# DEELIG: A Deep Learning-based approach to predict protein-ligand binding affinity

**DOI:** 10.1101/2020.09.28.316224

**Authors:** Asad Ahmed, Bhavika Mam, Ramanathan Sowdhamini

**Author notes:** **Corresponding author: Email:** (RS). **Co-first author** (Asad Ahmed, Bhavika Mam).

## Abstract

Protein-ligand binding prediction has extensive biological significance. Binding affinity helps in understanding the degree of protein-ligand interactions and has wide protein applications. Protein-ligand docking using virtual screening and molecular dynamic simulations are required to predict the binding affinity of a ligand to its cognate receptor. In order to perform such analyses, it requires intense computational power and it becomes impossible to cover the entire chemical space of small molecules. Recent developments using deep learning has enabled us to make sense of massive amounts of complex datasets where the ability of the model to “learn” intrinsic patterns in a complex plane of data is the strength of the approach. Here, we have incorporated Convolutional Neural Networks to find spatial relationships amongst data to help us predict affinity of binding of proteins in whole superfamilies towards a diverse set of ligands without the need of a docked pose or complex as input. The models were trained and validated using a detailed methodology for feature extraction. We have also tested DEELIG on protein complexes relevant to the current public health scenario. Our approach to network construction and training on protein-ligand dataset prepared in-house has yielded novel insights.

## Supplementary material for "DEELIG: A Deep Learning-based approach to predict protein-ligand binding affinity": SM File 4

pdbid	set
182L_BZF_A_401	training
183L_DEN_A_400	training
184L_I4B_A_401	training
185L_IND_A_400	training
187L_PXY_A_400	training
1A0T_SUC_P_1	training
1A0T_SUC_P_2	training
1A0T_SUC_Q_2	training
1A0T_SUC_R_2	training
1A4H_GDM_A_300	training
1A4K_FRA_B_3083	training
1A4K_FRA_H_3083	training
1A4R_GDP_A_200	training
1A4R_GNH_B_400	training
1A50_FIP_A_270	training
1A7X_FKA_B_201	training
1A99_PUT_B_371	training
1A99_PUT_C_371	training
1A99_PUT_D_371	training
1A9Q_HPA_A_290	training
1A9R_HPA_A_290	training
1A9T_HPA_A_290	training
1ABF_FCA_A_307	training
1ABF_FCB_A_308	training
1ADL_ACD_A_135	training
1ADO_13P_A_1104	training
1AG9_FMN_A_177	training
1AG9_FMN_B_177	training
1AGM_ACR_A_495	training
1AGM_ACR_A_496	training
1AHX_HCI_A_411	training
1AHX_HCI_B_411	training
1AHY_MAE_A_411	training
1AHY_MAE_B_411	training
1AJ6_NOV_A_1	training
1AJ7_NPE_H_217	training
1AKT_FMN_A_149	training
1AKU_FMN_A_150	training
1AKV_FMN_A_152	training
1AKW_FMN_A_149	training
1AM1_ADP_A_300	training
1AMW_ADP_A_300	training
1APB_FCA_A_307	training
1APB_FCB_A_308	training
1ATP_ATP_E_355	training
1ATR_ADP_A_486	training
1ATS_ADP_A_486	training
1AVN_AZI_A_265	training
1AVN_HSM_A_264	training
1AX0_A2G_A_401	training
1AXZ_GAL_A_402	training
1AXZ_GLA_A_401	training
1AZL_FMN_A_149	training
1AZM_AZM_A_262	training
1B38_ATP_A_381	training
1B39_ATP_A_381	training
1B42_M1A_A_600	training
1B55_4IP_A_171	training
1BA0_ADP_A_486	training
1BA1_ADP_A_486	training
1BAP_ARA_A_307	training
1BAP_ARB_A_308	training
1BCD_FMS_A_500	training
1BCJ_NGA_1_1	training
1BCJ_NGA_2_1	training
1BCU_PRL_H_280	training
1BF3_PHB_A_396	training
1BGQ_RDC_A_300	training
1BIR_2GP_A_106	training
1BIR_2GP_B_107	training
1BKF_FK5_A_108	training
1BKJ_FMN_A_241	training
1BKJ_FMN_B_241	training
1BKY_1MC_A_600	training
1BM7_FLF_A_501	training
1BN1_AL5_A_555	training
1BN3_AL6_A_555	training
1BN4_AL9_A_555	training
1BNN_AL1_A_555	training
1BNQ_AL4_A_555	training
1BNT_AL2_A_555	training
1BNU_AL3_A_555	training
1BNV_AL7_A_555	training
1BNW_TPD_A_555	training
1BP0_UMP_A_317	training
1BTN_I3P_A_107	training
1BWN_4IP_A_1	training
1BWN_4IP_A_172	training
1BWN_4IP_B_1	training
1BX6_BA1_A_351	training
1BZY_IMU_B_300	training
1BZY_IMU_C_300	training
1BZY_IMU_D_300	training
1C0I_BE2_A_1364	training
1C0I_BE2_A_1365	training
1C0L_FLA_A_1364	training
1C3V_NDP_A_801	training
1C3V_NDP_B_1301	training
1C5C_TK4_L_1001	training
1C6Y_MK1_B_524	training
1C6Z_ROC_B_505	training
1C7E_FMN_A_1149	training
1C7E_FMN_B_2149	training
1C7F_FMN_A_1149	training
1C7F_FMN_B_2149	training
1C9H_RAP_A_108	training
1CAM_BCT_A_500	training
1CBS_REA_A_200	training
1CC4_PHB_A_396	training
1CC6_PHB_A_396	training
1CEA_ACA_A_90	training
1CEA_ACA_B_90	training
1CEB_AMH_A_90	training
1CEB_AMH_B_90	training
1CJB_IRP_A_300	training
1CJB_IRP_B_300	training
1CJB_IRP_C_300	training
1CJB_IRP_D_300	training
1CMP_DMI_A_295	training
1CNW_EG1_A_555	training
1CNX_EG2_A_555	training
1CNY_EG3_A_555	training
1CT8_TAA_D_551	training
1CTR_TFP_A_153	training
1CVU_ACD_A_701	training
1CVU_ACD_B_2701	training
1CZC_GUA_A_414	training
1CZE_SIN_A_414	training
1CZK_FMN_A_170	training
1CZL_FMN_A_170	training
1CZO_FMN_A_170	training
1CZR_FMN_A_170	training
1D04_FMN_A_170	training
1D2E_GDP_A_1301	training
1D2E_GDP_B_1302	training
1D2E_GDP_C_1303	training
1D2S_DHT_A_301	training
1D2V_BR_A_601	training
1D2V_BR_A_758	training
1D2V_BR_A_889	training
1D2V_BR_B_601	training
1D2V_BR_B_758	training
1D2V_BR_B_843	training
1D2V_BR_B_889	training
1D3D_BZT_B_400	training
1D3P_BT3_B_400	training
1D3V_ABH_A_551	training
1D3V_ABH_B_552	training
1D4P_BPP_B_400	training
1D6H_COA_A_390	training
1D7I_DSS_A_301	training
1D7I_DSS_B_302	training
1D7J_BUQ_B_321	training
1DAR_GDP_A_692	training
1DB1_VDX_A_428	training
1DEH_NAD_A_377	training
1DET_2GP_A_105	training
1DF8_BTN_A_201	training
1DF8_BTN_B_202	training
1DHF_FOL_A_187	training
1DHF_FOL_B_187	training
1DHI_MTX_A_161	training
1DHI_MTX_B_361	training
1DHJ_MTX_A_161	training
1DHJ_MTX_B_361	training
1DJX_I3P_A_1	training
1DL7_NCH_L_999	training
1DMB_BCD_A_371	training
1DRF_FOL_A_187	training
1DRJ_RIP_A_272	training
1DRK_RIP_A_272	training
1DRU_NAD_A_301	training
1DRV_A3D_A_301	training
1DRW_NHD_A_301	training
1DUV_PSQ_G_401	training
1DUV_PSQ_H_402	training
1DUV_PSQ_I_403	training
1DVX_DIF_B_125	training
1DVZ_OFL_A_125	training
1DZK_PRZ_A_700	training
1E3G_R18_A_1000	training
1E3V_DXC_A_801	training
1E4H_PBR_A_998	training
1E5A_TBP_A_999	training
1E5A_TBP_B_999	training
1E7V_LY2_A_3095	training
1E8G_FAD_B_600	training
1E8W_QUE_A_2095	training
1E96_GTP_A_200	training
1EA1_TPF_A_470	training
1EC1_BEE_A_501	training
1ECM_TSA_A_500	training
1ECM_TSA_B_501	training
1EL7_MTD_A_801	training
1EL8_MSF_A_801	training
1EL8_MSF_B_811	training
1EL9_MTG_A_801	training
1EL9_MTG_B_811	training
1ELI_PYC_A_801	training
1ELI_PYC_B_811	training
1ELI_PYC_B_815	training
1EOU_SMS_A_301	training
1ERB_ETR_A_184	training
1EW8_PAE_A_556	training
1EW8_PAE_B_556	training
1EW9_MMQ_A_559	training
1EW9_MMQ_B_559	training
1EWJ_BLM_C_1004	training
1EWJ_BLM_D_1003	training
1EWJ_BLM_E_2001	training
1EWJ_BLM_F_2002	training
1EWJ_BLM_H_2003	training
1EX8_A4P_A_171	training
1EXA_394_A_450	training
1F3F_D4T_A_160	training
1F3F_D4T_B_161	training
1F3F_D4T_C_164	training
1F5F_DHT_A_253	training
1FAO_4IP_A_274	training
1FBY_9CR_A_500	training
1FBY_9CR_B_1500	training
1FCX_184_A_450	training
1FCY_564_A_450	training
1FCZ_156_A_450	training
1FD0_254_A_450	training
1FDQ_HXA_A_133	training
1FDQ_HXA_B_633	training
1FGY_4IP_A_1101	training
1FHW_I5P_B_1002	training
1FHX_4IP_A_1001	training
1FHX_4IP_B_1002	training
1FJ4_TLM_A_500	training
1FJ4_TLM_B_501	training
1FJ4_TLM_C_502	training
1FJ4_TLM_D_503	training
1FKB_RAP_A_108	training
1FKF_FK5_A_108	training
1FKJ_FK5_A_108	training
1FKL_RAP_A_108	training
1FL3_SPB_L_225	training
1FLM_FMN_A_123	training
1FLM_FMN_B_123	training
1FLR_FLU_L_600	training
1FM6_9CR_A_501	training
1FM6_9CR_U_502	training
1FM6_BRL_D_503	training
1FM6_BRL_X_504	training
1FM9_570_D_200	training
1FM9_9CR_A_201	training
1FRB_ZST_A_351	training
1FTM_AMQ_A_428	training
1FV0_9AR_A_401	training
1FZQ_GDP_A_301	training
1G1D_FSB_A_555	training
1G2K_NM1_B_501	training
1G45_FSB_A_555	training
1G46_F2B_A_555	training
1G48_F6B_A_555	training
1G4J_FFB_A_555	training
1G4O_BSB_A_555	training
1G52_F2B_A_555	training
1G53_F6B_A_555	training
1G54_FFB_A_555	training
1G5Y_9CR_B_501	training
1G5Y_9CR_C_502	training
1G6S_S3P_A_601	training
1G6T_S3P_A_601	training
1G74_OLA_A_132	training
1G85_3OL_A_1001	training
1G85_3OL_A_1002	training
1G85_3OL_B_1003	training
1G85_3OL_B_1004	training
1GAH_ACR_A_497	training
1GCA_GAL_A_350	training
1GNI_OLA_A_1001	training
1GNI_OLA_A_1003	training
1GNI_OLA_A_1005	training
1GT1_3OM_B_1159	training
1GT1_ANC_A_1161	training
1GT1_ANC_B_1158	training
1GT1_PRZ_A_1160	training
1GT3_3OM_A_1161	training
1GT3_DHM_A_1160	training
1GT3_DHM_B_1159	training
1GT4_UNA_A_1160	training
1GT5_BZQ_A_1160	training
1GU1_FA1_A_201	training
1GU1_FA1_B_201	training
1GU1_FA1_C_201	training
1GU1_FA1_D_201	training
1GU1_FA1_E_201	training
1GU1_FA1_F_201	training
1GU1_FA1_G_201	training
1GU1_FA1_H_201	training
1GU1_FA1_I_201	training
1GU1_FA1_J_201	training
1GU1_FA1_K_201	training
1GU1_FA1_L_201	training
1GUA_GNP_A_170	training
1GW6_BES_A_1611	training
1GWR_EST_A_600	training
1GWR_EST_B_600	training
1GWV_LAT_A_1371	training
1GWV_UDP_A_1369	training
1GWV_UDP_B_1369	training
1GWW_GLC_B_1371	training
1GX4_UDP_A_401	training
1GX4_UDP_B_401	training
1GX8_RTL_A_1163	training
1GZC_LAT_A_1559	training
1GZF_NAD_A_1248	training
1GZF_NAD_B_1252	training
1H0A_I3P_A_1164	training
1H0R_FA1_A_200	training
1H60_STR_A_500	training
1H61_PDN_A_1366	training
1H62_ANB_A_501	training
1H8S_AIC_A_1000	training
1HA2_SWF_A_3001	training
1HDR_NAD_A_244	training
1HJO_ADP_A_383	training
1HMR_ELA_A_133	training
1HMS_OLA_A_133	training
1HMT_STE_A_133	training
1HN2_3OL_B_3003	training
1HN2_ANC_A_3001	training
1HN2_ANC_B_3002	training
1HPM_ADP_A_486	training
1HPV_478_B_200	training
1HQ5_S2C_B_552	training
1HS6_BES_A_901	training
1HSG_MK1_B_902	training
1HTB_NAD_A_377	training
1HTB_NAD_B_377	training
1HXB_ROC_A_100	training
1HXW_RIT_B_301	training
1HZZ_NAD_A_400	training
1I00_D16_A_315	training
1I00_D16_B_409	training
1I1E_DM2_A_3001	training
1I4D_GDP_D_200	training
1I7Z_COC_C_302	training
1I80_9HX_A_301	training
1I80_9HX_B_302	training
1I80_9HX_C_303	training
1I9L_INV_A_555	training
1I9L_INV_A_666	training
1I9M_INW_A_555	training
1I9M_INW_A_666	training
1I9N_IOA_A_555	training
1I9O_IOC_A_555	training
1I9O_IOC_A_666	training
1I9P_IOE_A_555	training
1I9Q_IOF_A_555	training
1I9Q_IOF_A_666	training
1IE9_VDX_A_500	training
1IEP_STI_A_201	training
1IEP_STI_B_202	training
1IF7_SBR_A_555	training
1IF8_SBS_A_555	training
1IPC_MGP_A_1000	training
1IUT_PAB_A_396	training
1IUU_PAB_A_396	training
1IUW_PHB_A_396	training
1IUX_PHB_A_396	training
1IWI_CAM_A_418	training
1IWJ_CAM_A_418	training
1J0X_NAD_R_2336	training
1JD0_AZM_B_2401	training
1JGL_EST_L_911	training
1JIF_BLM_B_401	training
1JLR_GTP_A_303	training
1JLR_GTP_B_301	training
1JLR_GTP_C_300	training
1JLR_GTP_D_302	training
1JMF_UMP_A_317	training
1JMG_UMP_A_317	training
1JOC_ITP_A_101	training
1JOC_ITP_B_102	training
1JPZ_140_A_1470	training
1JQV_ORO_B_2313	training
1JQX_ORO_A_1313	training
1JQX_ORO_B_2313	training
1JR0_A24_E_104	training
1JR0_A24_H_104	training
1JRB_ORO_A_1313	training
1JRB_ORO_B_2313	training
1JRC_ORO_A_1313	training
1JRC_ORO_B_2313	training
1JT1_MCO_A_700	training
1K1I_FD1_A_999	training
1K1J_FD2_A_999	training
1K1L_FD3_A_999	training
1K1M_FD4_A_999	training
1K1N_CCR_A_999	training
1K6C_MK1_B_902	training
1K6P_XN3_B_807	training
1K6V_XN2_B_252	training
1K74_9CR_A_463	training
1KDK_DHT_A_301	training
1KDM_DHT_A_301	training
1KEL_AAH_H_219	training
1KF0_ACP_A_418	training
1KNR_FAD_A_800	training
1KV1_BMU_A_391	training
1KXM_BZI_A_2	training
1KY8_NAP_A_999	training
1KYV_RBF_A_501	training
1KYV_RBF_B_502	training
1KYV_RBF_C_503	training
1KYV_RBF_D_504	training
1KYV_RBF_E_505	training
1KZN_CBN_A_1	training
1KZO_FPP_B_1002	training
1L2T_ATP_A_1301	training
1L2T_ATP_B_1302	training
1L5Q_700_A_862	training
1L5Q_700_B_1862	training
1L5Q_CFF_A_863	training
1L5Q_CFF_A_864	training
1L5Q_CFF_B_1863	training
1L5R_700_A_862	training
1L5R_RBF_A_859	training
1L5S_700_A_862	training
1L5S_700_B_1862	training
1L5S_URC_A_863	training
1L5S_URC_B_1863	training
1L6M_DBH_A_201	training
1L6M_DBH_A_202	training
1L6M_DBH_B_301	training
1L6M_DBH_B_302	training
1L6M_DBH_C_401	training
1L7X_700_B_1862	training
1L7X_CFF_A_863	training
1L7X_CFF_A_864	training
1L7X_CFF_B_1863	training
1L83_BNZ_A_400	training
1L8B_MGP_A_1000	training
1L8B_MGP_B_2000	training
1LBF_137_A_300	training
1LBK_GSH_A_504	training
1LBK_GSH_B_503	training
1LF9_ACR_A_700	training
1LF9_ACR_B_701	training
1LFO_OLA_A_128	training
1LFO_OLA_A_129	training
1LGT_BP3_A_300	training
1LGT_BP3_A_301	training
1LGW_1AN_A_401	training
1LHU_EST_A_301	training
1LHW_ESM_A_301	training
1LI2_IPH_A_400	training
1LI3_3CH_A_401	training
1LI6_5MP_A_400	training
1LIF_STE_A_132	training
1LIN_TFP_A_153	training
1LIN_TFP_A_154	training
1LIN_TFP_A_155	training
1LIN_TFP_A_156	training
1LNM_DTX_A_700	training
1LO7_4CO_A_170	training
1LRH_NLA_C_7190	training
1LT8_CBH_A_601	training
1LT8_CBH_B_602	training
1LUQ_BTN_B_5200	training
1LV8_9PP_A_3001	training
1LV8_9PP_D_3006	training
1LV8_9PP_E_3004	training
1LV8_9PP_F_3005	training
1LVU_9PP_A_6100	training
1LVU_9PP_B_6200	training
1LVU_9PP_C_6300	training
1LVU_9PP_D_6400	training
1LVU_9PP_E_6500	training
1LVU_9PP_F_6600	training
1LWL_DSO_A_900	training
1M01_NAG_A_507	training
1M13_HYF_A_435	training
1M2Z_DEX_A_301	training
1M2Z_DEX_D_401	training
1M48_FRG_A_301	training
1M48_FRG_B_302	training
1M5W_DXP_A_1001	training
1M5W_DXP_B_1002	training
1M5W_DXP_E_1005	training
1M5W_DXP_F_1006	training
1M5W_DXP_G_1007	training
1M6P_M6P_A_200	training
1M6P_M6P_B_200	training
1M7Y_PPG_A_600	training
1M83_ATP_A_400	training
1M8D_CLW_B_907	training
1M9J_CLW_A_906	training
1M9K_7NI_A_906	training
1MAU_ATP_A_400	training
1MD2_233_D_2201	training
1MD2_233_D_2203	training
1MD2_233_E_1204	training
1MD2_233_E_1206	training
1MD2_233_F_1207	training
1MEP_BTN_A_5100	training
1MEP_BTN_B_5200	training
1MEP_BTN_C_5300	training
1MEP_BTN_D_5400	training
1MES_DMP_B_323	training
1MET_DMP_A_323	training
1MEU_DMP_A_323	training
1MH5_HAL_B_601	training
1MH5_HAL_H_602	training
1MJ7_HAL_H_301	training
1MJJ_HAL_A_1001	training
1MK5_BTN_A_5100	training
1MK5_BTN_B_5200	training
1MPW_TMH_B_450	training
1MS6_BLN_A_281	training
1MSM_JE2_B_1001	training
1N0S_FLU_A_500	training
1N3I_DIH_A_401	training
1N3I_DIH_B_402	training
1N3I_DIH_C_403	training
1N43_BTN_B_5200	training
1N43_BTN_C_5300	training
1N43_BTN_D_5400	training
1N49_RIT_B_301	training
1N49_RIT_D_401	training
1N4H_REA_A_500	training
1N4K_I3P_A_1000	training
1N6B_DMZ_A_501	training
1N8U_BDD_A_411	training
1N8U_BDD_A_412	training
1N8V_BDD_A_502	training
1N8V_BDD_A_503	training
1N8V_BDD_B_511	training
1N8V_BDD_B_513	training
1N9M_BTN_A_5100	training
1N9M_BTN_B_5200	training
1N9M_BTN_C_5300	training
1N9M_BTN_D_5400	training
1NDJ_BTN_A_5100	training
1NDJ_BTN_B_5200	training
1NDJ_BTN_C_5300	training
1NDJ_BTN_D_5400	training
1NF3_GNP_A_200	training
1NF8_ISC_A_220	training
1NFS_DED_B_302	training
1NGA_ADP_A_486	training
1NGC_ADP_A_486	training
1NGD_ADP_A_486	training
1NJA_DCM_A_317	training
1NJD_UMP_A_317	training
1NJE_DCM_A_317	training
1NJF_ADP_C_302	training
1NJJ_GET_A_601	training
1NJJ_GET_B_602	training
1NJJ_GET_C_603	training
1NJJ_ORX_A_602	training
1NJJ_ORX_C_604	training
1NJJ_ORX_D_426	training
1NKI_PPF_B_5002	training
1NL5_MAL_A_371	training
1NLI_ADE_A_248	training
1NM5_NAD_A_400	training
1NO6_794_A_322	training
1NOX_FMN_A_300	training
1NPL_MAN_A_110	training
1NPL_MAN_A_112	training
1NPL_MAN_A_120	training
1NPL_MAN_A_130	training
1NQM_BTN_A_150	training
1NQM_BTN_B_350	training
1NQM_BTN_C_550	training
1NQM_BTN_D_750	training
1NR6_DIF_A_501	training
1NRJ_GTP_B_1001	training
1NW4_IMH_A_301	training
1NW4_IMH_B_302	training
1NW4_IMH_C_303	training
1NW4_IMH_D_304	training
1NW4_IMH_E_305	training
1NW4_IMH_F_306	training
1NW5_SAM_A_401	training
1NW7_SAH_A_401	training
1O7O_LAT_A_1369	training
1O7O_LAT_B_2369	training
1O7O_UDP_A_1371	training
1O7Q_UDP_A_1374	training
1O7Q_UDP_B_1376	training
1O7Q_UDP_B_1377	training
1OAR_AZN_I_500	training
1OAR_AZN_J_500	training
1OAR_AZN_K_500	training
1OBA_CHT_A_1341	training
1OBO_FMN_A_1170	training
1OBV_FMN_A_1170	training
1ODI_ADN_A_1237	training
1ODI_ADN_C_1238	training
1ODI_ADN_D_1237	training
1ODI_ADN_E_1237	training
1ODI_ADN_F_1238	training
1ODJ_GMP_A_1237	training
1ODJ_GMP_B_1237	training
1ODJ_GMP_D_1237	training
1ODJ_GMP_E_1237	training
1ODJ_GMP_F_1237	training
1OE7_GSH_B_301	training
1OE8_GSH_A_301	training
1OE8_GSH_B_301	training
1OFZ_FUL_A_1313	training
1OFZ_FUL_A_1317	training
1OFZ_FUL_B_1313	training
1OFZ_FUL_B_1315	training
1OFZ_FUL_B_1317	training
1OFZ_FUL_B_1318	training
1OGD_RIP_A_1134	training
1OGD_RIP_B_1132	training
1OGD_RIP_C_1132	training
1OGD_RIP_D_1132	training
1OGD_RIP_E_1132	training
1OGX_EQU_A_1128	training
1OGX_EQU_B_1328	training
1OGZ_EQU_A_1126	training
1OIF_IFM_B_1446	training
1OIM_NOJ_A_1447	training
1OIM_NOJ_B_1447	training
1OKN_STB_A_555	training
1OKO_GAL_A_901	training
1OKO_GAL_B_902	training
1OKO_GAL_D_902	training
1OKO_GLA_C_901	training
1OKO_GLA_D_901	training
1OLS_TDP_A_601	training
1OLU_TDP_A_601	training
1OLX_TDP_A_601	training
1ONZ_968_A_322	training
1OPB_RET_A_134	training
1OPB_RET_B_134	training
1OPB_RET_C_134	training
1OPJ_STI_A_3	training
1OPJ_STI_B_4	training
1OS5_NH1_A_901	training
1OSV_CHC_A_202	training
1OSV_CHC_B_201	training
1OVD_ORO_A_900	training
1OVD_ORO_B_901	training
1OW4_2AN_B_1003	training
1OWB_NAD_B_3001	training
1OXR_AIN_A_141	training
1OZ0_MS1_A_1002	training
1OZ0_MS1_B_1001	training
1P19_IMP_A_1300	training
1P19_IMP_B_2300	training
1P19_IMP_D_4300	training
1P1N_KAI_A_999	training
1P1O_QUS_A_301	training
1P1Q_AMQ_A_602	training
1P1Q_AMQ_B_603	training
1P1Q_AMQ_C_601	training
1P28_HBS_B_1003	training
1P9P_SAH_A_300	training
1PFU_MPJ_A_553	training
1PG0_MOD_A_553	training
1PGP_6PG_A_502	training
1PK8_ATP_A_800	training
1PK8_ATP_B_801	training
1PK8_ATP_C_802	training
1PK8_ATP_D_803	training
1PK8_ATP_E_804	training
1PK8_ATP_F_805	training
1PK8_ATP_G_806	training
1POY_SPD_1_400	training
1POY_SPD_2_400	training
1POY_SPD_3_400	training
1PWM_FID_A_1320	training
1PX2_ATP_A_800	training
1PXJ_CK2_A_500	training
1PZI_1DM_F_106	training
1PZI_1DM_G_107	training
1Q0Y_MOI_H_401	training
1Q1G_MTI_A_301	training
1Q1G_MTI_B_302	training
1Q1G_MTI_C_303	training
1Q1G_MTI_D_304	training
1Q1G_MTI_E_305	training
1Q1G_MTI_F_306	training
1Q72_COC_H_401	training
1Q7B_NAP_A_1901	training
1Q7B_NAP_B_2901	training
1Q7B_NAP_C_3901	training
1Q7B_NAP_D_4901	training
1Q8T_Y27_A_930	training
1Q8U_H52_A_961	training
1Q8U_H52_A_962	training
1Q8W_M77_A_960	training
1Q9D_OI1_A_416	training
1Q9D_OI1_B_406	training
1QBS_DMP_A_323	training
1QFT_HSM_A_176	training
1QFT_HSM_A_177	training
1QFT_HSM_B_176	training
1QFT_HSM_B_177	training
1QFY_NAP_A_310	training
1QFY_NAP_B_810	training
1QG6_TCL_A_601	training
1QG6_TCL_B_602	training
1QG6_TCL_C_603	training
1QG6_TCL_D_604	training
1QGA_NAP_A_310	training
1QGA_NAP_B_810	training
1QIW_DPD_A_154	training
1QIW_DPD_B_154	training
1QK3_5GP_A_300	training
1QK3_5GP_B_300	training
1QK3_5GP_C_300	training
1QK3_5GP_D_300	training
1QK4_IMP_A_300	training
1QK4_IMP_B_300	training
1QK4_IMP_C_300	training
1QK4_IMP_D_300	training
1QL7_ZEN_A_999	training
1QLT_FAD_A_600	training
1QLT_FAD_B_600	training
1QPB_PYM_A_602	training
1QPB_PYM_B_602	training
1QPE_PP2_A_1904	training
1QQM_ADP_A_486	training
1QQN_ADP_A_486	training
1QQO_ADP_A_486	training
1QXO_FMN_A_4001	training
1QXO_FMN_B_4002	training
1QXO_FMN_C_4003	training
1QXO_FMN_C_4005	training
1QXO_FMN_D_4004	training
1QXO_FMN_D_4006	training
1QY1_PRZ_A_300	training
1QY2_IPZ_A_300	training
1R0E_DFN_A_702	training
1R0E_DFN_B_501	training
1R0P_KSA_A_0	training
1R0X_ATP_A_1	training
1R0X_ATP_B_2	training
1R0X_ATP_C_3	training
1R37_NAD_A_403	training
1R37_NAD_B_403	training
1R4W_GSH_B_401	training
1R4W_GSH_D_901	training
1R6N_434_A_1111	training
1R9L_BET_A_1001	training
1RBO_CAP_H_476	training
1RBO_CAP_L_476	training
1RD4_L08_A_328	training
1RD4_L08_B_1328	training
1RD4_L08_C_2328	training
1RD4_L08_D_3328	training
1RG7_MTX_A_161	training
1RGL_2GP_A_105	training
1RK3_VDX_A_500	training
1RMZ_NGH_A_269	training
1RN8_DUP_A_777	training
1RPJ_ALL_A_291	training
1RR6_IMH_A_300	training
1RU1_PH2_A_181	training
1RU1_PH2_B_381	training
1RU2_APC_A_171	training
1RU2_HHR_A_181	training
1RX1_NAP_A_164	training
1RYF_GDP_A_538	training
1RYF_GDP_B_1538	training
1RYH_GNP_A_538	training
1RZ0_FAD_A_1200	training
1RZ0_FAD_B_2200	training
1RZ0_FAD_C_3200	training
1RZ0_FAD_D_4200	training
1RZ0_FAD_E_5200	training
1RZ0_FAD_F_6200	training
1RZ0_FAD_H_8200	training
1RZ1_FAD_C_3200	training
1RZ1_FAD_D_4200	training
1RZ1_FAD_E_5200	training
1RZ1_FAD_F_6200	training
1RZ1_FAD_G_7200	training
1RZ1_FAD_H_8200	training
1S19_MC9_A_500	training
1S3X_ADP_A_383	training
1S8J_NO3_A_801	training
1SBR_VIB_A_501	training
1SBR_VIB_B_503	training
1SBR_VIB_B_504	training
1SDU_MK1_B_902	training
1SDV_MK1_B_902	training
1SG0_STL_A_501	training
1SG0_STL_B_502	training
1SGU_MK1_B_2632	training
1SH9_RIT_B_301	training
1SQN_NDR_A_1001	training
1SR7_MOF_A_301	training
1SR7_MOF_B_302	training
1SRE_HAB_A_300	training
1SRE_HAB_B_300	training
1SRG_MHB_A_300	training
1SRG_MHB_B_300	training
1SRI_DMB_A_300	training
1SRI_DMB_B_300	training
1SV3_ANN_A_347	training
1SVS_GNP_A_355	training
1SW1_PBE_A_301	training
1SW2_BET_A_301	training
1SWD_BTN_D_600	training
1SWE_BTN_A_300	training
1SWE_BTN_D_600	training
1SWG_BTN_A_600	training
1SWG_BTN_C_800	training
1SWK_BTN_A_5100	training
1SWK_BTN_D_5400	training
1SWN_BTN_A_300	training
1SWN_BTN_D_600	training
1SWP_BTN_A_300	training
1SWP_BTN_D_600	training
1SWP_BTQ_C_500	training
1SWR_BTN_B_400	training
1SWR_BTN_C_500	training
1SWR_BTN_D_600	training
1SWT_BTN_A_500	training
1SWT_BTN_B_600	training
1SYN_F89_A_301	training
1SYN_F89_B_301	training
1SYO_M6P_A_500	training
1SYO_M6P_B_1500	training
1SZ0_M6P_B_1500	training
1SZD_APR_A_1001	training
1T3R_017_A_1200	training
1T5Z_DHT_A_931	training
1T63_DHT_A_931	training
1T64_TSN_A_386	training
1T64_TSN_B_1387	training
1T79_DHT_A_200	training
1T7F_DHT_A_200	training
1T7I_017_A_200	training
1T7J_478_A_200	training
1T7R_DHT_A_300	training
1TCO_FK5_C_509	training
1TD7_NFL_A_2001	training
1TL2_NDG_A_237	training
1TL2_NDG_A_238	training
1TL2_NDG_A_239	training
1TL2_NDG_A_240	training
1TL2_NDG_A_241	training
1TLC_DGP_B_265	training
1TLG_GAL_A_126	training
1TLG_GAL_B_126	training
1TMM_APC_A_171	training
1TMM_APC_B_371	training
1TMM_HHR_A_181	training
1TMM_HHR_B_381	training
1TOG_HCI_A_410	training
1TOG_HCI_B_410	training
1TOI_HCI_A_410	training
1TOJ_HCI_A_410	training
1TOK_MAE_A_410	training
1TOK_MAE_B_410	training
1TOX_NAD_A_536	training
1TPZ_GDP_A_1500	training
1TPZ_GDP_B_2500	training
1TR7_DEG_A_501	training
1TR7_DEG_B_502	training
1TSD_UMP_A_267	training
1TSD_UMP_B_265	training
1TSY_UMP_A_317	training
1TT1_KAI_A_998	training
1TT1_KAI_B_999	training
1TVO_FRZ_A_1001	training
1TYS_DHF_A_566	training
1TYS_TMP_A_565	training
1U1B_PAX_A_901	training
1U1B_PAX_B_902	training
1U1W_3HA_A_700	training
1U1W_3HA_B_701	training
1U21_P2C_A_211	training
1U21_P2C_B_221	training
1U3D_ANP_A_511	training
1U5B_TDP_A_601	training
1UAD_GNP_A_200	training
1UAD_GNP_B_1200	training
1UCN_ADP_A_1160	training
1UCN_ADP_B_2160	training
1UCN_ADP_C_3160	training
1UDT_VIA_A_1000	training
1UGW_GAL_A_200	training
1UGW_GAL_C_1200	training
1UHO_VDN_A_1000	training
1UNL_RRC_A_1293	training
1UOD_G3H_A_1369	training
1UOD_G3H_B_1369	training
1UPV_444_A_462	training
1UPW_444_A_1462	training
1UTJ_ABN_A_246	training
1UTL_PRA_M_246	training
1UTN_ABN_A_246	training
1UTN_ABN_A_247	training
1UTO_PEA_A_1246	training
1UTP_PBN_A_1246	training
1UU3_LY4_A_1374	training
1UV6_CCE_D_1206	training
1UW1_ADP_A_1074	training
1UWF_DEG_A_1159	training
1UZV_FUC_B_999	training
1V11_TDP_A_601	training
1V16_TDP_A_601	training
1V1M_TDP_A_1401	training
1V48_HA1_A_290	training
1VC9_ATP_A_1001	training
1VC9_ATP_B_1002	training
1VFN_HPA_A_300	training
1VG0_GER_A_952	training
1VJC_ATP_A_417	training
1VJD_ATP_A_417	training
1VKJ_A3P_A_604	training
1VPO_TES_H_1010	training
1VYF_OLA_A_1134	training
1VYG_ACD_A_1134	training
1VYS_TNF_X_500	training
1VZC_UFP_A_317	training
1VZD_UFP_A_317	training
1W0O_SIA_A_1783	training
1W0P_SIA_A_1784	training
1W3J_OXZ_A_1447	training
1W6O_LAT_A_4000	training
1W6O_LAT_B_4000	training
1W6Y_EQU_A_201	training
1W96_S1A_B_1567	training
1W96_S1A_C_1550	training
1WCB_PE1_L_1216	training
1WDQ_MAL_A_498	training
1WDR_MAL_A_496	training
1WDR_MAL_A_498	training
1WE2_DHK_A_181	training
1WEI_ADE_A_1428	training
1WPG_TG1_A_1003	training
1WPG_TG1_B_1103	training
1WPG_TG1_C_1203	training
1WS4_GYP_A_501	training
1WS4_GYP_G_504	training
1WS5_MMA_A_501	training
1WS5_MMA_C_502	training
1WS5_MMA_E_503	training
1WS5_MMA_G_504	training
1WVA_S2C_A_1317	training
1WVA_S2C_B_1316	training
1X07_IPE_A_901	training
1X09_IPE_A_902	training
1X70_715_A_801	training
1X70_715_B_801	training
1X7W_TDP_A_801	training
1X7X_TDP_A_801	training
1X7Z_TDP_A_801	training
1X80_TDP_A_801	training
1X8D_RNS_A_1105	training
1X8D_RNS_B_1106	training
1X8D_RNS_C_1107	training
1X8D_RNS_D_1108	training
1X8R_SC1_A_601	training
1X8V_ESL_A_471	training
1X8V_ESL_A_472	training
1X9D_SMD_A_1003	training
1X9Q_FLU_A_1341	training
1XA5_KAR_A_153	training
1XGE_DOR_A_1410	training
1XH4_R69_A_351	training
1XH5_R68_A_1001	training
1XJB_NAP_A_1001	training
1XJB_NAP_B_5001	training
1XK5_TPG_A_400	training
1XKK_FMM_A_91	training
1XPZ_4TZ_A_270	training
1XQ0_4TR_A_270	training
1XQ3_R18_A_1001	training
1XQD_DND_A_502	training
1XW6_GSH_A_750	training
1XW6_GSH_C_752	training
1XW6_GSH_D_753	training
1XWS_BI1_A_1001	training
1XZX_T3_X_500	training
1Y0L_HAN_A_601	training
1Y0L_HAN_D_701	training
1Y0L_HAN_F_801	training
1Y2F_WAI_A_300	training
1Y2G_CL3_A_301	training
1Y52_BTN_X_801	training
1Y52_BTN_Y_802	training
1Y5B_TL3_T_720	training
1Y5U_TL4_T_360	training
1Y6Q_TDI_A_233	training
1Y6Q_TDI_B_234	training
1Y7I_SAL_A_501	training
1Y7I_SAL_A_502	training
1Y7I_SAL_B_503	training
1Y8O_ADP_A_504	training
1Y93_HAE_A_301	training
1YA3_STR_A_1001	training
1YA3_STR_C_3001	training
1YC1_4BC_A_401	training
1YC4_43P_A_301	training
1YDB_AZM_A_264	training
1YDD_AZM_A_264	training
1YDK_GTX_A_5100	training
1YDK_GTX_B_5200	training
1YDT_IQB_E_351	training
1YEI_PGG_L_551	training
1YEJ_PNF_L_551	training
1YET_GDM_A_275	training
1YID_ATP_B_3000	training
1YJQ_NAP_A_501	training
1YKJ_PHB_A_1396	training
1YKJ_PHB_B_2396	training
1YKL_DHB_D_1550	training
1YKL_DHB_F_2550	training
1YKL_DHB_H_3550	training
1YKL_DHB_J_4550	training
1YKL_DHB_L_5550	training
1YKP_DHB_D_1550	training
1YKP_DHB_H_3550	training
1YKP_DHB_J_4550	training
1YKP_DHB_L_5550	training
1YP6_PRZ_A_203	training
1YYZ_AMP_A_435	training
1YZ0_AMP_A_1844	training
1YZ0_AMP_B_1841	training
1Z10_COU_B_501	training
1Z10_COU_D_501	training
1Z11_8MO_A_501	training
1Z11_8MO_B_501	training
1Z11_8MO_C_501	training
1Z11_8MO_D_501	training
1Z3V_LAT_A_500	training
1ZC9_PMP_A_502	training
1ZDQ_MSM_B_1508	training
1ZDS_ACM_A_2500	training
1ZDS_ACM_A_2503	training
1ZDS_ACM_B_2501	training
1ZDS_ACM_B_2504	training
1ZDS_ACM_C_2502	training
1ZDS_ACM_C_2505	training
1ZHA_PEP_A_1268	training
1ZHA_PEP_B_2268	training
1ZHX_HC3_A_1001	training
1ZHY_CLR_A_1001	training
1ZOA_140_A_1470	training
1ZSB_AZM_A_264	training
1ZZ1_SHH_A_2452	training
1ZZ1_SHH_C_2652	training
1ZZ1_SHH_D_2752	training
220L_BNZ_A_169	training
223L_BNZ_A_169	training
225L_PXY_A_169	training
2A06_SMA_P_3001	training
2A2I_A5P_A_1269	training
2A3C_PNX_A_1434	training
2A3C_PNX_A_1435	training
2A3C_PNX_B_2433	training
2A3C_PNX_B_2434	training
2A4W_BLM_A_750	training
2A5B_8HG_A_255	training
2A5C_8DA_A_303	training
2A5C_8DA_B_201	training
2A8G_GNG_B_201	training
2AA5_STR_A_301	training
2AA6_STR_A_401	training
2AA6_STR_B_402	training
2AAC_FCB_B_179	training
2ABA_STR_A_1500	training
2ACO_VCA_B_501	training
2AEB_ABH_A_551	training
2AEB_ABH_B_552	training
2AGT_FID_A_320	training
2AGV_BHQ_A_1004	training
2AGV_BHQ_B_1104	training
2AGV_TG1_A_1003	training
2AGV_TG1_B_1103	training
2AMT_1AA_A_1901	training
2AMT_1AA_C_2901	training
2AMT_1AA_C_3901	training
2AMT_1AA_E_4901	training
2AMT_1AA_E_5901	training
2ANS_2AN_A_201	training
2ANS_2AN_B_202	training
2AO6_R18_A_1001	training
2AQB_TL6_A_600	training
2AQB_TL6_D_602	training
2AQU_DR7_B_300	training
2ARC_ARA_A_171	training
2ARM_OIN_A_401	training
2AS1_TP5_A_500	training
2AS3_IPH_A_500	training
2AS4_3FA_A_500	training
2AS4_3FA_A_700	training
2ATE_NIA_A_400	training
2AVO_MK1_B_902	training
2AVS_MK1_B_902	training
2AVV_MK1_A_901	training
2AVV_MK1_E_902	training
2AY1_AHC_B_414	training
2AY3_MPP_A_414	training
2AY4_PPT_B_414	training
2AY5_IOP_B_414	training
2AY6_3IB_B_414	training
2AY8_4TB_A_414	training
2AY8_4TB_B_414	training
2AY9_5PV_A_414	training
2AY9_5PV_B_414	training
2AZ5_307_A_1	training
2B3B_BGC_C_2607	training
2B3B_BGC_D_2608	training
2B3B_GLC_A_2605	training
2B3B_GLC_B_2606	training
2B3B_GLC_E_2609	training
2B3B_GLC_F_2610	training
2B3F_GAL_C_3312	training
2B3F_GAL_D_3313	training
2B3F_GAL_E_3314	training
2B3F_GAL_F_3315	training
2B4L_BET_A_273	training
2B60_RIT_B_100	training
2B7Z_MK1_B_200	training
2B9A_FBC_A_301	training
2B9A_FBC_B_302	training
2BAK_AQZ_A_401	training
2BFR_ADP_A_1193	training
2BIK_BI1_B_1306	training
2BJM_ANF_H_500	training
2BMK_PDD_L_1215	training
2BMV_BEN_A_1165	training
2BMZ_XLM_A_1142	training
2BMZ_XLM_B_1142	training
2BMZ_XLM_B_1146	training
2BOJ_ARW_A_1115	training
2BOJ_ARW_C_1115	training
2BOJ_ARW_D_1115	training
2BSA_NAP_A_1305	training
2BSL_DHB_B_1313	training
2BT9_MFU_A_1091	training
2BT9_MFU_A_1092	training
2BT9_MFU_B_1089	training
2BT9_MFU_B_1090	training
2BT9_MFU_C_1090	training
2BT9_MFU_C_1091	training
2BUP_ADP_A_486	training
2BUV_DHB_B_1542	training
2BYR_MLK_A_301	training
2BYR_MLK_B_301	training
2BYR_MLK_C_301	training
2BYR_MLK_D_301	training
2BYR_MLK_E_301	training
2BYR_MLK_F_301	training
2BYR_MLK_H_301	training
2BYR_MLK_I_301	training
2BYS_LOB_A_301	training
2BYS_LOB_B_301	training
2BYS_LOB_C_301	training
2BYS_LOB_D_301	training
2BYS_LOB_G_301	training
2BYS_LOB_H_301	training
2BYS_LOB_I_301	training
2BZD_GAL_A_1649	training
2BZD_GAL_B_1649	training
2BZD_GAL_C_1649	training
2C1P_FNZ_B_1215	training
2C1P_FNZ_H_1214	training
2C1Q_BTN_A_1126	training
2C3I_IYZ_B_1306	training
2C5O_CK2_A_1297	training
2C5O_CK2_C_1298	training
2C80_GTX_A_1212	training
2C80_GTX_B_1213	training
2C8H_NAD_A_1248	training
2C8H_NAD_B_1250	training
2C92_TP6_A_701	training
2C92_TP6_B_701	training
2C92_TP6_C_701	training
2C92_TP6_D_701	training
2C94_TSF_B_701	training
2C94_TSF_C_701	training
2C94_TSF_D_701	training
2C97_JCL_B_701	training
2C97_JCL_C_701	training
2C97_JCL_D_701	training
2C97_JCL_E_701	training
2CA8_GSH_A_1212	training
2CB3_MLD_A_1345	training
2CB3_MLD_B_1344	training
2CB3_MLD_C_1344	training
2CBO_TH2_A_120	training
2CBU_CTS_A_1447	training
2CBU_CTS_B_1445	training
2CBV_CGB_A_1447	training
2CBV_CGB_B_1445	training
2CBZ_ATP_A_1873	training
2CES_GIM_A_1447	training
2CES_GIM_B_1446	training
2CET_PGI_A_1447	training
2CEX_DAN_B_1307	training
2CGF_P2N_A_1214	training
2CGR_GAS_H_215	training
2CI0_1CM_A_1450	training
2CIB_CM6_A_1450	training
2CIR_BG6_A_501	training
2CIX_CEJ_A_1320	training
2CJW_GDP_A_999	training
2CJW_GDP_B_999	training
2CKM_AA7_A_1536	training
2CLE_F6F_A_1268	training
2CLF_F6F_A_1269	training
2CLF_F6F_B_1396	training
2CLH_F19_A_1268	training
2CLI_F9F_A_1269	training
2CLK_G3H_A_1268	training
2CLO_F19_A_1268	training
2CVD_HQL_A_2201	training
2CVD_HQL_B_2401	training
2CVD_HQL_D_2801	training
2D06_EST_B_305	training
2D09_FLV_A_431	training
2D09_FLV_A_432	training
2D0E_NQ_A_409	training
2D0E_NQ_A_410	training
2D0K_FOL_B_2161	training
2DM5_ODI_A_312	training
2DOO_C4H_A_601	training
2DOO_C4H_B_602	training
2DQS_TG1_A_1003	training
2DRC_MTX_A_161	training
2DRC_MTX_B_161	training
2DRI_RIP_A_272	training
2DU8_BEZ_A_352	training
2DU8_BEZ_G_2352	training
2DU8_BEZ_J_3352	training
2DU8_FAD_B_1351	training
2DU8_FAD_G_2351	training
2DU8_FAD_J_3351	training
2E27_AB0_H_6001	training
2E2R_2OH_A_1401	training
2E5Y_ATP_B_1002	training
2E7F_C2F_B_4000	training
2EF9_A5P_A_1269	training
2EF9_A5P_B_2269	training
2EUQ_BVC_A_401	training
2EWA_SB2_A_361	training
2EWS_ANP_A_1001	training
2EWS_ANP_B_1002	training
2EXX_NAP_A_3698	training
2EZ7_DHI_A_301	training
2F01_BTN_A_5100	training
2F01_BTN_B_5200	training
2F01_BTQ_A_5101	training
2F01_BTQ_B_5201	training
2F14_FL1_A_1270	training
2F2U_M77_A_501	training
2F2U_M77_B_1501	training
2F32_EGD_A_300	training
2F34_UBA_A_801	training
2F34_UBA_B_802	training
2F35_UBC_A_801	training
2F35_UBC_B_802	training
2F3K_RO1_A_506	training
2F47_MGX_A_300	training
2F4J_VX6_A_514	training
2F5T_MAL_X_343	training
2F78_BEZ_A_1001	training
2F78_BEZ_A_1003	training
2F78_BEZ_B_1002	training
2F78_BEZ_B_1005	training
2F7A_BEZ_A_1003	training
2F7A_CCU_B_1001	training
2F7I_26C_A_326	training
2F7I_26C_B_325	training
2F80_017_B_301	training
2F81_017_A_302	training
2F8F_GSH_A_212	training
2F8F_GSH_B_301	training
2F8I_205_B_1001	training
2FF7_ADP_A_708	training
2FKE_FK5_A_108	training
2FKF_G16_A_465	training
2FLH_ZEA_A_701	training
2FLH_ZEA_A_702	training
2FLH_ZEA_A_708	training
2FLH_ZEA_B_703	training
2FLH_ZEA_B_704	training
2FLH_ZEA_C_709	training
2FLH_ZEA_D_706	training
2FOU_B22_A_303	training
2FOV_B30_A_301	training
2FOY_B30_A_311	training
2FOY_B30_A_313	training
2FOY_B30_A_315	training
2FOY_B30_B_312	training
2FOY_B30_B_314	training
2FQW_NOS_A_400	training
2FQX_GMP_A_400	training
2FSV_NAD_A_600	training
2FV5_541_A_1	training
2FV5_541_B_2	training
2FWP_CIT_B_1002	training
2FXD_DR7_A_102	training
2FXS_RDA_A_1001	training
2FXU_BID_A_402	training
2FXV_5GP_A_200	training
2FZW_NAD_A_1377	training
2FZW_NAD_B_2377	training
2G5U_PCQ_A_240	training
2G5U_PCQ_B_239	training
2G79_RET_A_200	training
2G86_UMP_A_317	training
2GBP_BGC_A_310	training
2GCE_RFC_A_2751	training
2GCE_RFC_B_2752	training
2GCE_RFC_C_2753	training
2GCE_RFC_D_2754	training
2GCE_SFC_A_1751	training
2GCE_SFC_B_1752	training
2GCE_SFC_C_1753	training
2GEK_GDP_A_2567	training
2GFD_RDA_B_1002	training
2GH7_BTN_A_5100	training
2GH7_BTN_B_5200	training
2GH7_BTQ_A_5101	training
2GH7_BTQ_B_5201	training
2GH9_MLR_A_2913	training
2GJ5_VD3_A_164	training
2GL0_ADN_A_901	training
2GL0_ADN_B_902	training
2GL0_ADN_C_903	training
2GL0_ADN_D_904	training
2GL0_ADN_E_905	training
2GL0_ADN_F_906	training
2GQG_1N1_A_501	training
2GQG_1N1_B_502	training
2GQX_5CL_A_1450	training
2GVV_DI9_A_502	training
2GYU_HI6_A_702	training
2GYW_OBI_A_952	training
2GZ1_NAP_A_702	training
2GZ2_A2P_B_501	training
2GZ3_NAP_A_367	training
2GZ3_NAP_B_367	training
2GZ3_NAP_C_367	training
2GZ3_NAP_D_367	training
2H12_OAA_A_5007	training
2H12_OAA_B_5008	training
2H12_OAA_C_5009	training
2H12_OAA_D_5010	training
2H12_OAA_E_5011	training
2H12_OAA_F_5012	training
2H15_B19_A_300	training
2H21_SAM_A_801	training
2H21_SAM_B_802	training
2H21_SAM_C_803	training
2H23_SAH_A_800	training
2H23_SAH_B_801	training
2H23_SAH_C_802	training
2H2J_SFG_B_801	training
2H2J_SFG_C_802	training
2H3E_6PR_A_331	training
2H3E_6PR_C_332	training
2H4N_AZM_A_264	training
2H5A_X1P_X_600	training
2H6B_3C4_A_302	training
2H6B_3C4_B_301	training
2H77_T3_A_1	training
2H79_T3_A_1	training
2H7R_1MZ_A_416	training
2H8Z_8CM_A_801	training
2H8Z_8CM_A_802	training
2HA0_CHH_A_1602	training
2HA0_CHH_B_2602	training
2HA2_SCK_A_901	training
2HA2_SCK_B_951	training
2HA3_CHT_A_951	training
2HA3_CHT_B_961	training
2HA3_CHT_B_962	training
2HA5_AT3_A_1901	training
2HA5_AT3_A_1902	training
2HA5_AT3_B_1951	training
2HA5_AT3_B_1952	training
2HA5_AT3_B_1961	training
2HA5_ETM_A_1905	training
2HA5_ETM_A_1909	training
2HA5_ETM_B_1955	training
2HA5_ETM_B_1959	training
2HA6_SCK_A_902	training
2HA6_SCK_B_951	training
2HA6_SCK_B_952	training
2HAW_2PN_A_2001	training
2HAW_2PN_B_2002	training
2HAW_MG_A_1001	training
2HAW_MG_A_1002	training
2HAW_MG_A_1003	training
2HAW_MG_A_1004	training
2HAW_MG_B_1005	training
2HAW_MG_B_1006	training
2HAW_MG_B_1007	training
2HAW_MG_B_1008	training
2HBT_UN9_A_1	training
2HBU_UN9_A_1	training
2HF8_GSP_A_300	training
2HF9_GSP_A_300	training
2HJ4_PNZ_A_1203	training
2HJ4_PNZ_D_1201	training
2HJ4_PNZ_D_1202	training
2HJ4_PNZ_H_1204	training
2HJB_PZM_D_1102	training
2HMU_ATP_B_602	training
2HMV_ADP_A_601	training
2HMV_ADP_B_602	training
2HQU_DUP_A_777	training
2HQU_DUP_B_777	training
2HQU_DUP_C_777	training
2HRM_UC5_A_777	training
2HS1_017_A_201	training
2HS1_017_B_203	training
2HS2_017_A_201	training
2HYY_STI_A_600	training
2HYY_STI_B_600	training
2HYY_STI_C_600	training
2HYY_STI_D_600	training
2HZI_JIN_B_600	training
2HZL_PYR_A_601	training
2HZL_PYR_B_602	training
2HZQ_STR_A_300	training
2I4J_DRJ_A_999	training
2I4P_DRH_A_999	training
2I4V_DJR_B_300	training
2I4X_KGQ_B_300	training
2I4Z_DRH_A_999	training
2I6B_89I_A_500	training
2IDW_017_B_401	training
2IDZ_ZID_A_300	training
2IEN_017_B_402	training
2IEO_017_A_402	training
2II3_CAO_A_500	training
2II3_CAO_G_500	training
2IJ7_TPF_A_2472	training
2IJ7_TPF_B_2470	training
2IJ7_TPF_C_2471	training
2IJ7_TPF_D_2473	training
2IKI_388_A_600	training
2IKJ_393_A_600	training
2IKO_7IG_A_601	training
2IL2_LIX_A_401	training
2IL2_LIX_B_402	training
2ILZ_GTP_A_1001	training
2IMD_GSH_A_301	training
2IMD_TOH_A_304	training
2IME_GSH_A_301	training
2IME_TOH_A_304	training
2IMF_GSH_A_301	training
2ITM_XUL_A_4930	training
2ITM_XUL_B_4931	training
2IW4_2PN_B_1318	training
2IW4_MN_A_1313	training
2IW4_MN_A_1314	training
2IW4_MN_B_1317	training
2IWX_M1S_A_1215	training
2IZF_BTN_B_300	training
2IZF_BTN_D_301	training
2IZG_BTN_B_300	training
2IZG_BTN_D_301	training
2IZH_BTN_D_300	training
2IZI_BTN_A_300	training
2IZL_IMI_B_300	training
2IZL_IMI_D_300	training
2J2I_LY4_B_1307	training
2J4K_U5P_A_227	training
2J4K_U5P_B_227	training
2J4K_U5P_C_227	training
2J4K_U5P_D_227	training
2J4K_U5P_F_227	training
2J75_NOY_A_1446	training
2J75_NOY_B_1445	training
2J77_NOJ_A_1446	training
2J77_NOJ_B_1446	training
2J78_GOX_A_1451	training
2J78_GOX_B_1446	training
2J79_GTL_A_1446	training
2J79_GTL_B_1446	training
2J7B_NTZ_B_1446	training
2J7E_GI2_A_1446	training
2J7E_GI2_B_1446	training
2J7F_GI3_A_1446	training
2J7F_GI3_B_1446	training
2J7G_GI4_A_1446	training
2J7H_AZF_A_1446	training
2J7H_AZF_B_1445	training
2J9L_ATP_A_1752	training
2J9L_ATP_C_1755	training
2J9L_ATP_D_1753	training
2J9L_ATP_F_1750	training
2J9N_BEN_A_1241	training
2JBJ_G88_A_1768	training
2JBV_FAO_A_1528	training
2JBV_FAO_B_1531	training
2JBZ_COA_A_1126	training
2JCV_FOM_A_1390	training
2JCX_FOM_A_1390	training
2JDM_MFU_B_1117	training
2JDM_MFU_C_1117	training
2JDM_MFU_D_1117	training
2JDN_MMA_B_700	training
2JDN_MMA_C_700	training
2JDN_MMA_D_700	training
2JDP_MFU_A_1115	training
2JDP_MFU_C_1115	training
2JDU_MFU_C_1117	training
2JDU_MFU_D_1117	training
2JDY_MMA_A_1115	training
2JDY_MMA_B_1115	training
2JDY_MMA_C_1115	training
2JF4_VDM_A_1548	training
2JFF_LK2_A_1440	training
2JFZ_003_B_1256	training
2JFZ_DGL_B_1257	training
2JG0_TTZ_A_1548	training
2JGS_BTN_A_1001	training
2JGS_BTN_B_1001	training
2JGS_BTN_C_1001	training
2JGS_BTN_D_1001	training
2JHF_NAD_A_403	training
2JHF_NAD_B_403	training
2JJ3_JJ3_B_1501	training
2JJC_LGA_A_1225	training
2JJO_EY5_A_413	training
2JJP_KLN_A_413	training
2JLB_UDM_A_1569	training
2JLB_UDM_B_1569	training
2MAS_PIR_A_400	training
2MAS_PIR_B_400	training
2MAS_PIR_C_400	training
2MAS_PIR_D_400	training
2NMX_M25_A_311	training
2NMX_M25_B_312	training
2NMY_ROC_A_401	training
2NN1_M28_B_312	training
2NN7_M29_A_311	training
2NN7_M29_B_312	training
2NND_PRZ_A_300	training
2NNG_ZYX_A_301	training
2NNK_ROC_A_401	training
2NNO_M28_A_301	training
2NNO_M28_A_302	training
2NNQ_T4B_A_293	training
2NNS_CL_A_321	training
2NNS_M25_A_301	training
2NNS_M25_A_302	training
2NNV_M29_A_302	training
2NPQ_BOG_A_1000	training
2NPQ_BOG_A_2000	training
2NSL_C2R_A_300	training
2NWS_A5P_A_1269	training
2NWS_A5P_B_2269	training
2NX1_RP5_A_1269	training
2NX1_RP5_B_2269	training
2NX3_A5P_A_269	training
2NX3_A5P_B_269	training
2NX3_A5P_C_269	training
2NX3_A5P_E_269	training
2NX3_A5P_F_269	training
2NX3_A5P_G_269	training
2NX3_A5P_H_269	training
2NX3_A5P_J_269	training
2NX3_A5P_K_269	training
2NX3_A5P_L_269	training
2NXE_SAM_A_302	training
2NXE_SAM_B_303	training
2NZ5_226_A_431	training
2NZ5_226_A_432	training
2NZ5_226_B_431	training
2NZ5_226_B_432	training
2O1V_ADP_A_301	training
2O1V_ADP_B_302	training
2O3P_QUE_A_501	training
2O3Z_AI7_A_301	training
2O3Z_AI7_B_301	training
2O4K_DR7_A_301	training
2O4L_TPV_A_403	training
2O4P_TPV_A_300	training
2O4S_AB1_A_400	training
2O5Z_ANO_H_501	training
2O63_MYC_A_501	training
2O64_MYU_A_501	training
2O9A_PYR_A_905	training
2O9A_PYR_B_906	training
2O9A_PYR_C_907	training
2O9A_PYR_D_908	training
2OAH_QIN_A_902	training
2OFP_NAP_A_304	training
2OFP_NAP_B_802	training
2OFP_PAF_A_602	training
2OFP_PAF_B_601	training
2OFU_1N9_A_1	training
2OGY_C2F_A_3000	training
2OGY_C2F_B_4000	training
2OI2_DP6_A_300	training
2OIQ_STI_A_1001	training
2OKG_G3H_B_501	training
2OO0_PLP_A_600	training
2OO0_PLP_B_600	training
2OO0_XAP_A_601	training
2OOR_NAD_A_500	training
2OOR_TXP_C_400	training
2OTY_YAN_X_305	training
2OU0_MR3_X_304	training
2OV4_AQP_A_400	training
2OVV_PFH_A_999	training
2OZ2_D1R_A_301	training
2OZ2_D1R_C_300	training
2OZL_TPP_C_1330	training
2P09_ATP_A_500	training
2P0D_I3P_A_800	training
2P15_EZT_B_601	training
2P4S_DIH_A_401	training
2P4S_DIH_B_403	training
2P7A_43M_A_1	training
2P7G_2OH_A_1	training
2P7Z_OHT_A_201	training
2P8N_ADE_A_271	training
2P9T_3PG_A_500	training
2PCP_1PC_B_227	training
2PCP_1PC_C_212	training
2PD5_ZST_A_600	training
2PDF_ZST_A_600	training
2PDH_47D_A_600	training
2PDJ_393_A_600	training
2PDK_SBI_A_600	training
2PDL_TOL_A_600	training
2PDM_ZST_A_600	training
2PDN_47D_A_600	training
2PDP_393_A_600	training
2PDQ_47D_A_600	training
2PDU_393_A_600	training
2PDW_FID_A_600	training
2PDX_ZST_A_600	training
2PDY_FID_A_600	training
2PEV_FID_A_321	training
2PEV_LDT_A_320	training
2PF8_FID_A_321	training
2PF8_LDT_A_320	training
2PFH_FID_A_321	training
2PFH_LDT_A_320	training
2PFY_PCA_A_302	training
2PFY_PCA_B_302	training
2PFY_PCA_C_302	training
2PGZ_COC_D_401	training
2PHB_230_A_9001	training
2PHO_TSZ_A_501	training
2PJO_NMU_A_303	training
2PK5_075_A_900	training
2PK6_O33_B_301	training
2PLL_ABH_A_555	training
2PLL_ABH_B_556	training
2PQL_TSS_A_145	training
2PVW_G88_A_1768	training
2PY4_DUP_A_777	training
2PYM_1UN_A_1001	training
2PYN_1UN_A_1001	training
2PZE_ATP_B_2	training
2PZN_393_A_320	training
2PZV_IPH_A_401	training
2PZV_IPH_C_403	training
2PZV_IPH_D_404	training
2Q0I_BEZ_A_990	training
2Q0J_BEZ_A_500	training
2Q0J_BEZ_B_500	training
2Q2N_H01_A_9001	training
2Q5S_NZA_A_7001	training
2Q5S_NZA_B_5001	training
2Q63_1UN_A_1001	training
2Q64_1UN_B_1001	training
2Q6M_P34_A_1001	training
2Q6M_P34_A_1002	training
2Q7Q_C2B_D_2002	training
2Q7Q_C2B_H_2001	training
2Q88_4CS_A_501	training
2Q8H_TF4_A_438	training
2Q9F_C3S_A_600	training
2QBU_SAH_B_501	training
2QBU_SAH_B_502	training
2QEH_SRO_A_145	training
2QFO_A13_A_900	training
2QFO_A51_A_999	training
2QFQ_S3P_A_701	training
2QFS_S3P_A_701	training
2QFT_GPJ_A_801	training
2QFT_S3P_A_701	training
2QFU_GPJ_A_801	training
2QFU_S3P_A_701	training
2QHD_DAO_B_502	training
2QHM_7CS_A_500	training
2QM7_GDP_A_601	training
2QM9_TDZ_A_201	training
2QNQ_QN3_A_2501	training
2QPQ_CIT_A_302	training
2QPQ_CIT_C_302	training
2QPU_QPU_A_3000	training
2QPU_QPU_C_3000	training
2QRY_TPS_A_400	training
2QRY_TPS_B_400	training
2QRY_TPS_C_400	training
2QS1_UB1_A_603	training
2QS2_UBF_A_603	training
2QS2_UBF_B_602	training
2QS3_UBE_A_603	training
2QS3_UBE_B_602	training
2QS4_LY5_C_259	training
2QTA_TDP_A_887	training
2QTA_TDP_B_887	training
2QTN_NCN_B_191	training
2QTR_NXX_A_191	training
2QTR_NXX_B_192	training
2QTR_NXX_C_191	training
2QVD_BER_A_1811	training
2QVU_FDP_A_338	training
2QWL_ADP_B_486	training
2QWM_ADP_A_486	training
2QWM_ADP_B_486	training
2QWO_ADP_A_487	training
2QWP_ADP_A_487	training
2QWQ_ADP_A_487	training
2QWX_ML1_A_233	training
2QWX_ML1_B_233	training
2QX4_ML1_A_233	training
2QX6_ML1_A_233	training
2QX8_ML2_A_235	training
2QX8_ML2_B_233	training
2QX9_ML2_A_233	training
2QX9_ML2_A_234	training
2R09_4IP_A_405	training
2R09_4IP_B_400	training
2R0D_4IP_A_402	training
2R0D_4IP_B_400	training
2R0H_CTO_A_165	training
2R0H_CTO_C_165	training
2R0H_CTO_D_165	training
2R14_TXD_A_600	training
2R3D_ACM_A_303	training
2R58_MLY_A_436	training
2R5A_MLZ_A_436	training
2R5N_R5P_A_670	training
2R5P_MK1_B_902	training
2R5P_MK1_D_902	training
2R75_01G_1_614	training
2RA6_ETY_A_604	training
2RA6_ETY_B_601	training
2RA6_ETY_C_603	training
2RCB_DSN_A_901	training
2RCN_GDP_A_600	training
2RD6_78P_A_900	training
2RDE_C2E_A_301	training
2REG_CHT_A_1	training
2REG_CHT_B_1	training
2RFY_CBI_A_431	training
2RFY_CBI_B_431	training
2RIN_ACH_A_1	training
2RIO_ADP_A_1101	training
2RIO_ADP_B_2101	training
2RKU_R78_A_500	training
2RTD_BTN_B_300	training
2RTE_BTN_B_300	training
2RTF_BTN_B_300	training
2RTF_BTN_D_301	training
2RTG_BTN_B_300	training
2RTG_BTN_D_301	training
2STD_CRP_A_175	training
2UVI_UNG_A_1431	training
2UWD_2GG_A_1228	training
2UXI_G50_A_1211	training
2UXI_G50_B_1211	training
2UXI_G50_B_1212	training
2UXU_NAR_A_1211	training
2UXU_NAR_B_1211	training
2UYN_2KT_A_1129	training
2UYN_2KT_B_1129	training
2UYN_2KT_C_1129	training
2UYW_BTN_A_1123	training
2UYW_BTN_D_1124	training
2UZJ_E64_B_1254	training
2UZT_SS3_A_1351	training
2V00_V15_A_1336	training
2V3U_DSN_A_1262	training
2V57_PRL_A_1188	training
2V58_LZJ_A_1448	training
2V58_LZJ_B_1447	training
2V59_LZK_A_1446	training
2V59_LZK_B_1446	training
2V5V_FMN_A_170	training
2V5X_V5X_A_1380	training
2V5X_V5X_B_1380	training
2V7A_627_A_1504	training
2V7A_627_B_1504	training
2V8Q_AMP_E_1327	training
2V8Q_AMP_E_1328	training
2V8Q_AMP_E_1329	training
2V8W_MGO_A_1218	training
2V8X_MGQ_A_1218	training
2V8X_MGQ_E_1218	training
2V8Y_MGV_A_1218	training
2V8Y_MGV_E_1218	training
2V92_AMP_E_1329	training
2V92_ATP_E_1327	training
2V92_ATP_E_1328	training
2VB8_TLM_A_1405	training
2VB8_TLM_B_1405	training
2VB8_TLM_C_1405	training
2VB8_TLM_D_1405	training
2VBA_P4T_A_1405	training
2VC9_NOK_A_1909	training
2VCB_OAN_A_1911	training
2VCI_2GJ_A_1225	training
2VCW_ZZA_B_1201	training
2VCX_D26_B_1201	training
2VCX_D26_C_1202	training
2VCX_D26_D_1201	training
2VE3_REA_A_1445	training
2VE3_REA_B_1445	training
2VFK_AMP_A_1293	training
2VHJ_ADP_A_1301	training
2VHJ_ADP_B_1301	training
2VHJ_ADP_C_1301	training
2VHQ_ATP_A_1327	training
2VHQ_ATP_B_1327	training
2VHQ_ATP_C_1327	training
2VHW_NAI_A_1373	training
2VHW_NAI_B_1372	training
2VHW_NAI_C_1372	training
2VHW_NAI_D_1371	training
2VHW_NAI_E_1374	training
2VHW_NAI_F_1374	training
2VK2_GZL_A_1298	training
2VKU_DBE_A_1446	training
2VKU_DBE_A_1447	training
2VKU_DBE_A_1449	training
2VMC_A2G_A_501	training
2VMC_NGA_A_505	training
2VMD_MBG_A_501	training
2VMF_MVL_A_1865	training
2VMF_MVL_B_1868	training
2VNH_NAP_A_274	training
2VNI_A2P_A_274	training
2VNJ_NAP_A_274	training
2VNV_MMA_A_201	training
2VNV_MMA_B_201	training
2VNV_MMA_C_201	training
2VNV_MMA_D_201	training
2VNV_MMA_E_201	training
2VO4_4NM_A_1221	training
2VPN_4CS_A_1311	training
2VPN_4CS_B_1311	training
2VPO_6CS_A_1312	training
2VQZ_MGT_A_1483	training
2VQZ_MGT_B_1483	training
2VQZ_MGT_D_1483	training
2VQZ_MGT_E_1483	training
2VQZ_MGT_F_1483	training
2VRJ_NCW_A_1446	training
2VSR_9HO_A_1477	training
2VSR_9HO_A_1478	training
2VSR_9HO_B_1476	training
2VT3_ATP_A_302	training
2VT3_ATP_B_302	training
2VTD_LKM_A_1441	training
2VTZ_COA_A_1393	training
2VTZ_COA_B_1393	training
2VTZ_COA_C_1393	training
2VTZ_COA_D_1393	training
2VU3_LZE_A_1299	training
2VUK_P83_B_1291	training
2VVN_NHT_A_1718	training
2VVN_NHT_B_1716	training
2VW5_BC6_A_500	training
2VW5_BC6_C_500	training
2VW5_BC6_D_500	training
2VXN_PGH_A_1251	training
2VZM_NRB_A_1408	training
2VZM_NRB_B_1408	training
2VZR_GCU_A_1129	training
2VZR_GCU_B_1129	training
2W08_TPO_A_500	training
2W08_TPO_B_500	training
2W08_TPO_C_500	training
2W08_TPO_D_500	training
2W08_TPO_E_500	training
2W0B_CMW_A_1450	training
2W4X_STZ_A_1591	training
2W87_GCU_A_1150	training
2W8J_PLS_A_1420	training
2W8W_PLS_A_1420	training
2W8Y_486_A_1000	training
2W8Y_NDR_B_1000	training
2W95_NGA_A_254	training
2W95_NGA_C_254	training
2W97_GOL_A_1222	training
2W97_GOL_B_1220	training
2W9G_NDP_A_1160	training
2W9H_TOP_A_1160	training
2W9S_NDP_B_1159	training
2W9S_NDP_C_1159	training
2W9S_TOP_B_1160	training
2W9S_TOP_D_1158	training
2W9S_TOP_E_1160	training
2W9S_TOP_F_1159	training
2WBD_RO5_B_1337	training
2WBD_RO5_C_1337	training
2WBD_RO5_D_1337	training
2WBD_RO5_E_1337	training
2WBD_RO5_F_1337	training
2WBD_RO5_G_1337	training
2WBD_RO5_H_1337	training
2WC4_AMF_A_1446	training
2WC4_AMF_C_1446	training
2WCV_FUC_B_1141	training
2WCV_FUC_D_1141	training
2WCV_FUC_E_1141	training
2WCV_FUC_F_1141	training
2WCV_FUC_G_1141	training
2WCV_FUC_I_1141	training
2WCV_FUC_J_1141	training
2WD8_VGF_A_1270	training
2WD8_VGF_B_1269	training
2WD8_VGF_C_1270	training
2WD8_VGF_D_1269	training
2WDO_ACO_A_1125	training
2WDY_COA_A_1128	training
2WE0_UMP_A_1257	training
2WE3_DUT_A_1257	training
2WEG_FBV_A_1263	training
2WEH_FB1_A_1263	training
2WEJ_FB2_A_1263	training
2WEQ_GDM_A_1215	training
2WER_RDC_A_1215	training
2WER_RDC_B_1215	training
2WF5_BG6_A_1831	training
2WGE_TLM_A_1424	training
2WGG_TLM_A_1417	training
2WGG_TLM_C_1417	training
2WGG_TLM_E_1417	training
2WGG_TLM_F_1417	training
2WGG_TLM_G_1419	training
2WGG_TLM_H_1417	training
2WH8_II2_A_460	training
2WH8_II2_D_460	training
2WHF_II4_A_1405	training
2WHF_II4_A_1406	training
2WHW_1D4_A_1410	training
2WHW_1D4_B_1410	training
2WI9_1D2_A_1409	training
2WIC_GNP_A_1265	training
2WJG_GDP_A_200	training
2WJG_GDP_B_200	training
2WJI_GNP_A_1166	training
2WJI_GNP_B_1166	training
2WKT_COA_A_1397	training
2WKT_COA_B_1398	training
2WKT_COA_C_1394	training
2WKT_COA_D_1395	training
2WKV_COA_A_1397	training
2WKV_COA_B_1399	training
2WKV_COA_C_1393	training
2WKV_COA_D_1395	training
2WL4_COA_A_1402	training
2WL4_COA_B_1401	training
2WL5_COA_A_1399	training
2WL5_COA_B_1399	training
2WN9_ZY5_B_301	training
2WN9_ZY5_C_301	training
2WN9_ZY5_D_301	training
2WN9_ZY5_E_301	training
2WNC_TKT_A_300	training
2WNC_TKT_C_300	training
2WNC_TKT_D_300	training
2WNC_TKT_E_300	training
2WNJ_ZY7_A_301	training
2WNJ_ZY7_B_301	training
2WNJ_ZY7_C_301	training
2WNJ_ZY7_D_301	training
2WOR_2AN_A_1098	training
2WOS_6AN_A_1098	training
2WQ4_SFU_B_200	training
2WQ4_SFU_C_200	training
2WQ5_MIY_A_1120	training
2WSA_646_A_1423	training
2WSV_LBT_A_1685	training
2WTV_ZZL_A_1390	training
2WTV_ZZL_B_1390	training
2WUF_KEM_B_1289	training
2WUZ_TPF_A_1460	training
2WVA_TPU_A_600	training
2WVA_TPU_B_600	training
2WVA_TPU_E_600	training
2WVA_TPU_F_600	training
2WVA_TPU_V_600	training
2WVA_TPU_Y_600	training
2WVA_TPU_Z_600	training
2WX2_TPF_A_1460	training
2WX2_TPF_B_1460	training
2WXP_GD9_A_1500	training
2WYF_MBG_A_202	training
2WYF_MBG_C_202	training
2WYF_MBG_D_202	training
2WYF_MBG_F_202	training
2WYF_MBG_G_202	training
2WYF_MBG_H_202	training
2WZG_UPG_A_1525	training
2X00_GYN_A_301	training
2X00_GYN_B_301	training
2X00_GYN_E_301	training
2XAB_VHD_A_1224	training
2XAB_VHD_B_1224	training
2XB7_GUI_A_1501	training
2XBK_XBK_A_1399	training
2XBP_ATP_A_1114	training
2XBV_XBV_A_1245	training
2XC3_RT8_A_1434	training
2XCG_XCG_B_602	training
2XDE_1B0_A_1148	training
2XDE_1B0_B_1147	training
2XDK_XDK_A_1226	training
2XDL_2DL_A_1225	training
2XDU_LGA_A_1227	training
2XDX_WOE_A_1224	training
2XE6_3PG_A_1417	training
2XFH_CL6_A_1413	training
2XFH_CL6_A_1414	training
2XGS_44P_A_1569	training
2XGS_44P_B_1569	training
2XHR_C0P_A_1001	training
2XHT_C0Y_A_1224	training
2XI7_XI7_A_1186	training
2XI7_XI7_B_1186	training
2XIB_DFU_A_1472	training
2XIB_DFU_C_1472	training
2XIB_DFU_D_1472	training
2XJ2_985_A_1001	training
2XJ7_GC2_A_1000	training
2XJ7_GC2_B_1000	training
2XJG_XJG_A_1224	training
2XJJ_L81_B_1225	training
2XJX_XJX_A_1232	training
2XK2_ADP_A_1226	training
2XM1_LTM_A_1717	training
2XM1_LTM_B_1716	training
2XN3_ID8_A_1356	training
2XN5_FUN_A_1356	training
2XNJ_FAD_A_1257	training
2XNJ_FAD_B_1257	training
2XNJ_NAP_A_1258	training
2XNJ_NAP_B_1258	training
2XP2_VGH_A_9000	training
2XP8_4FY_A_1165	training
2XTM_GDP_A_1228	training
2XTM_GDP_B_1227	training
2XTN_GTP_A_1231	training
2XUZ_EB4_A_1300	training
2XV1_ECA_A_1301	training
2XXT_KAI_A_900	training
2XXT_KAI_B_900	training
2XXV_KAI_A_900	training
2XXV_KAI_B_900	training
2XYA_7L4_A_1181	training
2XZW_AKG_A_201	training
2XZW_AKG_B_201	training
2XZW_AKG_F_201	training
2XZW_AKG_H_201	training
2XZW_AKG_I_201	training
2Y1D_34F_A_1390	training
2Y1W_849_A_1005	training
2Y1W_849_B_1005	training
2Y1W_849_C_1005	training
2Y1W_849_D_1005	training
2Y33_UN9_A_901	training
2Y34_UN9_A_601	training
2Y3F_BTN_A_1136	training
2Y4K_GDP_A_401	training
2Y4K_GDP_B_401	training
2Y4S_BCD_A_1895	training
2Y5A_3AP_A_1295	training
2Y6O_1N1_A_1892	training
2Y7J_B49_A_1294	training
2Y7J_B49_B_1294	training
2Y7J_B49_C_1294	training
2Y7J_B49_D_1294	training
2Y7K_SAL_A_1302	training
2Y7K_SAL_A_1303	training
2Y7K_SAL_B_1304	training
2Y7K_SAL_B_1305	training
2Y7K_SAL_C_1302	training
2Y7K_SAL_D_1300	training
2Y7P_SAL_A_1000	training
2Y8L_ADP_E_1327	training
2Y8L_ADP_E_1328	training
2Y9G_LAT_A_1151	training
2Y9G_LAT_A_1153	training
2YAY_DUP_A_1265	training
2YAZ_UMP_A_1265	training
2YAZ_UMP_D_1265	training
2YAZ_UMP_E_1266	training
2YB0_DUR_A_1266	training
2YB0_DUR_B_1266	training
2YB0_DUR_D_1266	training
2YB0_DUR_E_1266	training
2YCH_ATP_A_502	training
2YDW_WSH_B_1182	training
2YDW_WSH_C_1183	training
2YEK_EAM_A_1188	training
2YEK_EAM_B_1183	training
2YEL_WSH_A_1170	training
2YEM_WSH_A_1459	training
2YEM_WSH_B_1460	training
2YFA_LMR_B_501	training
2YFE_YFE_A_999	training
2YFX_VGH_A_9000	training
2YGA_GDM_A_1215	training
2YGE_GDM_A_1215	training
2YGF_GDM_A_1215	training
2YHW_BM3_A_1718	training
2YHY_BM3_A_1000	training
2YI5_YI5_A_1226	training
2YI6_6QM_A_1225	training
2YI7_BZ8_A_1225	training
2YIM_MC4_A_1363	training
2YIM_MC4_B_1363	training
2YIM_MC4_D_1363	training
2YIS_YIS_A_1353	training
2YIW_YIW_A_1353	training
2YIX_YIX_A_1355	training
2YK1_NCT_H_300	training
2YLD_CMO_A_129	training
2YLG_CMO_A_129	training
2YMD_SRO_A_1213	training
2YMD_SRO_B_1212	training
2YMD_SRO_C_1213	training
2YMD_SRO_D_1214	training
2YMD_SRO_F_1214	training
2YMD_SRO_G_1213	training
2YMD_SRO_I_1213	training
2YME_CWB_A_1207	training
2YME_CWB_B_1207	training
2YME_CWB_C_1207	training
2YME_CWB_D_1207	training
2YME_CWB_E_1207	training
2YME_CWB_F_1207	training
2YME_CWB_H_1207	training
2YME_CWB_J_1207	training
2YOO_K2B_A_1404	training
2YOO_K2B_B_1404	training
2YOO_K2B_C_1404	training
2YOO_K2B_D_1404	training
2YXS_LAT_A_401	training
2YY1_NLC_A_161	training
2Z8E_MES_A_11	training
2Z8E_MES_B_12	training
2Z92_ENE_A_1	training
2Z93_END_C_1	training
2Z97_7HE_A_417	training
2Z97_CAM_A_422	training
2ZB1_GK4_A_361	training
2ZBF_TG1_A_1003	training
2ZDK_50U_A_501	training
2ZDM_46U_A_501	training
2ZDN_49U_A_501	training
2ZFT_10U_A_501	training
2ZHD_12U_A_501	training
2ZIF_SAM_B_298	training
2ZKJ_ADP_B_501	training
2ZM1_KSF_A_513	training
2ZM3_575_A_1	training
2ZM3_575_C_1	training
2ZQ1_11U_A_501	training
2ZQ2_13U_A_501	training
2ZRU_FMN_A_669	training
2ZRU_FMN_B_669	training
2ZRU_FMN_C_669	training
2ZRU_FMN_D_669	training
2ZSC_BTN_A_301	training
2ZSC_BTN_B_301	training
2ZWZ_ZWZ_A_901	training
2ZWZ_ZWZ_B_902	training
2ZYN_BCD_A_901	training
3A1C_ACP_B_997	training
3A1D_ADP_A_997	training
3A1E_ACP_A_997	training
3A1E_ACP_B_997	training
3A1S_GDP_A_1	training
3A1S_GDP_B_2	training
3A1T_GDP_A_1	training
3A20_FMN_A_123	training
3A20_FMN_B_123	training
3A5Y_KAA_A_1990	training
3A5Y_KAA_B_1991	training
3A6Q_FMN_A_123	training
3A6Q_FMN_B_123	training
3A6R_FMN_B_123	training
3A6R_FMN_D_123	training
3A6T_8OG_A_134	training
3A73_PJ2_A_1012	training
3A73_PJ2_B_1011	training
3AAS_GUS_A_1001	training
3ACL_3F1_A_302	training
3AD8_PYC_B_801	training
3ADS_IMN_B_3	training
3ADV_SRO_A_1	training
3ADV_SRO_A_3	training
3ADV_SRO_B_4	training
3ADW_MYI_A_3	training
3AJ5_NGA_A_2000	training
3AJ5_NGA_B_2000	training
3AKM_11D_B_132	training
3AKM_11D_C_132	training
3ALT_MLB_A_301	training
3ALT_MLB_B_301	training
3ALT_MLB_D_301	training
3AM7_MGP_A_1000	training
3AMA_SKE_A_351	training
3AMB_VX6_A_351	training
3AO1_BZX_A_213	training
3AO1_BZX_A_214	training
3AO1_BZX_B_1	training
3AO2_AVX_A_1	training
3AO2_AVX_B_1	training
3AO4_833_A_1	training
3AO4_833_B_1	training
3AO5_BBY_A_213	training
3AOX_EMH_A_901	training
3AP4_LBT_A_155	training
3AP4_LBT_B_155	training
3AP4_LBT_C_155	training
3AP6_LAT_A_155	training
3AP6_LAT_B_155	training
3AP6_LAT_C_155	training
3AP7_LAT_A_155	training
3AQA_BYH_A_201	training
3AQT_RCO_A_230	training
3AQT_RCO_B_230	training
3AR3_TG1_A_1003	training
3AR4_ATP_A_1002	training
3AR5_TG1_A_1003	training
3AR5_TM1_A_1002	training
3AR6_TG1_A_1003	training
3AR7_TG1_A_1003	training
3ARP_DEQ_A_606	training
3ARQ_DM5_A_606	training
3ARR_PNX_A_606	training
3ARR_PNX_A_607	training
3ART_DEQ_A_606	training
3ART_DEQ_A_607	training
3ART_DEQ_A_608	training
3ARU_PNX_A_606	training
3ARU_PNX_A_607	training
3ARU_PNX_A_608	training
3ARV_SAU_A_607	training
3ARX_POY_A_606	training
3ARX_POY_A_607	training
3ARY_I5I_A_606	training
3ARY_I5I_A_607	training
3ARZ_I5I_A_606	training
3ARZ_I5I_A_607	training
3AS0_SAU_A_606	training
3AS0_SAU_A_607	training
3AT4_CCK_A_336	training
3ATU_ADP_A_1452	training
3ATV_ADP_A_1452	training
3AXZ_ADN_A_401	training
3AY9_ADP_A_1452	training
3AYE_LAT_A_0	training
3B0W_DGX_A_1	training
3B0W_DGX_B_1	training
3B24_B2J_A_237	training
3B25_B2K_A_1	training
3B27_B2T_A_1	training
3B28_B2X_A_237	training
3B2Q_ATP_A_461	training
3B2T_M33_A_1996	training
3B2T_M33_B_1996	training
3B4P_3B4_A_500	training
3B4P_3B4_B_500	training
3B4Y_FLC_B_337	training
3B50_SLB_A_311	training
3B5J_12D_A_708	training
3B6H_MXD_A_551	training
3B78_NAD_B_700	training
3B78_NAD_D_701	training
3B78_NAD_F_702	training
3B82_NAD_B_700	training
3B82_NAD_D_701	training
3B82_NAD_F_702	training
3B8H_NAD_B_700	training
3B8H_NAD_D_701	training
3B99_U51_A_700	training
3B99_U51_A_701	training
3B99_U51_A_702	training
3B99_U51_B_700	training
3B99_U51_B_701	training
3BBF_GDP_B_160	training
3BBF_GDP_C_160	training
3BBF_GDP_D_160	training
3BBF_GDP_E_160	training
3BBF_GDP_F_160	training
3BEN_LEH_A_500	training
3BEN_LEH_B_500	training
3BEX_PAU_A_248	training
3BEX_PAU_B_248	training
3BEX_PAU_C_248	training
3BEX_PAU_D_248	training
3BEX_PAU_E_248	training
3BF1_ADP_A_247	training
3BF1_ADP_B_247	training
3BF1_ADP_C_247	training
3BF1_ADP_D_247	training
3BF1_ADP_E_247	training
3BF1_ADP_F_247	training
3BF1_PAU_B_248	training
3BF1_PAU_C_248	training
3BF1_PAU_E_248	training
3BF1_PAU_F_248	training
3BIR_2GP_A_105	training
3BJM_BJM_A_1	training
3BJM_BJM_B_2	training
3BL1_BL1_A_300	training
3BPX_SAL_A_257	training
3BRA_AEF_A_394	training
3BRN_SRO_A_158	training
3BRN_SRO_B_158	training
3BU1_HSM_A_301	training
3BUF_AEG_A_394	training
3BUG_AEH_A_394	training
3BUH_AED_A_394	training
3BVA_2NC_B_200	training
3BVB_017_B_401	training
3BWJ_ARX_A_352	training
3BWK_C1P_A_300	training
3BWK_C1P_B_300	training
3BWK_C1P_C_300	training
3BWK_C1P_D_300	training
3BXE_13P_B_401	training
3BXF_13P_B_401	training
3BXF_FBP_A_401	training
3BXG_BG6_A_401	training
3BXG_BG6_B_401	training
3BXH_F6P_A_401	training
3BXH_F6P_B_401	training
3BYO_AM9_A_1	training
3C2R_PHT_A_300	training
3C2R_PHT_B_301	training
3C2V_PRP_A_300	training
3C4H_DRL_A_601	training
3C79_IM4_B_302	training
3C79_IM4_C_303	training
3C7Q_XIN_A_1172	training
3C84_TH4_A_301	training
3C84_TH4_B_302	training
3C84_TH4_C_303	training
3C84_TH4_D_304	training
3C8E_GSH_A_289	training
3C8E_GSH_A_290	training
3C8E_GSH_B_290	training
3C9E_E64_A_308	training
3CAJ_CL_A_263	training
3CAJ_EZL_A_265	training
3CAQ_NDP_B_327	training
3CB0_FMN_A_200	training
3CCT_3HI_B_1	training
3CCT_3HI_B_2	training
3CCT_3HI_C_4	training
3CCW_4HI_B_1	training
3CCW_4HI_B_2	training
3CCW_4HI_D_3	training
3CCZ_5HI_A_876	training
3CCZ_5HI_B_876	training
3CCZ_5HI_C_876	training
3CCZ_5HI_D_876	training
3CD0_6HI_B_1	training
3CD0_6HI_B_2	training
3CD0_6HI_C_4	training
3CD0_6HI_D_3	training
3CD5_7HI_B_1	training
3CD5_7HI_D_3	training
3CD5_7HI_D_876	training
3CD7_882_A_2	training
3CD7_882_C_4	training
3CD7_882_D_3	training
3CDA_8HI_A_2	training
3CDA_8HI_B_1	training
3CDA_8HI_C_4	training
3CDA_8HI_D_3	training
3CDB_9HI_A_1	training
3CDB_9HI_A_2	training
3CDB_9HI_C_4	training
3CDB_9HI_D_3	training
3CEM_AVD_A_833	training
3CEM_AVD_B_833	training
3CFN_2AN_A_1	training
3CFN_2AN_B_1	training
3CFQ_DIF_A_1	training
3CFQ_DIF_B_1	training
3CFT_5NS_A_1	training
3CJ2_SX3_A_571	training
3CJ2_SX3_B_571	training
3CJ4_SX5_A_571	training
3CJ4_SX5_B_571	training
3CJ5_SX6_A_571	training
3CJ5_SX6_B_571	training
3CK7_ACX_B_688	training
3CK7_ACX_C_689	training
3CK8_BCD_A_800	training
3CK8_BCD_B_900	training
3CKB_MLR_A_903	training
3CKB_MLR_B_904	training
3CLA_CLM_A_221	training
3CLP_CMP_A_1	training
3CLP_CMP_C_2	training
3COW_52H_B_402	training
3COY_53H_A_301	training
3COY_53H_B_302	training
3COZ_54H_A_401	training
3COZ_54H_B_402	training
3CR4_PNT_X_102	training
3CR5_PNT_X_94	training
3CRZ_NAP_A_305	training
3CS9_NIL_A_600	training
3CS9_NIL_B_600	training
3CS9_NIL_C_600	training
3CUK_4P5_A_402	training
3CUK_4P5_B_402	training
3CUK_4P5_C_402	training
3CUK_4P5_D_402	training
3CWK_REA_A_300	training
3CYU_0CR_A_263	training
3CYW_017_A_201	training
3CYX_ROC_A_201	training
3CYZ_9OD_A_124	training
3CYZ_9OD_B_121	training
3CZ0_9OD_A_124	training
3CZ0_9OD_B_121	training
3CZ0_9OD_B_122	training
3CZ1_NBB_A_122	training
3CZ1_NBB_B_122	training
3CZ1_NBB_B_123	training
3D0B_SNX_A_233	training
3D0E_G93_A_1	training
3D0E_G93_B_2	training
3D1Y_ROC_A_201	training
3D1Z_017_B_201	training
3D2E_ATP_C_1001	training
3D2R_ADP_A_501	training
3D2R_ADP_B_501	training
3D2T_1FL_A_502	training
3D2T_1FL_B_500	training
3D4F_LN1_A_601	training
3D76_NBB_A_121	training
3D78_NBB_A_120	training
3D78_NBB_B_120	training
3D78_NBB_B_121	training
3D7F_YBY_A_1	training
3D7K_D7K_A_572	training
3D7K_D7K_B_572	training
3D91_REM_A_350	training
3D91_REM_B_350	training
3DA9_44U_B_1	training
3DC3_AZM_A_263	training
3DCW_EZL_A_301	training
3DD0_EZL_A_301	training
3DDQ_RRC_A_299	training
3DDQ_RRC_C_299	training
3DF9_DF9_A_233	training
3DF9_DF9_B_233	training
3DGL_ATP_A_81	training
3DGO_ATP_A_82	training
3DKF_SX8_A_1	training
3DKG_SX8_A_1	training
3DKJ_PRP_A_501	training
3DLA_NXX_A_680	training
3DLA_NXX_B_680	training
3DLA_NXX_C_680	training
3DMX_BNZ_A_900	training
3DNT_ATP_A_500	training
3DNT_ATP_B_501	training
3DP4_AMQ_A_374	training
3DP9_BIG_A_301	training
3DP9_BIG_C_301	training
3DRC_MTX_A_161	training
3DRC_MTX_B_361	training
3DST_GRG_B_334	training
3DSZ_LIZ_A_187	training
3DZT_EAH_A_305	training
3E3C_HHG_A_150	training
3E3C_HHG_B_150	training
3E5A_VX6_A_500	training
3E5U_3C4_A_501	training
3E5U_3C4_A_505	training
3E5U_3C4_B_503	training
3E5U_3C4_C_504	training
3E5U_3C4_D_502	training
3E64_5B3_A_1	training
3E6V_ABH_A_552	training
3E6Y_CW1_A_261	training
3E6Y_CW1_B_261	training
3E7F_6PG_A_843	training
3E7F_6PG_B_843	training
3E85_BSU_A_158	training
3E85_BSU_A_159	training
3E85_BSU_A_160	training
3E85_BSU_A_161	training
3EBL_GA4_A_401	training
3EBL_GA4_B_401	training
3EBL_GA4_C_401	training
3EBL_GA4_D_401	training
3EBL_GA4_E_401	training
3EBL_GA4_F_401	training
3EBS_N4E_A_1	training
3EBS_N4E_B_1	training
3EBS_N4E_D_1	training
3ED0_EMO_A_163	training
3ED0_EMO_C_161	training
3EEB_IHP_A_210	training
3EFL_706_A_501	training
3EFL_706_B_502	training
3EFS_ATP_A_1001	training
3EFS_BTN_B_2001	training
3EKD_PAM_A_471	training
3EKP_478_C_200	training
3EKT_017_B_200	training
3EKT_017_D_200	training
3EKV_478_A_200	training
3EKW_DR7_B_100	training
3EKX_1UN_B_201	training
3EKY_DR7_A_100	training
3EL0_1UN_A_201	training
3EL4_ROC_A_100	training
3EL5_1UN_B_201	training
3EL9_DR7_A_100	training
3ELC_F01_A_901	training
3ELC_F01_B_902	training
3ELC_F01_C_903	training
3EM3_478_B_200	training
3EM4_DR7_A_100	training
3EM4_DR7_V_100	training
3EQG_4BM_A_1	training
3ERN_CAR_B_900	training
3ERN_CAR_C_900	training
3ERN_CAR_D_900	training
3ERN_CAR_E_900	training
3EUF_BAU_A_400	training
3EUF_BAU_B_400	training
3EUF_BAU_C_400	training
3EVD_GTP_A_901	training
3EW2_BTN_A_400	training
3EW2_BTN_C_600	training
3EW2_BTN_D_700	training
3EW2_BTN_F_900	training
3EW2_BTN_G_350	training
3EXE_TPP_E_1011	training
3EXE_TPP_G_1008	training
3EXH_TPP_A_1502	training
3EXH_TPP_C_1502	training
3EXH_TPP_E_1502	training
3EXH_TPP_G_1502	training
3EYG_MI1_A_1	training
3F15_HS1_A_0	training
3F16_HS3_A_0	training
3F17_HS4_A_0	training
3F18_HS5_A_0	training
3F1A_HS7_A_0	training
3F33_PFL_A_2001	training
3F34_DIE_A_2001	training
3F35_DIE_A_2001	training
3F36_IP0_A_2001	training
3F37_2MY_A_2001	training
3F38_2MY_A_2001	training
3F3T_1AU_A_1	training
3F3T_1AU_A_534	training
3F3U_1AW_A_1	training
3F3U_1AW_A_534	training
3F6E_8PA_X_602	training
3F78_ICF_A_1	training
3F78_ICF_B_2	training
3F80_6HN_A_551	training
3F80_6HN_A_552	training
3F8F_DM1_A_127	training
3FAT_AMQ_A_427	training
3FAT_AMQ_C_429	training
3FC1_52P_X_362	training
3FEG_HC7_A_1	training
3FFA_GSP_A_1	training
3FGC_FMN_A_3402	training
3FHB_GAB_A_601	training
3FHE_28P_A_612	training
3FJ7_PEQ_A_301	training
3FJ7_PEQ_B_301	training
3FJG_3PG_A_301	training
3FJG_3PG_B_301	training
3FJG_3PG_C_301	training
3FJG_3PG_D_301	training
3FJX_S3P_A_428	training
3FK1_GPF_A_429	training
3FK1_S3P_A_428	training
3FK7_4DM_A_210	training
3FK7_4DM_B_210	training
3FLS_FLS_A_361	training
3FLW_FLW_A_361	training
3FQS_585_A_1	training
3FSJ_D7K_X_601	training
3FSK_RO6_A_450	training
3FSM_2NC_A_204	training
3FTX_BES_A_720	training
3FTX_RE2_A_710	training
3FUC_9D9_B_301	training
3FUE_11S_A_710	training
3FUE_BES_A_720	training
3FUH_5H1_A_710	training
3FUH_BES_A_720	training
3FUP_MI1_A_1	training
3FUP_MI1_B_1	training
3FW4_CAQ_A_180	training
3FW4_CAQ_C_180	training
3FZL_3FD_A_401	training
3FZN_D7K_B_602	training
3FZN_D7K_C_604	training
3FZY_IHP_A_8000	training
3FZY_IHP_B_8001	training
3G08_FEE_A_286	training
3G15_HC6_A_603	training
3G15_HC6_B_603	training
3G3E_G3E_B_353	training
3G3E_G3E_C_353	training
3G3E_G3E_D_353	training
3G5D_1N1_A_1	training
3G5D_1N1_B_1	training
3GA5_RGG_A_400	training
3GAY_P6T_A_327	training
3GAY_P6T_B_329	training
3GCP_SB2_A_361	training
3GCS_BAX_A_401	training
3GCU_R48_B_401	training
3GCV_SS6_A_361	training
3GDQ_ADP_A_388	training
3GF2_SAL_A_147	training
3GFD_IYR_B_302	training
3GHW_GHW_A_187	training
3GK1_32A_A_94	training
3GK2_27A_A_94	training
3GK4_53A_X_94	training
3GKZ_B40_A_500	training
3GM0_B41_A_600	training
3GNI_ATP_B_1	training
3GNW_XNC_A_579	training
3GNW_XNC_B_579	training
3GP0_NIL_A_1	training
3GPB_G1P_A_900	training
3GPB_G1P_A_901	training
3GPO_APR_A_161	training
3GPO_APR_B_161	training
3GPO_APR_C_161	training
3GPO_APR_D_161	training
3GR6_NAP_A_361	training
3GR6_NAP_D_257	training
3GR6_NAP_G_257	training
3GR6_NAP_J_257	training
3GR6_TCL_A_371	training
3GR6_TCL_D_258	training
3GR6_TCL_G_258	training
3GUK_MBN_A_501	training
3GUK_MBN_B_501	training
3GUM_PXY_A_501	training
3GUM_PXY_B_501	training
3GUO_IPH_A_501	training
3GUO_IPH_B_501	training
3GUS_N11_B_211	training
3GUZ_PAF_A_178	training
3GUZ_PAF_B_177	training
3GVU_STI_A_1001	training
3GVU_STI_A_1002	training
3GW9_VNI_A_490	training
3GW9_VNI_C_490	training
3GWS_T3_X_500	training
3GX0_GDS_A_301	training
3GY2_BRN_A_1	training
3GY3_PNT_A_246	training
3GY4_PBZ_A_1	training
3GY5_BRN_A_246	training
3GY6_BRN_A_1	training
3GY7_BEN_A_1	training
3GY8_BRN_A_1	training
3GZ8_APR_A_302	training
3GZ8_APR_B_302	training
3GZ8_APR_C_302	training
3H0A_9RA_A_500	training
3H0A_D30_D_500	training
3H1X_IMN_A_301	training
3H26_B56_B_902	training
3H2K_BOG_A_398	training
3H2K_BOG_A_399	training
3H78_BE2_A_350	training
3H78_BE2_B_350	training
3H78_BE2_B_351	training
3H7R_NAP_A_401	training
3H7U_NAP_A_401	training
3H7W_018_A_1	training
3H82_020_A_351	training
3HAU_2NC_A_0	training
3HAW_2NC_B_0	training
3HBO_2NC_A_0	training
3HCM_S45_A_94	training
3HDK_2NC_B_0	training
3HDQ_GDU_A_500	training
3HDQ_GDU_B_500	training
3HDQ_GDU_C_500	training
3HDQ_GDU_D_500	training
3HDQ_GDU_F_500	training
3HDQ_GDU_G_500	training
3HDQ_GDU_H_500	training
3HDQ_GDU_I_500	training
3HDQ_GDU_J_500	training
3HDY_GDU_A_500	training
3HDY_GDU_B_500	training
3HDY_GDU_C_500	training
3HDY_GDU_D_500	training
3HDY_GDU_E_500	training
3HDY_GDU_F_500	training
3HDY_GDU_H_500	training
3HDY_GDU_I_500	training
3HDY_GDU_J_500	training
3HEC_STI_A_1	training
3HEG_BAX_A_1	training
3HGM_ATP_A_148	training
3HGM_ATP_B_148	training
3HGM_ATP_C_148	training
3HGM_ATP_D_148	training
3HJO_EAA_A_211	training
3HKU_TOR_A_300	training
3HKW_IX6_A_579	training
3HKW_IX6_B_579	training
3HKW_IX6_C_579	training
3HKY_IX6_B_579	training
3HMO_STU_A_1	training
3HP5_52P_A_401	training
3HP8_SUC_A_108	training
3HP8_SUC_A_109	training
3HP8_SUC_B_109	training
3HPI_SUC_A_371	training
3HPI_SUC_B_375	training
3HQR_OGA_A_600	training
3HS4_AZM_A_701	training
3HS4_AZM_A_702	training
3HS4_AZM_A_703	training
3HS5_ACD_A_1	training
3HT6_JZ0_A_167	training
3HT8_JZ2_A_167	training
3HTB_JZ4_A_167	training
3HU3_AGS_B_800	training
3HU8_261_A_167	training
3HUA_JZ9_A_165	training
3HUK_J0Z_A_166	training
3HUQ_J1Z_A_164	training
3HV6_R39_A_361	training
3HV8_C2E_A_900	training
3HVG_EV0_A_441	training
3HVG_EV0_B_441	training
3HVG_EV0_B_442	training
3HWW_AKG_A_557	training
3HX3_RET_A_400	training
3HXG_GTA_A_1	training
3HXI_GTG_A_501	training
3HY8_FMN_A_390	training
3HZF_B72_A_1	training
3HZL_6PC_A_399	training
3HZM_KDO_B_303	training
3I33_ADP_A_388	training
3I73_ADP_A_589	training
3I7S_PYR_B_302	training
3I9G_S1P_L_401	training
3IAI_AZM_B_263	training
3IAI_AZM_C_263	training
3IAI_AZM_D_263	training
3IAI_PO4_A_600	training
3IAI_PO4_A_601	training
3IAI_PO4_B_600	training
3IAI_PO4_C_600	training
3IAI_PO4_D_600	training
3IAW_2NC_A_204	training
3IAZ_AIN_A_1202	training
3IB1_IMN_A_701	training
3IB2_IBP_A_3960	training
3IE3_N11_A_211	training
3IE3_N11_B_211	training
3IJG_AVR_C_200	training
3IJH_KO2_B_214	training
3IJH_KO2_C_214	training
3IK3_0LI_A_1	training
3IK3_0LI_B_2	training
3IKF_717_A_163	training
3IKF_717_A_202	training
3IKF_717_B_202	training
3ILZ_B72_A_1	training
3IMC_BZ3_A_702	training
3IMC_BZ3_B_701	training
3IME_BZ2_A_301	training
3IME_BZ2_B_302	training
3IMG_BZ2_A_301	training
3IMG_BZ2_B_302	training
3IMG_BZ3_A_401	training
3IOB_A4D_A_301	training
3IOB_A4D_B_302	training
3IOC_A5D_A_301	training
3IOC_A5D_B_302	training
3IOD_A6D_A_302	training
3IOD_A6D_B_301	training
3IOE_A7D_A_901	training
3IOE_A7D_B_902	training
3IP9_ABU_A_357	training
3ISJ_A8D_B_305	training
3IUB_FG2_A_303	training
3IUB_FG2_B_302	training
3IUC_ADP_A_1	training
3IUC_ADP_C_1	training
3IUE_FG3_A_302	training
3IUE_FG3_A_303	training
3IUE_FG3_B_302	training
3IVC_FG4_B_302	training
3IVG_FG5_B_305	training
3IVX_FG6_A_302	training
3IVX_FG6_A_303	training
3IVX_FG6_B_302	training
3IW2_EKO_A_665	training
3IW5_DF3_A_362	training
3IW6_PP0_A_361	training
3IW8_HIZ_A_361	training
3IX1_NFM_A_401	training
3IX1_NFM_B_401	training
3JQM_GTP_A_158	training
3JQM_GTP_B_158	training
3JQM_GTP_C_158	training
3JQM_GTP_D_158	training
3JQM_GTP_E_158	training
3JQM_GTP_F_158	training
3JQM_GTP_G_158	training
3JQM_GTP_H_158	training
3JQM_GTP_I_158	training
3JRS_A8S_A_1	training
3JRS_A8S_B_2	training
3JRX_S1A_A_1000	training
3JUK_UPG_A_282	training
3JUK_UPG_C_283	training
3JUN_AJD_A_500	training
3JUN_AJD_B_500	training
3JUN_AKD_A_600	training
3JUN_AKD_B_600	training
3JUO_AJD_A_500	training
3JUP_AKD_A_500	training
3JUP_AKD_B_500	training
3JUQ_AJD_A_500	training
3JUQ_AJD_B_500	training
3JUQ_AKD_B_600	training
3JVS_AGY_A_900	training
3JVW_DMP_A_323	training
3JVY_017_B_401	training
3JW2_017_A_401	training
3JXU_ADP_A_486	training
3K00_MTT_A_405	training
3K02_TXT_A_405	training
3K1J_ADP_B_642	training
3K2P_JTH_B_1001	training
3K4V_ROC_B_201	training
3K4V_ROC_D_201	training
3K54_1N1_A_1	training
3K5I_AIR_A_402	training
3K5I_AIR_C_402	training
3K5I_AIR_D_402	training
3K5K_DXQ_A_2000	training
3K5K_DXQ_B_2001	training
3K5V_STI_A_2	training
3K5V_STJ_A_1	training
3K7K_KCS_A_301	training
3K87_FAD_B_500	training
3K8O_229_E_9006	training
3K8O_229_Q_9002	training
3K8O_229_S_9005	training
3K8O_229_T_9004	training
3K8O_229_U_9003	training
3K8O_229_Y_9001	training
3K98_1RC_A_901	training
3K98_1RC_B_901	training
3KA2_2NC_A_204	training
3KAF_4D9_A_164	training
3KDC_JZP_A_100	training
3KDD_JZQ_A_100	training
3KDM_TES_H_226	training
3KE1_829_A_164	training
3KE1_829_B_164	training
3KGT_GEN_A_3071	training
3KGU_GEN_A_3071	training
3KGU_GEN_B_3071	training
3KJD_78P_A_1	training
3KMR_EQN_A_1	training
3KMX_G00_A_501	training
3KMX_G00_B_501	training
3KMY_D8Y_A_501	training
3KMY_D8Y_B_501	training
3KN0_3TO_A_501	training
3KN0_3TO_B_501	training
3KPU_ES1_A_290	training
3KPU_SAH_A_2001	training
3KPU_SAH_B_2002	training
3KPV_ADE_A_290	training
3KPV_ADE_B_290	training
3KPV_SAH_A_2001	training
3KPV_SAH_B_2002	training
3KPW_1SQ_A_290	training
3KPW_SAH_A_2001	training
3KPW_SAH_B_2002	training
3KQM_ES3_A_290	training
3KQM_ES3_B_290	training
3KQM_SAH_A_2001	training
3KQM_SAH_B_2002	training
3KQO_ES4_A_290	training
3KQO_ES4_B_290	training
3KQO_SAH_A_2001	training
3KQO_SAH_B_2002	training
3KQP_ES5_B_290	training
3KQP_SAH_A_2001	training
3KQR_OPE_A_700	training
3KQR_OPE_C_2700	training
3KQR_OPE_D_3700	training
3KQR_OPE_E_4700	training
3KQS_AX7_A_290	training
3KQS_AX7_B_290	training
3KQS_SAH_A_2001	training
3KQT_ES7_A_290	training
3KQT_ES7_B_290	training
3KQT_SAH_A_2001	training
3KQT_SAH_B_2002	training
3KQW_ES9_A_290	training
3KQW_ES9_B_290	training
3KQW_SAH_A_2001	training
3KQW_SAH_B_2002	training
3KQY_ES0_A_290	training
3KQY_SAH_A_3001	training
3KQY_SAH_B_3002	training
3KR1_SAH_A_3001	training
3KR1_SAH_B_3002	training
3KR1_VGD_A_290	training
3KR1_VGD_B_290	training
3KR2_ET2_A_1001	training
3KR2_ET2_B_1002	training
3KR2_SAH_A_3001	training
3KR2_SAH_B_3002	training
3KRK_ACD_A_700	training
3KRK_ACD_B_700	training
3KRQ_3TR_A_607	training
3KRQ_3TR_A_608	training
3KRY_3KR_A_1800	training
3KRY_3KR_B_2800	training
3KRY_3KR_C_3800	training
3KV2_NNH_A_901	training
3KV2_NNH_B_902	training
3KV4_OGA_A_5798	training
3KX3_140_A_1470	training
3KX3_140_B_1470	training
3KXO_KXO_A_202	training
3KXO_KXO_B_203	training
3KYQ_DPV_A_201	training
3KZL_ACO_A_266	training
3KZL_ACO_C_266	training
3L1N_PLM_A_161	training
3L59_BDJ_A_1	training
3L5B_BDO_A_1	training
3L5B_BDO_B_455	training
3L5M_COU_A_801	training
3L5M_COU_A_802	training
3L66_COU_A_803	training
3L68_COU_A_801	training
3L68_COU_A_803	training
3L6H_BET_A_1	training
3L8S_BFF_A_361	training
3L8X_N4D_A_361	training
3LB1_IOL_A_191	training
3LB1_IOL_B_192	training
3LB2_BML_A_191	training
3LB2_BML_B_192	training
3LB3_4CH_B_192	training
3LB4_FPN_A_191	training
3LBD_9CR_A_424	training
3LBZ_Z89_A_201	training
3LCU_SAH_A_6732	training
3LCV_SAM_B_301	training
3LDP_3P1_A_408	training
3LDP_3P1_B_502	training
3LDQ_3P1_A_401	training
3LE8_2B5_A_301	training
3LE8_2B5_B_301	training
3LEN_ZST_A_600	training
3LEP_388_A_600	training
3LF0_ATP_A_701	training
3LF0_ATP_C_701	training
3LFA_1N1_A_361	training
3LGS_ADE_A_269	training
3LGS_ADE_B_269	training
3LGS_ADE_C_269	training
3LHS_SF8_A_501	training
3LI2_SF8_A_501	training
3LI2_SF8_B_501	training
3LJJ_10U_A_501	training
3LJO_11U_A_501	training
3LK0_Z80_B_92	training
3LK1_JKE_A_93	training
3LK8_Z79_A_0	training
3LLE_SGE_A_94	training
3LLE_SGE_B_94	training
3LM1_LEC_A_134	training
3LM1_LEC_C_134	training
3LM1_LEC_E_134	training
3LM1_LEC_I_134	training
3LM1_LEC_M_134	training
3LN1_CEL_A_682	training
3LN1_CEL_B_682	training
3LN1_CEL_C_682	training
3LN1_CEL_D_682	training
3LP7_HAR_A_906	training
3LP7_HAR_B_908	training
3LQ2_TDP_A_887	training
3LQ2_TDP_B_887	training
3LQ4_TDP_A_887	training
3LQ4_TDP_B_887	training
3LQG_388_A_600	training
3LQL_LDT_A_600	training
3LUD_AMP_B_600	training
3LUD_AMP_C_600	training
3LUJ_U5P_B_1	training
3LXI_CAM_A_423	training
3LXI_CAM_B_423	training
3LXK_MI1_A_1125	training
3LXN_MI1_A_1	training
3LXO_T3P_A_601	training
3LZU_017_A_200	training
3LZV_017_A_200	training
3LZW_NAP_A_2000	training
3LZX_NAP_A_2000	training
3LZX_NAP_B_2001	training
3LZZ_GDP_B_173	training
3M0I_ZST_A_600	training
3M3R_BCD_F_663	training
3M3X_JS7_A_264	training
3M3Z_3F5_A_401	training
3M40_J45_A_263	training
3M5E_JDR_A_264	training
3M64_393_A_600	training
3M67_E36_A_262	training
3M6P_BB2_A_194	training
3M6Q_BB2_A_194	training
3M6R_BB2_A_194	training
3M8U_GDS_A_1	training
3M94_M7M_A_1	training
3M96_E38_A_265	training
3M98_E02_A_263	training
3M9X_XYP_A_400	training
3MA0_XYP_A_400	training
3MA0_XYP_B_401	training
3MA0_XYP_C_402	training
3MAM_BET_A_1	training
3MB9_ZST_A_600	training
3MBM_717_A_165	training
3MBM_717_C_163	training
3MC5_393_A_600	training
3MCT_3MC_A_600	training
3MDT_VOR_B_506	training
3MDV_CL6_A_506	training
3MDV_CL6_B_506	training
3MDZ_EZL_A_264	training
3MF5_HJZ_B_571	training
3MG5_BTN_A_5100	training
3MG5_BTN_C_5300	training
3MG5_BTN_D_5400	training
3MHI_J90_A_263	training
3MHI_J90_A_264	training
3MHO_J43_A_265	training
3MJ1_614_A_1	training
3MJ2_MJG_A_1	training
3ML5_AZM_A_264	training
3MMR_ABH_A_551	training
3MNE_DEX_A_784	training
3MNO_DEX_A_784	training
3MNP_DEX_A_784	training
3MO2_E67_A_1	training
3MO2_E67_B_2	training
3MO2_E67_C_1236	training
3MO2_E67_D_4	training
3MO2_SAH_C_103	training
3MO2_SAH_D_104	training
3MO5_E72_A_1236	training
3MO5_E72_D_4	training
3MO5_SAH_C_103	training
3MO5_SAH_D_104	training
3MS9_STI_A_1	training
3MS9_STI_B_1	training
3MSS_MS7_A_516	training
3MSS_MS7_B_516	training
3MSS_MS7_C_516	training
3MSS_MS7_D_516	training
3MSS_STI_A_1	training
3MSS_STI_B_1	training
3MSS_STI_C_1	training
3MSS_STI_D_1	training
3MUF_S3P_A_201	training
3MYG_EML_A_1	training
3MYQ_E27_A_266	training
3N0M_ACO_A_266	training
3N0M_ACO_B_266	training
3N0S_ACO_A_266	training
3N0S_ACO_B_266	training
3N0S_ACO_C_266	training
3N0S_ACO_D_266	training
3N1C_F6P_A_400	training
3N1C_F6P_B_402	training
3N1C_F6P_C_401	training
3N1C_F6P_D_403	training
3N35_A2G_A_401	training
3N3I_ROC_A_201	training
3N5K_TG1_B_1000	training
3N6K_BFH_F_1	training
3N75_G4P_A_716	training
3N75_G4P_B_716	training
3N75_G4P_C_716	training
3N75_G4P_D_716	training
3N7A_FA1_A_147	training
3N7A_FA1_B_148	training
3N7A_FA1_C_147	training
3N7A_FA1_D_147	training
3N7A_FA1_E_148	training
3N7A_FA1_F_147	training
3N7A_FA1_G_148	training
3N7A_FA1_I_148	training
3N7A_FA1_J_147	training
3N7A_FA1_L_148	training
3N7A_FA1_M_147	training
3N7A_FA1_N_147	training
3N7A_FA1_O_148	training
3N7A_FA1_P_148	training
3N7A_FA1_Q_148	training
3N7A_FA1_R_147	training
3N7A_FA1_T_148	training
3N7A_FA1_V_148	training
3N7A_FA1_X_148	training
3N7H_DE3_A_129	training
3N7H_DE3_B_132	training
3N8K_D1X_A_147	training
3N8K_D1X_B_147	training
3N8K_D1X_D_147	training
3N8K_D1X_E_147	training
3N8K_D1X_F_147	training
3N8K_D1X_G_147	training
3N8K_D1X_H_147	training
3N8K_D1X_I_147	training
3N8K_D1X_J_147	training
3N8K_D1X_K_147	training
3N8K_D1X_M_150	training
3N8K_D1X_N_147	training
3N8K_D1X_O_147	training
3N8K_D1X_R_147	training
3N8K_D1X_S_147	training
3N8K_D1X_T_147	training
3N8K_D1X_V_147	training
3N8K_D1X_W_147	training
3N9S_TD4_A_308	training
3N9S_TD4_B_311	training
3NCQ_ATP_A_201	training
3NCQ_ATP_B_202	training
3NCQ_ATP_C_200	training
3NCR_ADP_B_120	training
3NCR_ADP_C_120	training
3NDT_ROC_D_100	training
3NDU_ROC_A_101	training
3NDU_ROC_D_100	training
3NDW_RIT_A_100	training
3NDX_RIT_A_100	training
3NEE_B72_A_1	training
3NEO_G24_A_1	training
3NEO_G24_B_1	training
3NES_B72_A_1	training
3NES_B72_B_1	training
3NEX_G24_A_126	training
3NEX_G24_B_126	training
3NHI_EAH_A_1	training
3NJQ_NJQ_A_197	training
3NJQ_NJQ_B_198	training
3NK8_JKZ_A_1	training
3NKK_JLZ_A_1	training
3NPC_B96_A_365	training
3NPC_B96_B_365	training
3NQ3_DKA_A_3053	training
3NRZ_HPA_C_1	training
3NRZ_HPA_L_1	training
3NU3_478_B_401	training
3NU4_478_B_401	training
3NU5_478_B_401	training
3NU6_478_B_401	training
3NU9_478_A_401	training
3NUJ_478_B_401	training
3NUO_478_B_478	training
3NV6_CAM_A_422	training
3NW3_MU2_D_5369	training
3O4K_LTC_C_172	training
3O4V_4CT_A_233	training
3O4V_4CT_B_234	training
3O56_ZG1_A_506	training
3O73_O73_A_239	training
3O73_O73_A_240	training
3O84_HTJ_B_995	training
3O8P_BMU_A_361	training
3O8U_BMU_A_361	training
3O9P_MHI_A_516	training
3OAP_9CR_A_500	training
3OBJ_BMU_A_361	training
3OCP_CMP_A_250	training
3OCP_CMP_B_250	training
3OCS_746_A_999	training
3OCT_1N1_A_663	training
3OEW_NAD_A_4345	training
3OEY_NAD_A_4345	training
3OEZ_STI_A_601	training
3OEZ_STI_B_601	training
3OJ8_OJ8_A_1	training
3OJ8_OJ8_B_1	training
3OKC_GDP_A_601	training
3OLT_ACD_B_1	training
3OO6_GAL_A_405	training
3OOB_KDH_A_402	training
3OOB_KDH_A_403	training
3OTF_CMP_A_725	training
3OUJ_AKG_A_417	training
3OVN_MPV_A_213	training
3OVN_MPV_B_213	training
3OXC_ROC_A_401	training
3OXV_478_B_200	training
3OXV_478_C_200	training
3OXX_DR7_A_100	training
3OXX_DR7_C_100	training
3OXZ_0LI_A_1	training
3OY4_017_B_200	training
3OYW_TDG_A_600	training
3OYW_TDG_B_601	training
3OZD_4CT_A_284	training
3OZD_4CT_B_284	training
3OZJ_BGV_C_1	training
3OZU_X89_A_411	training
3OZV_ECN_A_411	training
3OZV_ECN_B_411	training
3OZW_KKK_A_413	training
3OZW_KKK_B_413	training
3P2E_SAH_A_6732	training
3P2E_SAH_B_6732	training
3P2H_NOO_A_300	training
3P2V_DOY_A_600	training
3P3R_3M1_A_128	training
3P3R_3M1_B_128	training
3P3S_3M2_A_128	training
3P3S_3M2_A_129	training
3P3S_3M2_B_128	training
3P3S_3M2_B_129	training
3P3T_3M3_A_128	training
3P3T_3M3_B_128	training
3P7I_P7I_A_313	training
3P8E_LN7_A_286	training
3P8E_LN7_B_286	training
3P8P_LN6_A_286	training
3P8P_LN6_B_286	training
3P9T_TCL_A_221	training
3P9T_TCL_A_222	training
3PB3_SAH_A_6732	training
3PB3_SAH_B_6732	training
3PCJ_INO_M_550	training
3PCJ_INO_N_550	training
3PCJ_INO_O_550	training
3PCJ_INO_P_550	training
3PCJ_INO_Q_550	training
3PCJ_INO_R_550	training
3PCK_NNO_M_550	training
3PCK_NNO_N_550	training
3PCK_NNO_O_550	training
3PCK_NNO_P_550	training
3PCK_NNO_Q_550	training
3PCK_NNO_R_550	training
3PCN_DHY_M_550	training
3PCN_DHY_N_550	training
3PCN_DHY_O_550	training
3PCN_DHY_P_550	training
3PCN_DHY_Q_550	training
3PCN_DHY_R_550	training
3PCU_LX8_A_1	training
3PD2_A3S_A_500	training
3PD3_A3T_B_148	training
3PD4_A3G_A_500	training
3PD4_A3G_B_501	training
3PG3_DG7_A_362	training
3PJU_C2E_A_2256	training
3PMA_SCR_B_248	training
3PN4_BB2_A_501	training
3PO1_MKY_C_1	training
3PPP_BET_A_401	training
3PPP_BET_B_401	training
3PPQ_CHT_A_401	training
3PPQ_CHT_B_401	training
3PPR_4CS_A_401	training
3PPR_4CS_B_401	training
3PTY_AFO_A_1	training
3PWM_017_B_402	training
3PWR_ROC_A_401	training
3PXF_2AN_A_304	training
3PXQ_2AN_A_300	training
3PXQ_2AN_A_301	training
3PXQ_2AN_A_302	training
3PXZ_2AN_A_299	training
3PXZ_JWS_A_301	training
3PY1_2AN_A_301	training
3PY1_2AN_A_302	training
3PY1_SU9_A_300	training
3PYY_3YY_A_538	training
3PYY_3YY_B_532	training
3PYY_STI_B_4	training
3Q6W_Q6W_A_1	training
3Q6Z_APR_A_1	training
3Q71_AR6_A_800	training
3Q72_GNP_A_256	training
3Q72_GNP_B_256	training
3Q7P_GNP_A_256	training
3Q7P_GNP_B_256	training
3Q7Q_GNP_A_1	training
3Q8H_AO9_A_164	training
3Q8H_AO9_B_165	training
3Q9N_COA_A_1072	training
3Q9N_COA_B_1072	training
3Q9O_NAD_A_700	training
3Q9U_COA_A_1070	training
3QBC_B55_A_159	training
3QBC_B55_B_163	training
3QDD_94M_A_999	training
3QIN_P1Y_A_700	training
3QIO_QID_A_700	training
3QIP_P4Y_A_900	training
3QKD_HI0_A_218	training
3QKD_HI0_B_218	training
3QLM_PLM_A_127	training
3QND_SIA_B_1	training
3QND_SIA_C_1	training
3QND_SIA_E_1	training
3QND_SIA_F_1	training
3QND_SIA_G_1	training
3QO3_ATP_A_66	training
3QO3_ATP_C_66	training
3QO3_ATP_D_66	training
3QOA_3QO_A_501	training
3QOX_SAH_A_417	training
3QQA_TCH_A_211	training
3QRI_919_A_500	training
3QRI_919_B_2	training
3QRJ_919_B_1	training
3QSE_SAR_A_401	training
3QSE_SAR_B_401	training
3QSS_MTG_A_405	training
3QSS_MTG_B_405	training
3QT7_FM0_A_328	training
3QUG_GIX_A_700	training
3QUY_QUY_A_291	training
3QUZ_QUV_A_286	training
3QX8_GTG_A_28	training
3QX8_GTG_B_28	training
3QX8_GTG_C_28	training
3QX9_ATP_A_1	training
3QX9_ATP_B_1	training
3QX9_ATP_C_1	training
3QXC_ATP_A_221	training
3QXH_ADP_A_222	training
3QXT_MTX_A_2000	training
3QXT_MTX_B_2000	training
3QXV_MTX_B_2000	training
3QXV_MTX_D_2000	training
3QXV_MTX_E_2000	training
3QYY_C2E_A_487	training
3R0Y_RSZ_A_301	training
3R1V_AZB_A_128	training
3R1V_AZB_B_128	training
3R24_SAM_A_302	training
3R32_4CO_A_152	training
3R32_4CO_A_170	training
3R35_4CO_A_170	training
3R35_4CO_B_170	training
3R37_4CO_A_152	training
3R37_4CO_B_152	training
3R3B_4CO_A_170	training
3R3B_4CO_B_170	training
3R3C_4CO_A_152	training
3R3C_4CO_B_152	training
3R3D_4CO_A_152	training
3R3D_4CO_B_152	training
3R3F_4CO_A_152	training
3R3F_4CO_B_152	training
3R51_MMA_A_200	training
3R52_GYP_A_200	training
3R52_GYP_C_200	training
3R52_GYP_D_200	training
3R5N_MLO_A_1	training
3R5N_MLO_A_2	training
3R5R_F42_A_1	training
3R5R_F42_B_1	training
3R5R_F42_E_1	training
3R5T_VBN_A_1	training
3R5W_F42_A_201	training
3R5W_F42_B_201	training
3R5W_F42_D_201	training
3R5W_F42_E_201	training
3R5W_F42_K_201	training
3R5W_F42_L_201	training
3R5W_F42_M_201	training
3R5W_F42_N_201	training
3R6U_CHT_A_285	training
3R7O_M61_A_1	training
3R8I_XCX_A_1	training
3R96_AMP_A_500	training
3R96_AMP_B_500	training
3R9C_ECL_A_451	training
3RDM_BTN_A_300	training
3RDO_BTN_A_300	training
3RDQ_DTB_A_300	training
3RE4_TO1_B_259	training
3RGF_BAX_A_465	training
3RHJ_NAP_A_101	training
3RHJ_NAP_B_101	training
3RHJ_NAP_C_101	training
3RHJ_NAP_D_101	training
3RHO_NAP_A_903	training
3RHO_NAP_B_903	training
3RHO_NAP_C_903	training
3RHO_NAP_D_903	training
3RHQ_NAP_A_903	training
3RHQ_NAP_C_903	training
3RHR_NDP_A_903	training
3RHR_NDP_B_903	training
3RHR_NDP_C_903	training
3RHR_NDP_D_903	training
3RI1_3RH_A_2	training
3RI1_3RH_B_1	training
3RJ5_NAD_A_850	training
3RJ9_NAD_A_850	training
3RJ9_NAD_B_850	training
3RJ9_NAD_D_850	training
3RJ9_NAD_E_850	training
3RLB_VIB_A_191	training
3RLB_VIB_B_187	training
3RLP_3RP_A_901	training
3RLP_3RP_B_901	training
3RM4_3RM_A_1	training
3RM9_613_A_1	training
3RM9_613_B_1	training
3RS8_APR_A_493	training
3RS8_APR_A_494	training
3RSR_N5P_A_841	training
3RSX_RSV_A_397	training
3RT4_LP5_C_501	training
3RUG_DB6_A_303	training
3RUG_DB6_C_303	training
3RUX_BS5_A_1001	training
3RUX_BS5_B_1002	training
3RW9_DSH_B_303	training
3RY2_BTN_A_5001	training
3RY8_FLC_A_1	training
3RYJ_RYJ_B_1	training
3RYX_RYX_B_1	training
3RYY_RYY_A_262	training
3RYY_RYY_A_263	training
3RYZ_RYZ_A_262	training
3RZ0_RZ0_B_1	training
3RZ5_RZ5_A_262	training
3RZ7_RZ7_A_262	training
3RZ8_RZ8_A_262	training
3S0B_FNA_A_120	training
3S0E_EOL_A_120	training
3S43_478_A_401	training
3S53_017_A_201	training
3S53_017_B_203	training
3S54_017_B_201	training
3S56_ROC_A_201	training
3S56_ROC_B_101	training
3S71_EVD_B_1	training
3S72_EVE_B_1	training
3S73_EVF_B_1	training
3S73_EVF_B_263	training
3S74_03T_B_1	training
3S74_03T_B_263	training
3S75_EVG_B_1	training
3S75_EVG_B_263	training
3S76_EVH_A_262	training
3S77_EVI_B_1	training
3S77_EVI_B_263	training
3S78_EVJ_B_1	training
3S78_EVJ_B_263	training
3S7B_NH5_A_439	training
3S8X_E59_A_266	training
3SAP_E2I_A_266	training
3SBH_E65_A_266	training
3SBI_E90_A_266	training
3SFG_2TU_B_601	training
3SFG_2TU_C_601	training
3SIE_5BO_A_1	training
3SIE_5BO_B_1	training
3SJ7_NDP_A_245	training
3SJ7_NDP_B_245	training
3SJT_5AB_B_552	training
3SK2_GRI_A_130	training
3SKK_4U7_A_551	training
3SKK_4U7_B_552	training
3SL1_FB6_A_414	training
3SMQ_TDU_A_1	training
3SMR_NP7_A_1000	training
3SMR_NP7_B_1000	training
3SMR_NP7_D_1000	training
3SW7_19K_A_299	training
3SXR_1N1_A_1	training
3SXR_1N1_B_2	training
3SYU_2GP_A_105	training
3T0W_DIW_A_204	training
3T0X_DIW_A_201	training
3T1M_DQT_A_1	training
3T2C_13P_A_412	training
3T2W_BTN_A_600	training
3T3Q_9PL_A_501	training
3T3Q_9PL_B_501	training
3T3Q_9PL_C_501	training
3T3Q_9PL_D_501	training
3T3R_9PL_A_501	training
3T3R_9PL_B_501	training
3T3R_9PL_C_501	training
3T3R_9PL_D_501	training
3T4N_ADP_C_324	training
3T6F_BTN_A_5100	training
3T6F_BTN_B_5200	training
3TAO_PGH_A_268	training
3TAO_PGH_A_269	training
3TAY_MN0_A_1000	training
3TAY_MN0_B_1000	training
3TB6_ARB_A_400	training
3TB6_ARB_B_400	training
3TC5_3T5_A_164	training
3TCT_3MI_A_128	training
3TCT_3MI_B_128	training
3TD4_API_A_401	training
3TD4_API_B_401	training
3TD4_API_C_401	training
3TD4_API_D_401	training
3TD4_API_E_401	training
3TD4_API_F_401	training
3TD4_API_G_401	training
3TD4_API_H_401	training
3TDH_AMP_C_323	training
3TE5_NAI_C_324	training
3TEA_4CO_A_152	training
3TEA_4CO_A_200	training
3TIF_ADP_A_236	training
3TKG_ROC_C_901	training
3TKM_GW0_A_1	training
3TKW_017_B_401	training
3TL9_ROC_A_401	training
3TMK_T5A_A_217	training
3TMK_T5A_B_217	training
3TMK_T5A_C_217	training
3TMK_T5A_D_217	training
3TMK_T5A_E_217	training
3TMK_T5A_F_217	training
3TMK_T5A_G_217	training
3TMK_T5A_H_217	training
3TNZ_IYR_A_302	training
3TSK_QEG_A_306	training
3TTC_ADP_A_747	training
3TTC_ADP_A_748	training
3TTM_PUT_A_367	training
3TTM_PUT_B_367	training
3TTN_SPD_A_363	training
3TTN_SPD_B_363	training
3TVL_3PO_A_231	training
3TVL_3PO_B_231	training
3TZ0_03H_A_389	training
3TZ4_03H_A_390	training
3TZI_ACD_A_1	training
3TZI_ACD_B_1	training
3TZM_085_A_1	training
3U15_03M_A_1	training
3U15_03M_C_1	training
3U15_03M_D_1	training
3U3U_EAH_C_236	training
3U5L_08K_A_1	training
3U6W_KIV_A_427	training
3U6W_KIV_B_427	training
3U90_SDS_A_175	training
3UA1_08Y_A_600	training
3UBD_SL0_A_400	training
3UCB_017_A_201	training
3UCB_017_B_202	training
3UDD_34M_A_1	training
3UDD_34M_B_1	training
3UDV_J1C_A_171	training
3UE4_DB8_A_601	training
3UE4_DB8_B_601	training
3UEU_DAO_A_2871	training
3UEV_MYR_A_5412	training
3UFN_ROC_A_401	training
3UFN_ROC_A_402	training
3UFU_HW8_A_800	training
3UFU_HW8_B_800	training
3UH4_XAV_B_1	training
3UIL_DAO_D_202	training
3UJ9_PC_A_301	training
3UJC_PC_A_301	training
3UJD_PC_A_301	training
3ULK_NDP_B_492	training
3UMQ_BUA_A_172	training
3UN3_G16_A_399	training
3UN3_G16_C_399	training
3UO0_G16_A_398	training
3UO4_0C0_A_1	training
3UOD_0C3_A_1	training
3UOL_0C7_A_2	training
3UOL_0C7_B_1	training
3UP2_0C8_A_1	training
3UPK_UD1_A_427	training
3USX_MYR_B_172	training
3UUG_BDP_A_331	training
3V2M_AZM_A_303	training
3V2N_MYR_A_1	training
3V2P_STE_A_1	training
3V2Q_PLM_A_101	training
3V2Q_PLM_E_101	training
3V3L_V3L_A_1	training
3V3L_V3L_B_1	training
3V3Q_TMY_A_301	training
3V3Q_TMY_A_302	training
3V4T_UD1_A_501	training
3V4T_UD1_B_501	training
3V4T_UD1_C_501	training
3V4T_UD1_D_501	training
3V4T_UD1_E_501	training
3V4T_UD1_F_501	training
3V4T_UD1_G_501	training
3V4T_UD1_H_501	training
3V78_ET_A_301	training
3V78_ET_B_301	training
3VHA_VHA_A_237	training
3VHC_VHC_A_1	training
3VHD_VHE_A_1	training
3VHD_VHE_B_1	training
3VHE_42Q_A_1170	training
3VJC_ZGA_A_400	training
3VJC_ZGA_B_400	training
3VJC_ZGA_C_400	training
3VJC_ZGA_D_400	training
3VJE_ZGA_A_301	training
3VJE_ZGA_B_301	training
3VQH_IQB_A_401	training
3VSP_EK8_A_501	training
3VVH_4BM_B_503	training
3VVH_4BM_C_503	training
3VVY_ET_A_301	training
3VVY_ET_B_301	training
3VVY_ET_C_301	training
3VVY_ET_D_301	training
3VW1_CVI_B_301	training
3VW1_CVI_D_301	training
3VW2_BER_A_301	training
3VW2_BER_B_301	training
3VW2_BER_C_301	training
3VW2_BER_D_301	training
3VWS_VWS_A_1004	training
3VX3_ADP_A_301	training
3VX3_ADP_B_301	training
3W07_U5P_A_301	training
3W5N_RAM_A_1202	training
3W5N_RAM_A_1203	training
3W5N_RAM_A_1204	training
3W5N_RAM_A_1205	training
3W5N_RAM_A_1206	training
3W9K_MYR_A_201	training
3WB4_0B3_A_507	training
3WB5_0B4_A_507	training
3WHA_WHA_A_302	training
3WHA_WHA_B_301	training
3WIS_FMN_A_201	training
3WIS_FMN_A_202	training
3WQM_B29_A_401	training
3WTJ_TH4_A_301	training
3WTJ_TH4_B_301	training
3WTJ_TH4_C_301	training
3WTJ_TH4_D_301	training
3WTJ_TH4_E_301	training
3WTL_N1Y_A_301	training
3WTL_N1Y_B_301	training
3WTL_N1Y_E_301	training
3WTM_N1Y_A_301	training
3WTM_N1Y_B_301	training
3WTM_N1Y_C_301	training
3WTM_N1Y_D_301	training
3WTM_N1Y_E_301	training
3WTN_N2Y_A_301	training
3WTN_N2Y_C_301	training
3WTN_N2Y_E_301	training
3WTN_N2Y_F_301	training
3WTN_N2Y_G_301	training
3WTN_N2Y_H_301	training
3WTN_N2Y_J_301	training
3WTO_N2Y_A_301	training
3WTO_N2Y_B_301	training
3WTO_N2Y_C_301	training
3WTO_N2Y_E_301	training
3WYP_BTN_A_1001	training
3WYQ_BTN_B_1001	training
3WZE_BAX_A_1201	training
3WZN_BTN_B_1001	training
3WZQ_ZOF_A_1001	training
3WZQ_ZOF_B_1001	training
3WZQ_ZOF_C_1001	training
3ZBF_VGH_A_3000	training
3ZCM_PX3_A_1214	training
3ZCM_PX3_B_1216	training
3ZCW_4A2_A_1366	training
3ZCW_4A2_A_1367	training
3ZHY_FM6_A_501	training
3ZHZ_FM7_A_1390	training
3ZI0_FM8_A_501	training
3ZK5_Z18_A_1408	training
3ZK5_Z18_B_1408	training
3ZK6_H1I_A_1198	training
3ZK6_H1I_B_1198	training
3ZLL_4WF_B_400	training
3ZLL_4WF_C_400	training
3ZLL_4WF_D_400	training
3ZLN_H0Y_A_1197	training
3ZLR_X0B_A_1198	training
3ZM9_QMQ_A_1458	training
3ZM9_QMQ_B_1458	training
3ZNN_4WL_A_360	training
3ZNN_4WL_B_360	training
3ZNO_SE5_A_360	training
3ZNO_SE5_B_360	training
3ZNP_SE2_A_360	training
3ZQE_DXC_B_1079	training
3ZSH_469_A_400	training
3ZSI_52P_A_1000	training
3ZSO_O2N_B_1217	training
3ZSQ_O4N_A_1215	training
3ZSQ_O4N_B_1213	training
3ZSX_N44_A_1215	training
3ZSX_N44_B_1217	training
3ZSY_OM3_A_1214	training
3ZSZ_OM2_A_1215	training
3ZSZ_OM2_B_1216	training
3ZT0_ZT0_A_1213	training
3ZT0_ZT0_B_1213	training
3ZT1_OM1_A_1215	training
3ZT1_OM1_B_1216	training
3ZT2_ZT2_A_1216	training
3ZT2_ZT2_A_1217	training
3ZT2_ZT2_B_1214	training
3ZT2_ZT2_B_1215	training
3ZT3_ZT4_A_1216	training
3ZT3_ZT4_B_1216	training
3ZT4_ZT2_A_1216	training
3ZT4_ZT2_A_1217	training
3ZT4_ZT2_B_1214	training
3ZT4_ZT2_B_1215	training
3ZVU_A8S_A_192	training
3ZXE_PGZ_A_1	training
3ZXE_PGZ_B_1	training
3ZY2_GDP_A_1381	training
3ZY3_GDP_A_1384	training
3ZY3_GDP_B_1381	training
3ZY5_GFB_A_1386	training
3ZY6_GFB_A_1381	training
3ZYF_147_B_1002	training
3ZYF_147_C_1003	training
3ZYF_147_D_1004	training
3ZYU_1GH_A_1173	training
43CA_NPO_A_921	training
43CA_NPO_C_922	training
43CA_NPO_E_923	training
4A22_TD4_A_1344	training
4A4W_YFB_A_999	training
4A4W_YFB_B_999	training
4A6S_GS9_A_1123	training
4A6S_GS9_B_1123	training
4A6S_GS9_C_1123	training
4A6S_GS9_D_1123	training
4ABA_SW1_A_1256	training
4ABB_K9S_A_1252	training
4ABD_SW2_A_1252	training
4ABE_913_A_1254	training
4ABF_513_A_1252	training
4ABG_91B_A_1255	training
4ABH_7Z3_A_1253	training
4ABV_FT2_A_1125	training
4ABV_FT2_B_1125	training
4ACI_CIT_B_1190	training
4AD6_GSY_B_1159	training
4AGM_P86_A_400	training
4AGN_NXG_A_1294	training
4AGN_NXG_B_1292	training
4AGO_P74_A_1292	training
4AGO_P74_B_1290	training
4AGP_P51_A_1292	training
4AGP_P51_B_1291	training
4AH9_0MB_A_218	training
4AH9_0MB_B_218	training
4AHR_I2E_A_1218	training
4AHR_I2E_B_1217	training
4AHS_AKH_A_1216	training
4AHU_ICO_A_1217	training
4AHU_ICO_B_1220	training
4AHV_Z5P_A_1219	training
4AI5_ADK_A_400	training
4AI5_ADK_B_400	training
4AI5_ADK_C_400	training
4AIA_ADK_A_400	training
4AIA_ADK_B_400	training
4AIA_ADK_C_400	training
4AIA_ADK_D_400	training
4AIC_FOM_A_1390	training
4AJ1_AJ1_C_1333	training
4AJ1_AJ1_D_1334	training
4AJ1_OXM_D_1332	training
4AJ2_52C_C_1333	training
4AJ2_52C_D_1332	training
4AJ4_VAB_A_1333	training
4AJ4_VAB_B_1333	training
4AJ4_VAB_C_1334	training
4AJE_2B4_A_1332	training
4AJE_2B4_B_1333	training
4AJE_2B4_C_1333	training
4AJE_2B4_D_1333	training
4AJH_2B4_B_1334	training
4AJH_2B4_C_1336	training
4AJH_88S_B_1333	training
4AJH_88S_C_1335	training
4AJH_88S_D_1335	training
4AJI_88R_A_1332	training
4AJI_88R_B_1332	training
4AJI_88R_C_1332	training
4AJI_88R_D_1332	training
4AJJ_88R_B_1333	training
4AJJ_88R_C_1335	training
4AJJ_88S_A_1332	training
4AJJ_88S_B_1332	training
4AJJ_88S_C_1334	training
4AJK_88S_A_1332	training
4AJK_88S_B_1333	training
4AJK_88S_C_1333	training
4AJK_88S_D_1333	training
4AJL_88W_C_1336	training
4AJL_88W_D_1333	training
4AJN_88V_A_1332	training
4AJN_88V_B_1333	training
4AJN_88V_C_1332	training
4AJN_88V_D_1332	training
4AJO_88N_A_1332	training
4AJO_88N_B_1333	training
4AJO_88N_D_1333	training
4AL4_W7E_A_1333	training
4AL4_W7E_B_1333	training
4AL4_W7E_C_1332	training
4AL4_W7E_C_1333	training
4AL4_W7E_D_1332	training
4ANQ_VGH_A_9000	training
4AQ4_G3P_A_1415	training
4ARA_C56_A_600	training
4ARA_C56_B_600	training
4ARB_C57_A_1543	training
4ARB_C57_B_1544	training
4ARO_IHS_A_501	training
4ARO_IHS_A_502	training
4ARW_HNR_A_400	training
4ARW_HNR_C_400	training
4ARW_HNR_D_400	training
4AS7_6LX_A_1375	training
4ASD_BAX_A_1500	training
4ASJ_N6A_A_1294	training
4ASJ_N6A_B_1294	training
4ASJ_N6A_C_1294	training
4AU7_SAH_A_1247	training
4AUJ_HNW_A_201	training
4AUY_HNW_A_201	training
4AUY_HNW_B_201	training
4AV0_HNV_A_201	training
4AV0_HNV_B_201	training
4AV4_FVQ_A_201	training
4AV5_FYZ_A_201	training
4AV5_FYZ_B_201	training
4AV5_FYZ_C_201	training
4AV5_FYZ_D_201	training
4AVH_FK9_A_201	training
4AVH_FK9_B_201	training
4AVI_XNS_A_201	training
4AVI_XNS_B_201	training
4AVJ_J73_A_201	training
4AVK_FVQ_A_201	training
4AVV_GHE_A_1207	training
4AVV_GHE_B_1207	training
4AVV_GHE_C_1207	training
4AVV_GHE_D_1207	training
4AW8_ZN_A_1193	training
4AWJ_V6F_F_1205	training
4AWJ_V6F_I_1206	training
4AWJ_V6F_L_1206	training
4AXD_ANP_A_600	training
4AYP_SMD_A_503	training
4AYQ_MVL_A_503	training
4AYR_IFL_A_503	training
4AYU_N8P_A_499	training
4AYU_N8P_B_499	training
4AYU_N8P_C_499	training
4AYU_N8P_D_499	training
4AYU_N8P_E_499	training
4AZ5_NGW_A_1615	training
4AZC_NGW_A_2042	training
4AZC_NGW_B_2044	training
4AZC_NGW_C_2041	training
4AZC_NGW_D_2040	training
4AZG_OAN_B_2041	training
4AZI_OAN_A_2038	training
4AZI_OAN_B_2040	training
4B0B_54F_A_1172	training
4B0B_54F_B_1172	training
4B0J_3MQ_A_1172	training
4B0J_3MQ_B_1172	training
4B0J_3MQ_D_1172	training
4B0J_3MQ_E_1172	training
4B0J_3MQ_H_1172	training
4B0J_3MQ_I_1172	training
4B0J_3MQ_J_1172	training
4B0J_3MQ_L_1172	training
4B0J_3MQ_M_1172	training
4B0J_3MQ_O_1172	training
4B0J_3MQ_Q_1172	training
4B0J_3MQ_R_1172	training
4B0J_3MQ_S_1172	training
4B0J_3MQ_T_1172	training
4B1J_A1R_A_1966	training
4B1L_FRU_A_1678	training
4B33_1NP_A_1351	training
4B34_ABV_A_1351	training
4B35_4ME_A_1351	training
4B3D_5MI_A_1352	training
4B3D_5MI_C_1351	training
4B3D_5MI_C_1352	training
4B5S_PYR_A_1256	training
4B5S_PYR_B_1256	training
4B5T_2KT_B_4000	training
4B5W_PYR_A_1259	training
4B5W_PYR_B_1255	training
4B5W_PYR_C_1255	training
4B5W_PYR_E_1258	training
4B73_4VA_A_1721	training
4B73_4VA_B_1721	training
4B76_PW1_B_1721	training
4B7P_9UN_A_1226	training
4B7S_QLE_B_1408	training
4BB9_F1P_A_702	training
4BCQ_TJF_C_1295	training
4BCS_BTN_A_1128	training
4BCS_BTN_B_1128	training
4BDR_KAI_A_900	training
4BDR_KAI_B_900	training
4BHF_MZT_A_401	training
4BI6_PGA_A_401	training
4BI7_PGA_A_401	training
4BJ8_BTN_B_1123	training
4BJ8_BTN_C_1123	training
4BJ8_BTN_D_1123	training
4BJ8_BTN_E_1123	training
4BJ8_BTN_G_1123	training
4BJ8_BTN_H_1123	training
4BJ8_BTN_I_1123	training
4BJ8_BTN_J_1123	training
4BJ8_BTN_K_1123	training
4BJ8_BTN_L_1125	training
4BJ8_BTN_M_1124	training
4BJ8_BTN_N_1123	training
4BJ8_BTN_O_1123	training
4BJ8_BTN_P_1124	training
4BJX_73B_A_1169	training
4BK1_3HB_A_1400	training
4BKJ_STI_A_1000	training
4BKJ_STI_B_1000	training
4BKS_X6C_C_1203	training
4BKS_X6C_F_1203	training
4BKS_X6C_I_1206	training
4BKS_X6C_L_1206	training
4BLJ_70B_A_1251	training
4BMB_LAT_A_1155	training
4BQG_50Q_A_1225	training
4BQH_9VU_A_1539	training
4BQJ_XKL_A_1225	training
4BQO_COA_A_1312	training
4BQO_COA_B_1312	training
4BQP_VMY_A_1272	training
4BQP_VMY_C_1271	training
4BQP_VMY_D_1271	training
4BQP_VMY_E_1271	training
4BQP_VMY_F_1271	training
4BQX_UN9_A_601	training
4BR3_U85_A_1458	training
4BTK_DTQ_A_1337	training
4BUP_SAM_A_500	training
4BUP_SAM_B_500	training
4BUQ_KGM_A_201	training
4BUQ_KGM_B_201	training
4BV3_OCZ_A_1394	training
4BV9_NDP_A_1312	training
4BVA_T3_A_1314	training
4BVA_T3_B_1314	training
4C0C_WVH_A_1460	training
4C1D_X8Z_A_350	training
4C1D_X8Z_B_350	training
4C1M_NIH_A_606	training
4C1M_NIH_B_606	training
4C4R_YO5_A_1220	training
4C6U_TLG_A_1421	training
4C71_7RD_A_1423	training
4C71_7RD_B_1419	training
4C73_TLH_A_1427	training
4C73_TLH_B_1421	training
4CB5_93G_A_1484	training
4CC5_L5V_A_1311	training
4CEB_ZSV_B_1215	training
4CEB_ZSV_B_1216	training
4CFK_LY2_A_1170	training
4CFL_8DQ_A_1169	training
4CGI_NZL_A_1215	training
4CGI_NZL_B_1214	training
4CGJ_NZL_B_1214	training
4CIG_X0P_A_1217	training
4CIG_X0P_B_1217	training
4CJ4_S3G_A_1217	training
4CJ4_S3G_B_1215	training
4CJ5_4VW_A_1216	training
4CJ5_4VW_B_1214	training
4CJN_QNZ_B_1673	training
4CJQ_VXO_A_1214	training
4CJQ_VXO_B_1216	training
4CJR_FYM_A_1215	training
4CJR_FYM_B_1216	training
4CK3_K1T_A_1213	training
4CK3_K1T_B_1216	training
4CKL_SM8_A_1522	training
4CL6_7SB_A_501	training
4CL6_7SB_B_501	training
4CL6_7SB_C_501	training
4CL6_7SB_D_501	training
4CL6_7SB_E_501	training
4CNK_MEU_A_1393	training
4CNK_MEU_B_1393	training
4CNK_MEU_B_1394	training
4CNZ_ADP_B_1113	training
4CNZ_ADP_C_1113	training
4CNZ_ADP_D_1113	training
4CNZ_ADP_E_1113	training
4CNZ_ADP_F_1113	training
4CO0_ADP_A_113	training
4CO0_ADP_B_113	training
4CO1_ADP_A_113	training
4CO1_ADP_B_113	training
4CO2_ADP_A_113	training
4CO2_ADP_B_113	training
4CO4_ATP_A_120	training
4CO4_ATP_B_120	training
4COH_T9H_A_1460	training
4COH_T9H_B_1460	training
4CP5_EOI_A_1156	training
4CP5_EOI_B_1156	training
4CP5_EOI_C_1156	training
4CP5_EOI_E_1156	training
4CP5_EOI_F_1156	training
4CQE_CQE_B_1721	training
4CQM_NAP_B_301	training
4CQM_NAP_F_301	training
4CQM_NAP_J_301	training
4CQM_NAP_N_301	training
4CQM_NAP_O_301	training
4CRJ_YH5_A_1163	training
4CRL_C1I_A_1360	training
4CRZ_ACO_B_1129	training
4CSD_MFU_A_301	training
4CSD_MFU_A_302	training
4CSD_MFU_A_303	training
4CSD_MFU_A_304	training
4CSD_MFU_A_305	training
4CSD_MFU_B_301	training
4CSD_MFU_B_302	training
4CSD_MFU_B_303	training
4CSD_MFU_B_304	training
4CSD_MFU_B_305	training
4CSD_MFU_B_306	training
4CSS_CWX_A_1159	training
4CU7_GIF_A_1985	training
4CWB_X6L_A_1163	training
4CWV_HW8_A_800	training
4CWV_HW8_B_800	training
4CWZ_HW9_A_800	training
4CWZ_HW9_B_800	training
4CX1_HW9_B_800	training
4CX3_HW8_A_800	training
4CX3_HW8_B_800	training
4CX4_HW9_A_800	training
4CX4_HW9_B_800	training
4CX5_HW8_A_800	training
4CX5_HW8_B_800	training
4CYD_CMP_A_1228	training
4CYD_CMP_B_1228	training
4CYD_CMP_C_1228	training
4CYD_CMP_D_1226	training
4D1J_DGJ_A_600	training
4D1J_DGJ_B_600	training
4D1J_DGJ_C_600	training
4D1J_DGJ_D_600	training
4D1J_DGJ_E_600	training
4D1J_DGJ_G_600	training
4D1J_DGJ_H_600	training
4D3H_2BA_A_110	training
4D3H_2BA_B_110	training
4D3H_2BA_C_110	training
4D4U_FUC_A_950	training
4D4U_FUC_B_950	training
4D62_SIA_A_1455	training
4D63_SIA_A_1455	training
4D75_PK9_A_600	training
4D7B_TCW_A_1126	training
4D7B_TCW_B_1126	training
4D86_ADP_A_1201	training
4D8Z_0J2_A_305	training
4D8Z_0J2_B_306	training
4DAF_0J4_A_301	training
4DAF_0J4_B_301	training
4DAI_0J5_B_301	training
4DB7_Z25_A_301	training
4DB7_Z25_B_301	training
4DBM_0J0_A_302	training
4DBM_0J0_B_300	training
4DBM_0J0_C_300	training
4DBM_0J0_D_300	training
4DBM_0J0_E_306	training
4DCH_4DC_A_502	training
4DCT_GDP_A_501	training
4DCT_GDP_A_502	training
4DCU_GDP_A_502	training
4DCX_L2D_A_630	training
4DCX_L2D_B_620	training
4DCY_L2M_B_611	training
4DDH_MS0_B_401	training
4DDK_0HN_A_401	training
4DDK_0HN_B_402	training
4DDM_0HO_B_401	training
4DDN_AMG_A_200	training
4DDN_AMG_B_200	training
4DDN_AMG_C_200	training
4DDN_AMG_D_200	training
4DE5_0JD_A_401	training
4DE5_0JD_B_401	training
4DEC_3PG_A_403	training
4DEL_PGH_A_404	training
4DER_AGI_A_201	training
4DER_AGI_B_201	training
4DES_57D_A_201	training
4DES_57D_B_201	training
4DET_KMP_B_201	training
4DEU_NAR_A_205	training
4DEW_LU2_A_201	training
4DEW_LU2_B_201	training
4DID_GDP_A_200	training
4DKO_0LM_A_513	training
4DKO_0LM_C_513	training
4DKP_0LL_A_513	training
4DKP_0LL_C_513	training
4DKQ_0LK_A_613	training
4DKR_0LJ_A_513	training
4DKR_0LJ_C_513	training
4DLI_IRG_A_401	training
4DLI_IRG_A_402	training
4DM6_TTB_A_501	training
4DM6_TTB_B_1501	training
4DM8_REA_A_501	training
4DM8_REA_B_1501	training
4DMN_0L9_A_305	training
4DMW_UDP_A_602	training
4DN0_C2E_A_501	training
4DN0_C2E_A_502	training
4DO1_ANN_A_502	training
4DO1_ANN_B_502	training
4DO1_ANN_C_502	training
4DON_3PF_A_201	training
4DPR_X8Z_A_702	training
4DQB_017_B_101	training
4DQC_017_A_101	training
4DQF_017_B_101	training
4DQH_017_B_101	training
4DRU_0LN_A_601	training
4DST_9LI_A_201	training
4DSU_BZI_A_203	training
4DTW_SRO_A_501	training
4DTW_SRO_B_502	training
4DTZ_LDP_A_501	training
4DTZ_LDP_B_501	training
4DU2_LDP_A_501	training
4DU2_LDP_B_501	training
4DUB_LDP_A_501	training
4DUB_LDP_B_501	training
4DUE_SRO_B_501	training
4DUF_SRO_A_501	training
4DUF_SRO_B_501	training
4DVE_BTN_A_201	training
4DVE_BTN_B_201	training
4DVE_BTN_C_201	training
4E0X_KAI_A_301	training
4E1K_0N5_A_505	training
4E70_N7I_A_403	training
4E70_N7I_B_1402	training
4E96_0NS_A_201	training
4EAR_IM5_B_301	training
4EDF_UPG_A_501	training
4EDF_UPG_B_501	training
4EDF_UPG_C_501	training
4EF4_C2E_A_401	training
4EF6_I2E_A_404	training
4EF6_I2E_B_406	training
4EFK_0OC_A_402	training
4EFK_0OC_B_401	training
4EGN_TWO_A_504	training
4EGN_TWO_B_505	training
4EGN_TWO_D_506	training
4EGO_1F1_A_502	training
4EGO_1F1_A_503	training
4EGO_1F1_A_504	training
4EGO_1F1_B_502	training
4EGO_1F1_B_503	training
4EGO_1F1_C_502	training
4EGO_1F1_C_503	training
4EGO_1F1_D_501	training
4EGO_1F1_D_503	training
4EIN_NOH_A_501	training
4EIN_NOH_B_501	training
4EIP_FAD_A_602	training
4EIP_FAD_B_600	training
4EJ8_1F1_A_106	training
4EJG_NCT_C_501	training
4EJG_NCT_D_501	training
4EJH_0QA_A_502	training
4EJH_0QA_B_502	training
4EJH_0QA_C_502	training
4EJH_0QA_D_502	training
4EJH_0QA_F_502	training
4EJI_0QA_A_502	training
4EJI_0QA_A_503	training
4EJJ_NCT_A_501	training
4EJJ_NCT_B_501	training
4EJK_IOP_A_101	training
4EJL_IOP_A_106	training
4EK6_10K_A_301	training
4EKQ_NPO_A_202	training
4EKQ_NPO_A_203	training
4EKV_BTN_A_201	training
4EMI_NAD_A_502	training
4EMR_MGP_A_301	training
4EMT_C2E_A_401	training
4EO3_FMN_B_401	training
4EO6_0S2_A_600	training
4EO6_0S2_B_600	training
4EO8_0S3_A_600	training
4EO8_0S3_B_600	training
4EPY_0QY_A_203	training
4ER6_AW2_A_502	training
4ERF_0R3_C_201	training
4ERF_0R3_E_201	training
4ETZ_C2E_A_501	training
4ETZ_C2E_B_501	training
4EU0_C2E_A_501	training
4EUV_C2E_A_501	training
4EWN_0VR_D_400	training
4EYR_RIT_B_301	training
4EZ7_2AN_A_302	training
4EZ7_2AN_A_303	training
4EZ8_NOH_A_401	training
4F1L_0RY_A_1801	training
4F1L_0RY_B_1801	training
4F1L_0RY_C_1801	training
4F1L_0RY_D_1801	training
4F1Y_CNI_A_401	training
4F1Y_CNI_C_401	training
4F2W_TDI_A_301	training
4F3H_C2E_A_501	training
4F3I_0S6_A_203	training
4F5Y_C2E_A_402	training
4F7V_J1D_A_201	training
4F8J_HC4_A_404	training
4F9Y_GG5_A_401	training
4F9Y_GG5_A_402	training
4F9Y_LM3_A_403	training
4FCR_0TM_A_301	training
4FFS_BIG_A_301	training
4FHT_DHB_A_201	training
4FHT_DHB_B_201	training
4FIA_0U9_A_601	training
4FIA_198_A_602	training
4FIL_0UE_B_401	training
4FIL_0UE_C_401	training
4FKI_09K_A_301	training
4FKL_CK2_A_300	training
4FKO_20K_A_301	training
4FKU_60K_A_301	training
4FKU_60K_A_303	training
4FL1_ANP_A_701	training
4FL3_ANP_A_701	training
4FLP_JQ1_A_201	training
4FLP_JQ1_B_201	training
4FMU_0UM_A_1804	training
4FNN_STE_B_201	training
4FQO_AZ3_A_103	training
4FR3_0V4_A_301	training
4FUT_ATP_A_608	training
4FXP_ADX_A_301	training
4FXP_ADX_B_301	training
4FXP_ADX_C_301	training
4FXQ_G9L_A_501	training
4FXQ_G9L_B_501	training
4FZJ_0W1_B_401	training
4G0P_U5P_A_801	training
4G0Q_C5P_A_801	training
4G0Y_AMP_A_801	training
4G0Z_5GP_A_801	training
4G1X_TQU_A_409	training
4G1X_TQU_A_410	training
4G2G_TDH_A_408	training
4G2R_H1L_A_501	training
4G2R_H1L_A_502	training
4G2R_H1L_B_501	training
4G2R_H1L_B_502	training
4G44_TZM_A_405	training
4G44_TZM_A_406	training
4G45_MQN_A_407	training
4G45_MQN_A_408	training
4G46_TTY_A_406	training
4G5F_0JD_A_402	training
4G5F_15N_A_403	training
4G5Y_0OC_B_403	training
4G5Y_0OC_B_404	training
4G8M_G8M_A_301	training
4G8M_G8M_B_901	training
4G8N_G8M_A_301	training
4G8R_96P_B_402	training
4GAH_0ET_A_301	training
4GD9_BTN_A_5001	training
4GD9_BTN_B_5001	training
4GD9_BTN_C_5001	training
4GD9_BTN_D_5001	training
4GDA_BTN_A_5001	training
4GDA_BTN_B_5001	training
4GE1_TSS_B_201	training
4GE1_TSS_C_201	training
4GE1_TSS_D_201	training
4GGZ_BTN_B_900	training
4GGZ_BTN_C_900	training
4GGZ_BTN_D_900	training
4GH8_MTX_A_201	training
4GH8_MTX_B_201	training
4GH8_NDP_A_202	training
4GH8_NDP_B_202	training
4GHI_0X3_A_401	training
4GJ8_0LU_A_1001	training
4GLW_0XT_A_402	training
4GLW_0XT_B_402	training
4GNY_SDS_A_201	training
4GQ4_0RT_A_601	training
4GQP_B40_H_1201	training
4GS9_0XB_A_401	training
4GU6_10N_A_701	training
4GU6_10N_B_701	training
4GU9_4GU_A_701	training
4GU9_4GU_B_701	training
4GUE_QCT_A_401	training
4GUI_QIC_A_301	training
4GUI_QIC_B_301	training
4GUJ_SKM_A_301	training
4GV8_DUP_A_201	training
4GV8_DUP_C_201	training
4GV8_DUP_D_201	training
4GV8_DUP_E_201	training
4GVM_LF2_A_303	training
4GWI_BDZ_A_205	training
4GWK_3PG_A_501	training
4GZW_SIA_D_502	training
4GZX_SIA_C_801	training
4GZX_SIA_D_801	training
4H5D_YS4_F_401	training
4H5T_ADP_A_401	training
4H81_WJ2_A_404	training
4H85_HRI_A_404	training
4HBM_0Y7_C_201	training
4HBM_0Y7_E_201	training
4HBM_0Y7_F_201	training
4HBM_0Y7_G_201	training
4HBM_0Y7_H_201	training
4HFP_15U_D_402	training
4HIQ_16V_A_201	training
4HIQ_16V_B_201	training
4HIS_3MI_A_201	training
4HJ2_LZ6_A_301	training
4HJ2_LZ6_B_301	training
4HLA_017_A_200	training
4HMQ_FCE_A_401	training
4HSE_ADP_A_602	training
4HT0_V50_A_304	training
4HT2_V50_A_302	training
4HT2_V50_B_302	training
4HT2_V50_C_302	training
4HT2_V50_D_302	training
4HU1_V13_B_302	training
4HVA_4HV_A_401	training
4HVA_4HV_B_401	training
4I3Z_ADP_A_301	training
4I3Z_ADP_C_301	training
4I4I_PEP_A_401	training
4I4I_PEP_B_401	training
4I4I_PEP_C_401	training
4I4I_PEP_D_401	training
4I53_1C1_A_501	training
4I53_1C1_B_501	training
4I54_1C1_A_501	training
4I5M_R78_A_401	training
4I60_B1R_A_203	training
4I6G_FAD_A_900	training
4I6G_FAD_B_900	training
4I7E_PEP_A_401	training
4I7E_PEP_B_401	training
4I7J_BNZ_B_202	training
4I7K_MBN_A_202	training
4I7K_MBN_B_204	training
4I7L_IPH_A_202	training
4I7L_IPH_B_202	training
4I7M_2LP_A_202	training
4I7M_2LP_B_202	training
4I7P_ES3_A_202	training
4I7P_ES3_B_202	training
4I89_1FL_A_201	training
4I89_1FL_B_201	training
4I8X_6P3_A_401	training
4I8X_6P3_D_401	training
4I8X_6P3_E_401	training
4I8X_6P3_F_401	training
4I8X_6P3_G_401	training
4I91_TMH_A_506	training
4I9H_1E4_A_401	training
4I9H_1E4_C_401	training
4I9H_1E4_D_401	training
4I9H_1E4_E_401	training
4I9H_1E4_F_401	training
4I9H_1E4_G_401	training
4I9H_1E4_H_401	training
4I9N_1E5_A_402	training
4I9N_1E5_B_402	training
4I9N_1E5_C_402	training
4I9N_1E5_D_402	training
4I9N_1E5_E_402	training
4I9N_1E5_F_402	training
4I9N_1E5_G_402	training
4I9N_1E5_H_402	training
4I9N_1E6_A_401	training
4I9N_1E6_B_401	training
4I9N_1E6_C_401	training
4I9N_1E6_E_401	training
4I9N_1E6_F_401	training
4I9O_KI1_A_701	training
4I9U_1E7_A_401	training
4I9U_1E7_B_401	training
4I9U_1E7_C_401	training
4I9U_1E7_D_401	training
4I9U_1E7_E_401	training
4I9U_1E7_F_401	training
4I9U_1E7_G_401	training
4I9U_1E7_H_401	training
4IA9_IA9_A_401	training
4IBB_1DK_A_401	training
4IBB_1DK_B_401	training
4IBC_12G_A_401	training
4IBC_12G_B_401	training
4IBD_1DL_B_401	training
4IBE_11Y_A_401	training
4IBE_11Y_B_401	training
4IBF_1D5_A_401	training
4IBF_1D5_B_401	training
4IBG_1D6_A_401	training
4IBG_1D6_B_401	training
4IBI_1D8_A_401	training
4IBI_1D8_B_401	training
4IBJ_1D9_A_401	training
4IBJ_1D9_B_401	training
4IBK_1DE_A_401	training
4IBK_1DE_B_401	training
4ICT_1ED_A_406	training
4IDN_GNP_A_501	training
4IDO_GDP_A_501	training
4IDO_GDP_B_501	training
4IEH_1E9_A_201	training
4IH5_12R_A_601	training
4IH5_12R_B_601	training
4IH6_1EP_A_601	training
4IH6_1EP_B_601	training
4IH7_1ER_A_602	training
4IJH_1EJ_A_201	training
4IJH_1EJ_A_202	training
4IJH_1EJ_A_203	training
4IJH_1EJ_A_204	training
4IJH_1EJ_A_205	training
4IJL_1EK_A_201	training
4IJL_1EK_A_202	training
4IPI_LMR_A_402	training
4IPI_LMR_A_403	training
4IPN_1FT_B_501	training
4IPN_1FT_E_501	training
4IPS_1G4_A_404	training
4IPW_1G7_A_406	training
4IQ7_1G9_A_406	training
4IQK_IQK_A_701	training
4IRW_BTN_A_213	training
4IRX_INS_B_401	training
4IUE_AJ4_A_1204	training
4IUO_QIC_A_301	training
4IUO_QIC_B_301	training
4J0M_BLD_B_801	training
4J0S_1H3_A_205	training
4J14_X2N_A_602	training
4J1P_1K0_A_501	training
4J21_AJ6_A_1204	training
4J22_AJ7_A_1204	training
4J22_AJ7_B_1204	training
4J36_1HR_B_402	training
4J3I_1K0_A_201	training
4J3L_AJ5_A_1204	training
4J74_I18_A_201	training
4J74_I18_A_202	training
4J7E_I29_A_201	training
4J8T_DOG_A_201	training
4J8T_DOG_B_201	training
4J8T_DOG_C_201	training
4J8T_DOG_D_201	training
4JAL_SAH_A_201	training
4JAL_SAH_B_203	training
4JBQ_VX6_A_501	training
4JE7_BB2_A_201	training
4JE7_BB2_B_201	training
4JFK_JFK_A_201	training
4JFL_1KY_A_201	training
4JFM_1KZ_A_201	training
4JIN_1L7_A_301	training
4JIQ_1L5_A_402	training
4JLT_8PR_A_505	training
4JMZ_1M2_A_302	training
4JN4_ATP_A_1002	training
4JNE_ATP_A_1002	training
4JNE_ATP_B_1002	training
4JNJ_BTN_A_201	training
4JNJ_BTN_B_201	training
4JNJ_BTN_C_201	training
4JNJ_BTN_D_201	training
4JNK_ZHK_A_803	training
4JNK_ZHK_C_803	training
4JNK_ZHK_D_802	training
4JSA_FB2_A_303	training
4JSA_FB2_A_304	training
4JSA_SO4_A_305	training
4JSZ_FB2_A_303	training
4JV6_18F_B_201	training
4JV6_18F_B_202	training
4JVB_1M0_B_201	training
4JVF_17X_B_201	training
4JWK_CTN_A_201	training
4JWL_HRC_A_301	training
4JX9_URI_A_201	training
4JXH_HRC_A_301	training
4JYB_GNP_A_401	training
4JYB_GNP_B_401	training
4JYC_GDP_D_501	training
4JYM_KKN_A_301	training
4JYM_KKN_B_301	training
4JZB_P2H_B_402	training
4K0S_AZM_A_302	training
4K10_NI9_A_406	training
4K10_NI9_B_405	training
4K10_NI9_C_405	training
4K10_NI9_D_405	training
4K13_ETS_A_304	training
4K3H_1OM_A_201	training
4K3H_1OM_D_201	training
4K3H_1OM_E_201	training
4K3H_1OM_G_201	training
4K4J_1O8_A_500	training
4K7I_CAQ_A_201	training
4K7I_CAQ_B_201	training
4K7N_MCT_A_201	training
4K7N_MCT_B_201	training
4K7O_EKZ_A_201	training
4K7O_EKZ_C_202	training
4K9T_1RD_A_602	training
4K9T_1RD_A_603	training
4K9W_7AW_A_602	training
4K9W_7AW_B_602	training
4K9W_7AW_C_602	training
4K9W_7AW_D_602	training
4KAO_KAO_A_701	training
4KAO_KAO_B_701	training
4KAX_4IP_B_1101	training
4KAX_GTP_A_201	training
4KBY_C2E_A_401	training
4KCX_1QK_B_201	training
4KEW_1C6_A_502	training
4KEW_1C6_B_502	training
4KEY_1C6_A_502	training
4KEY_1C6_B_502	training
4KII_RHL_A_201	training
4KLV_KLV_A_216	training
4KM0_CP6_A_201	training
4KM2_TOP_A_202	training
4KM2_TOP_B_202	training
4KN1_04J_A_301	training
4KNE_1CY_A_201	training
4KNE_1CY_B_201	training
4KNI_E1E_A_305	training
4KNJ_E1F_A_302	training
4KNM_E1E_A_302	training
4KNM_E1E_B_302	training
4KNN_E1F_A_302	training
4KNN_E1F_B_302	training
4KO8_AGS_A_800	training
4KO8_AGS_B_800	training
4KOT_CE3_A_205	training
4KOV_KOV_A_204	training
4KOW_CFX_A_204	training
4KP5_E1F_A_302	training
4KP5_E1F_B_302	training
4KP5_E1F_D_302	training
4KP8_E1G_A_302	training
4KP8_E1G_D_302	training
4KS1_2H8_A_502	training
4KS8_B49_A_701	training
4KSY_1SY_A_500	training
4KTF_1TM_A_406	training
4KTJ_KTJ_A_404	training
4KTK_KTK_A_404	training
4KTK_KTK_A_405	training
4KTL_1CQ_A_407	training
4KU7_PCG_A_425	training
4KV9_GDP_A_500	training
4KV9_GDP_B_500	training
4KVA_GTP_A_500	training
4KVA_GTP_B_500	training
4KZO_NAP_A_502	training
4KZO_NAP_B_502	training
4KZO_NAP_C_502	training
4KZQ_DFL_A_1201	training
4KZQ_DFL_B_1201	training
4L03_NAP_A_501	training
4L03_NAP_B_501	training
4L03_NAP_C_501	training
4L06_NAP_B_502	training
4L06_NAP_C_502	training
4L06_NAP_D_502	training
4L06_NAP_E_502	training
4L4Z_D5X_A_501	training
4L4Z_D5X_B_401	training
4L50_D8X_A_501	training
4L50_D8X_B_401	training
4L51_HSX_A_501	training
4L51_HSX_B_401	training
4L5M_HRC_A_302	training
4L6G_CNL_A_502	training
4L6G_CNL_B_502	training
4L6S_1WQ_A_1100	training
4L77_CNL_A_502	training
4L77_CNL_B_502	training
4L8A_COA_A_204	training
4L9I_8PR_A_601	training
4L9I_8PR_B_601	training
4LBP_1WG_A_201	training
4LCE_KMT_A_402	training
4LHT_CNL_A_502	training
4LHT_CNL_B_502	training
4LHV_GDP_A_201	training
4LHV_GDP_D_201	training
4LHV_GDP_E_201	training
4LJ3_C2E_A_401	training
4LJ3_C2E_B_401	training
4LK7_04G_B_202	training
4LK7_04G_D_202	training
4LMU_QUE_A_401	training
4LNW_T3_A_501	training
4LNW_T3_A_502	training
4LNX_T3_A_502	training
4LO1_GAL_A_301	training
4LO1_GAL_B_301	training
4LOH_1SY_A_401	training
4LOI_1YC_B_401	training
4LOJ_1SY_B_401	training
4LOK_1YD_B_401	training
4LOO_SB4_A_401	training
4LOP_SB4_A_401	training
4LOP_SB4_B_401	training
4LOP_SB4_C_401	training
4LOP_SB4_D_401	training
4LOQ_SB4_A_401	training
4LOQ_SB4_B_401	training
4LOQ_SB4_C_401	training
4LPG_1MV_F_402	training
4LPS_GDP_A_302	training
4LUO_1DZ_A_201	training
4LUV_1DZ_A_202	training
4LUW_QJ8_B_503	training
4LUX_QJ8_A_803	training
4LUX_QJ8_B_803	training
4LV9_20J_A_601	training
4LV9_20J_A_602	training
4LV9_20J_B_601	training
4LVB_20N_A_601	training
4LVB_20N_B_601	training
4LVD_1EB_A_603	training
4LVD_1EB_B_603	training
4LW1_1XS_A_201	training
4LW1_1XS_A_202	training
4LWA_Q13_A_902	training
4LWB_QJ8_A_902	training
4LWC_1XU_A_201	training
4LWP_SAH_A_401	training
4LWP_SAH_B_407	training
4LXZ_SHH_A_407	training
4LXZ_SHH_B_408	training
4LXZ_SHH_C_406	training
4LY1_20Y_B_408	training
4LY1_20Y_C_406	training
4LY9_1YY_A_714	training
4LY9_1YY_B_716	training
4LYW_21Q_A_1001	training
4LZR_LOC_A_201	training
4M0Y_M0Y_A_701	training
4M0Y_M0Y_A_702	training
4M0Z_M0Z_A_702	training
4M12_1YZ_A_701	training
4M2U_ETS_A_302	training
4M2W_ETS_A_302	training
4M49_22Y_A_803	training
4M49_22Y_C_803	training
4M5G_YH1_A_302	training
4M5H_YH2_A_302	training
4M5I_YH6_A_205	training
4M5J_YH5_A_302	training
4M5K_YH3_A_305	training
4M5L_YH4_A_306	training
4M5M_DX4_A_401	training
4M5N_YH7_A_504	training
4M5N_YH7_B_204	training
4M8E_29V_A_500	training
4M8H_R4M_A_500	training
4MES_26G_A_203	training
4MES_26G_B_206	training
4MHW_0YN_B_201	training
4MJO_2C1_A_401	training
4MJO_2C1_C_401	training
4MJO_2C1_D_401	training
4MJO_2C1_E_401	training
4MJO_2C1_G_401	training
4MLX_TM7_A_303	training
4MME_29Q_A_603	training
4MME_29Q_B_603	training
4MMM_BP7_C_201	training
4MNP_SLB_A_401	training
4MO4_ACP_B_500	training
4MO4_ACP_C_500	training
4MO4_ACP_D_500	training
4MP2_PV1_A_501	training
4MPC_PV2_A_502	training
4MPE_PV8_A_501	training
4MPN_PV0_A_501	training
4MR4_1K0_A_204	training
4MR6_1K0_A_505	training
4MRE_2C9_A_202	training
4MRF_2CK_A_203	training
4MRG_24W_A_201	training
4MRH_2CQ_A_201	training
4MSU_2EU_B_701	training
4MUV_PCG_A_401	training
4MUV_PCG_B_401	training
4MXO_DB8_A_601	training
4MXO_DB8_B_601	training
4MXP_DB4_A_701	training
4MYD_164_A_301	training
4MYD_164_B_301	training
4N4D_XX8_A_201	training
4N4D_XX8_B_201	training
4N7M_2GQ_A_401	training
4N7U_2JA_A_501	training
4N9C_2ZM_A_601	training
4N9C_2ZM_B_601	training
4N9I_PCG_A_301	training
4N9I_PCG_B_301	training
4N9I_PCG_D_301	training
4NBK_2J5_A_401	training
4NBL_2J6_A_401	training
4NBN_2J7_B_401	training
4NG2_OHN_A_201	training
4NG2_OHN_C_201	training
4NG2_OHN_D_201	training
4NJV_RIT_A_500	training
4NJV_RIT_D_500	training
4NKA_2K7_A_805	training
4NKA_2K7_B_803	training
4NKS_2M2_A_801	training
4NKS_2M2_B_801	training
4NKT_2KH_A_401	training
4NKT_2KH_B_401	training
4NKW_PLO_C_601	training
4NKW_PLO_D_601	training
4NO4_LAT_A_205	training
4NO4_LAT_B_202	training
4NO4_LAT_E_203	training
4NO4_LAT_F_203	training
4NON_GDP_A_301	training
4NON_GDP_B_301	training
4NP2_2L1_A_201	training
4NP3_2L2_A_201	training
4NR7_2LO_A_1204	training
4NRA_2LW_A_2006	training
4NVP_7CH_A_800	training
4NXU_ADP_A_501	training
4NXU_ADP_B_501	training
4NXU_ADP_C_501	training
4NXV_GDP_A_501	training
4NXV_GDP_B_501	training
4NXV_GDP_C_501	training
4NXV_GDP_D_501	training
4NYF_4BI_A_301	training
4NYT_PC_A_303	training
4NZ2_2QJ_A_504	training
4NZ2_2QJ_B_504	training
4O0J_LF8_A_301	training
4O2A_2RR_B_504	training
4O2A_2RR_D_604	training
4O33_TZN_A_501	training
4O3F_TZN_A_501	training
4O74_R78_A_201	training
4O74_R78_B_201	training
4OAG_ADP_A_501	training
4OAS_2SW_E_201	training
4OCC_2TZ_C_201	training
4OCC_2TZ_E_201	training
4OCJ_NDG_A_401	training
4OCQ_A2G_A_401	training
4OCX_MT1_L_301	training
4OEW_5IO_A_903	training
4OEX_5EO_A_901	training
4OGI_R78_A_202	training
4OGI_R78_B_202	training
4OGJ_2TA_A_203	training
4OIC_A8S_A_301	training
4OIV_XX9_A_501	training
4OIV_XX9_B_501	training
4OMJ_2TX_A_310	training
4OMJ_2TX_B_308	training
4OMK_SQL_B_305	training
4OOE_FOM_A_500	training
4OOE_FOM_B_500	training
4OOE_FOM_C_500	training
4OOE_FOM_D_500	training
4OOF_FOM_B_402	training
4OQR_2UO_A_502	training
4OTI_MI1_A_1001	training
4OUJ_LBT_B_401	training
4OVH_2VE_A_405	training
4OWK_NGA_A_501	training
4OWK_NGA_B_501	training
4OWK_NGA_C_501	training
4OWK_NGA_D_501	training
4OWK_NGA_E_501	training
4OWK_NGA_F_501	training
4OWK_NGA_G_501	training
4P5Y_NGA_A_201	training
4P5Z_Q7M_A_1001	training
4PB2_5UD_A_501	training
4PFT_MAB_A_601	training
4PFT_MAB_B_601	training
4PFU_MAB_A_602	training
4PFU_MAB_B_602	training
4PHU_2YB_A_2401	training
4PIO_AVI_A_402	training
4PIO_AVI_B_402	training
4PIO_SAH_A_401	training
4PIO_SAH_B_401	training
4PMM_31V_A_801	training
4PMP_31W_A_801	training
4PNU_2VD_A_405	training
4PNU_2VD_B_404	training
4PNW_2VM_B_402	training
4POH_2VR_A_501	training
4POJ_2VP_A_501	training
4POP_2VY_B_201	training
4POV_2VY_B_201	training
4POW_OP1_A_303	training
4POW_OP1_B_301	training
4POX_2W2_A_301	training
4POX_2W2_B_301	training
4PP5_2W0_A_500	training
4PSB_GA3_A_201	training
4PUJ_CKR_A_407	training
4PUK_2WU_A_405	training
4PUL_2WU_A_403	training
4PUM_2WU_A_404	training
4PV0_CG4_A_701	training
4PYX_V90_A_304	training
4PZH_V13_A_305	training
4PZV_J1D_A_501	training
4Q06_V90_A_304	training
4Q07_V14_A_303	training
4Q08_V90_A_305	training
4Q09_V14_A_302	training
4Q0A_4OA_C_501	training
4Q0A_4OA_C_502	training
4Q0K_GA3_A_201	training
4Q0L_V14_A_302	training
4Q0L_V14_B_302	training
4Q0L_V14_C_302	training
4Q0L_V14_D_302	training
4Q1Y_017_A_106	training
4Q26_NLC_B_201	training
4Q26_NLC_G_202	training
4Q26_NLC_H_201	training
4Q3Q_ABH_A_405	training
4Q3Q_ABH_B_405	training
4Q3Q_ABH_D_403	training
4Q3R_XA2_A_407	training
4Q3R_XA2_B_409	training
4Q3R_XA2_C_407	training
4Q3R_XA2_D_404	training
4Q3S_X7A_B_403	training
4Q3S_X7A_C_403	training
4Q3T_HAR_A_405	training
4Q3T_HAR_B_405	training
4Q3T_HAR_C_405	training
4Q3T_HAR_D_401	training
4Q3U_NNH_B_405	training
4Q3U_NNH_D_403	training
4Q4O_2YM_A_406	training
4Q4R_SQO_A_405	training
4Q5M_ROC_A_1101	training
4Q6D_WW3_A_304	training
4Q6E_KR5_A_305	training
4Q9M_2ZW_A_301	training
4Q9M_2ZW_B_301	training
4Q9O_2ZW_A_301	training
4Q9O_2ZW_B_301	training
4QA0_SHH_A_404	training
4QA0_SHH_B_404	training
4QA2_SHH_A_404	training
4QA2_SHH_B_404	training
4QAC_KK3_A_304	training
4QAC_KK3_B_303	training
4QAC_KK3_C_301	training
4QAC_KK3_D_304	training
4QAC_KK3_E_302	training
4QAC_KK3_F_304	training
4QAC_KK3_G_302	training
4QAC_KK3_H_303	training
4QB3_30M_A_201	training
4QBK_3NZ_A_202	training
4QD3_5AE_A_201	training
4QGI_ROC_A_101	training
4QIJ_1HA_A_401	training
4QIJ_1HA_C_401	training
4QIJ_1HA_D_401	training
4QIJ_1HA_F_401	training
4QIJ_1HA_G_401	training
4QIJ_1HA_J_401	training
4QIJ_1HA_L_401	training
4QIY_WWX_A_302	training
4QIY_WWX_B_302	training
4QIY_WWX_C_302	training
4QIY_WWX_D_302	training
4QIZ_WWX_A_304	training
4QJ0_WWX_A_303	training
4QJ0_WWX_C_303	training
4QJ0_WWX_D_305	training
4QJM_V1F_A_302	training
4QJO_V1F_A_303	training
4QJO_V1F_B_304	training
4QJO_V1F_C_302	training
4QJO_V1F_D_302	training
4QJP_V1F_A_303	training
4QJP_V1F_B_303	training
4QJR_PIZ_A_501	training
4QJW_WWO_A_302	training
4QJW_WWO_B_302	training
4QJW_WWO_C_302	training
4QJX_WWO_A_304	training
4QMN_DB8_A_401	training
4QMZ_B49_A_401	training
4QNB_1B0_A_301	training
4QO7_36V_A_803	training
4QO7_36V_C_803	training
4QO8_36U_A_804	training
4QO8_36U_C_804	training
4QO8_36U_D_803	training
4QOH_STL_A_302	training
4QOH_STL_B_302	training
4QOJ_STL_A_302	training
4QOJ_STL_B_302	training
4QP2_36R_A_401	training
4QPL_V3L_A_201	training
4QPL_V3L_C_201	training
4QS7_BGC_A_501	training
4QS9_BGC_A_501	training
4QSA_EWW_A_302	training
4QSB_EWY_A_302	training
4QSJ_EWW_A_302	training
4QTA_38Z_A_411	training
4QTB_38Z_A_418	training
4QTB_38Z_B_412	training
4QTC_38Z_A_804	training
4QTE_390_A_430	training
4QTL_WWO_A_304	training
4QXO_1YE_A_401	training
4QXQ_1YE_B_401	training
4QXR_1YE_A_401	training
4QXV_LU2_A_201	training
4QXV_LU2_B_201	training
4QYA_LU2_A_201	training
4QYN_RTL_B_201	training
4QYY_3G7_A_401	training
4QZS_JQ1_A_201	training
4QZT_RTL_A_201	training
4QZT_RTL_C_201	training
4QZU_RTL_A_201	training
4QZU_RTL_B_201	training
4QZU_RTL_C_201	training
4R07_URI_A_901	training
4R07_URI_B_901	training
4R07_URI_C_901	training
4R07_URI_D_901	training
4R08_URI_A_901	training
4R08_URI_B_901	training
4R08_URI_C_902	training
4R08_URI_D_901	training
4R0A_URI_A_901	training
4R43_GDP_A_701	training
4R57_ACO_A_201	training
4R57_ACO_B_201	training
4R57_ACO_C_201	training
4R57_ACO_D_201	training
4R57_ACO_E_201	training
4R57_ACO_G_201	training
4R57_ACO_H_201	training
4R57_ACO_I_201	training
4R57_ACO_J_201	training
4R57_ACO_K_201	training
4R5E_AO3_A_403	training
4R6W_SAH_A_302	training
4R6W_SAH_B_302	training
4R73_G6P_A_401	training
4R73_G6P_B_401	training
4R73_M6P_A_402	training
4R73_M6P_B_402	training
4R74_F6P_A_401	training
4R74_F6P_B_401	training
4R74_F6P_C_401	training
4R74_F6P_D_401	training
4R75_S7P_A_401	training
4RA1_ALX_A_601	training
4RA1_BNX_A_602	training
4RD0_GDP_A_501	training
4RD0_GDP_A_503	training
4RD6_GDP_A_501	training
4RFR_RHN_B_301	training
4RFW_3RB_A_500	training
4RG2_3OO_A_1701	training
4RJD_TFP_A_203	training
4RJD_TFP_A_204	training
4RJD_TFP_B_203	training
4RJD_TFP_B_204	training
4RLT_FSE_A_201	training
4RMD_3SW_A_500	training
4RME_3T2_A_500	training
4RP8_ASC_A_501	training
4RP8_ASC_C_501	training
4RP9_ASC_A_501	training
4RPN_PCI_A_401	training
4RPN_PCI_B_402	training
4RPN_PCI_C_401	training
4RPN_PCI_C_402	training
4RPN_PCI_D_401	training
4RPN_PCI_D_402	training
4RPO_T6C_A_401	training
4RPO_T6C_B_401	training
4RPO_T6C_D_402	training
4RQL_SNE_B_502	training
4RQU_NAD_B_403	training
4RR6_A3S_A_500	training
4RR8_A3S_A_201	training
4RRA_A3T_A_201	training
4RRB_A3T_A_500	training
4RRC_A3T_A_500	training
4RRF_A3S_A_501	training
4RRF_A3S_B_201	training
4RRF_A3S_C_201	training
4RRF_A3S_D_201	training
4RRF_A3S_E_201	training
4RRF_A3S_F_201	training
4RRG_A3T_C_201	training
4RRT_3V4_A_502	training
4RRT_3V4_B_502	training
4RSK_U3P_A_125	training
4RT0_C2E_A_202	training
4RT0_C2E_B_201	training
4RT0_C2E_B_202	training
4RT0_C2E_C_201	training
4RT0_C2E_C_202	training
4RT1_C2E_A_201	training
4RT1_C2E_C_201	training
4RUS_NAG_C_304	training
4RUS_NAG_C_305	training
4RUS_NDG_A_304	training
4RUS_NDG_B_304	training
4RUS_NDG_B_305	training
4RUS_NDG_D_304	training
4RUS_NDG_F_304	training
4RUS_NDG_F_305	training
4RVJ_478_B_101	training
4RVJ_478_D_101	training
4RWJ_66T_A_801	training
4RWJ_66T_B_801	training
4RWL_3ZC_B_801	training
4S1B_2BA_A_803	training
4TMK_T5A_A_214	training
4TMW_GTP_A_901	training
4TMW_GTP_B_901	training
4TMZ_GSP_A_901	training
4TMZ_GSP_B_901	training
4TPW_33R_A_302	training
4TPW_MGP_A_301	training
4TPW_MGP_B_301	training
4TQ3_GPP_C_401	training
4TQK_NAG_A_501	training
4TQK_NAG_A_502	training
4TQK_NAG_A_503	training
4TQK_NAG_A_504	training
4TQK_NAG_A_505	training
4TQK_NAG_B_501	training
4TQK_NAG_B_503	training
4TQK_NAG_B_504	training
4TQK_NAG_B_505	training
4TQN_UL4_A_1201	training
4TSX_LF0_A_301	training
4TTE_36Z_A_1204	training
4TU4_37N_A_1204	training
4TVJ_09L_A_601	training
4TVJ_09L_B_601	training
4TWN_B96_A_1001	training
4TXC_38G_A_301	training
4TZ2_39R_A_1205	training
4TZ8_39U_A_1204	training
4U0E_1B0_A_302	training
4U0S_ADP_A_501	training
4U0S_ADP_B_501	training
4U0W_16G_B_301	training
4U0X_ZXM_A_401	training
4U0X_ZXM_B_401	training
4U0X_ZXM_C_401	training
4U0X_ZXM_D_401	training
4U43_3D8_A_401	training
4U5J_RXT_B_601	training
4U5N_3D4_A_501	training
4U5O_3D5_A_501	training
4U5S_3D0_A_501	training
4U5U_3D2_A_501	training
4U5U_3D2_A_502	training
4U5V_RH2_A_501	training
4U5V_RH2_A_502	training
4U6Q_3CR_A_402	training
4U7F_K25_B_304	training
4U7G_K17_A_303	training
4U7H_K25_B_301	training
4U7H_K25_B_304	training
4U7W_NDP_A_1601	training
4U7W_NDP_B_1601	training
4UA8_MLR_A_501	training
4UAC_ACR_A_501	training
4UAP_NGA_A_201	training
4UAP_NGA_B_201	training
4UBS_DIF_A_502	training
4UBS_DIF_A_503	training
4UCC_ZKW_A_301	training
4UCC_ZKW_B_301	training
4UCM_X6W_A_1423	training
4UCP_9X3_A_1422	training
4UD9_FQI_H_1257	training
4UDC_DEX_A_1778	training
4UDW_N6L_H_1249	training
4UE7_MRZ_H_1258	training
4UEH_BEN_H_1249	training
4UG5_XFK_A_904	training
4UG6_XFJ_A_904	training
4UG7_1EV_A_904	training
4UG8_HW1_A_904	training
4UG9_1EW_A_904	training
4UGA_Q05_A_904	training
4UGG_S5D_A_904	training
4UGH_4V4_A_1367	training
4UGI_SKO_A_904	training
4UGM_1QE_A_804	training
4UGN_H49_A_904	training
4UGR_6E5_A_904	training
4UGS_H36_A_904	training
4UHI_VFV_A_580	training
4UHI_VFV_B_580	training
4UHI_VFV_C_580	training
4UHI_VFV_D_580	training
4UHI_VFV_D_600	training
4UHL_VFV_A_580	training
4UHL_VFV_A_600	training
4UHL_VFV_B_600	training
4UHL_VFV_C_580	training
4UHL_VFV_C_600	training
4UHL_VFV_D_580	training
4UHL_VFV_D_600	training
4UHL_VFV_E_580	training
4UHL_VFV_E_600	training
4UHL_VFV_F_580	training
4UHL_VFV_G_580	training
4UHL_VFV_H_600	training
4UIN_QI9_H_1226	training
4UNP_TXW_A_1211	training
4UP5_94W_A_1385	training
4UQH_25S_A_1485	training
4UR9_BK9_A_1717	training
4URX_FK1_S_2046	training
4URX_HXY_S_2047	training
4URY_RV1_R_1167	training
4USW_ATP_A_1471	training
4UWD_UN9_A_601	training
4UXQ_0LI_A_1752	training
4UYF_73B_A_1191	training
4UYF_73B_B_1185	training
4UYF_73B_C_1183	training
4UYG_73B_A_1456	training
4UYG_73B_B_1456	training
4UYG_73B_C_1456	training
4UYG_73B_D_1456	training
4UYG_73B_E_1456	training
4UYW_H1S_A_1453	training
4V04_0LI_A_1772	training
4V04_0LI_B_1771	training
4W52_BNZ_A_200	training
4W53_MBN_A_200	training
4W55_3H0_A_200	training
4W57_N4B_A_200	training
4W6Z_8ID_A_403	training
4W6Z_8ID_C_403	training
4W6Z_ETF_B_404	training
4W6Z_ETF_C_404	training
4W6Z_ETF_D_404	training
4W97_UCA_A_301	training
4W9C_3JG_C_301	training
4W9C_3JG_F_301	training
4W9C_3JG_I_301	training
4W9C_3JG_L_301	training
4W9D_3JK_C_301	training
4W9D_3JK_F_301	training
4W9D_3JK_I_301	training
4W9F_3JU_C_301	training
4W9F_3JU_I_301	training
4W9F_3JU_L_301	training
4W9H_3JF_C_301	training
4W9H_3JF_I_301	training
4W9I_3JS_C_301	training
4W9I_3JS_F_301	training
4W9I_3JS_I_301	training
4W9I_3JS_L_301	training
4W9J_3JH_C_301	training
4W9J_3JH_F_301	training
4W9J_3JH_I_301	training
4W9J_3JH_L_301	training
4W9K_3JO_F_301	training
4W9K_3JO_L_301	training
4W9L_3JJ_C_301	training
4W9L_3JJ_F_301	training
4W9L_3JJ_I_301	training
4W9L_3JJ_L_301	training
4WF2_BTX_A_501	training
4WF5_WF4_A_202	training
4WK1_2BA_A_201	training
4WKN_TDI_A_301	training
4WMU_19H_A_402	training
4WMX_3R7_A_402	training
4WMY_3S6_A_404	training
4WMY_3S6_B_404	training
4WMZ_TPF_A_602	training
4WO0_AGI_A_201	training
4WOE_ADP_A_801	training
4WOP_CTP_C_301	training
4WOP_CTP_D_301	training
4WR7_3TV_A_302	training
4WR7_3TV_B_302	training
4WR7_ACT_A_304	training
4WR7_ACT_B_304	training
4WT2_3UD_A_201	training
4WUP_ACT_A_303	training
4WW6_3TV_A_306	training
4WW6_3TV_A_307	training
4WW8_VD9_A_305	training
4WW8_VD9_B_308	training
4WW8_VD9_C_304	training
4WYA_3VQ_B_501	training
4WYA_3VQ_D_501	training
4WYC_3VS_B_502	training
4WYD_3VR_A_502	training
4WYD_3VR_B_502	training
4WYE_3VW_A_502	training
4WYE_3VW_B_501	training
4WYF_3VX_A_501	training
4WYG_3W1_A_503	training
4WYG_3W1_B_503	training
4WYP_AMP_B_401	training
4WYZ_U3P_A_401	training
4WYZ_U3P_B_401	training
4WZ6_ATP_A_701	training
4X1G_3WF_A_501	training
4X21_3WH_A_501	training
4X21_3WH_B_501	training
4X3T_45E_A_101	training
4X3T_45E_B_101	training
4X3T_45E_C_101	training
4X3T_45E_D_101	training
4X3T_45E_E_101	training
4X50_3X8_A_301	training
4X5R_3XO_B_301	training
4X60_3XV_A_702	training
4X8O_AP5_A_301	training
4X8O_AP5_B_301	training
4XJO_41O_A_502	training
4XJO_41O_B_502	training
4XJP_41N_A_502	training
4XJP_41N_B_502	training
4XLI_1N1_A_601	training
4XLI_1N1_B_600	training
4XO8_KGM_A_501	training
4XOC_KGM_A_501	training
4XOC_KGM_B_501	training
4XOO_FMN_B_501	training
4XOO_FMN_C_501	training
4XOO_FMN_D_501	training
4XQA_423_B_401	training
4XQB_425_A_401	training
4XRQ_1B0_A_301	training
4XT2_43L_A_401	training
4XT2_43L_C_401	training
4XTV_44K_A_301	training
4XTV_44K_B_301	training
4XTX_590_A_301	training
4XTX_590_B_300	training
4XTY_44L_A_301	training
4XTZ_594_B_301	training
4XU0_44N_A_301	training
4XU1_44O_A_301	training
4XU1_44O_B_301	training
4XU2_44Q_B_300	training
4XU3_44R_B_300	training
4XV4_25T_A_303	training
4XX9_RF4_A_402	training
4XXH_T6P_A_401	training
4XXH_T6P_B_401	training
4XY9_43U_A_202	training
4XYA_43S_A_201	training
4XZ6_TMO_A_401	training
4XZ6_TMO_B_401	training
4XZH_48I_A_402	training
4XZH_48I_B_402	training
4XZI_F49_A_402	training
4Y24_TD2_B_201	training
4Y38_0A9_A_411	training
4Y3J_HIC_A_415	training
4Y3Y_DCL_A_412	training
4Y4J_LNR_A_412	training
4Y4V_DAL_A_401	training
4Y4V_DAL_A_402	training
4Y4V_DAL_B_402	training
4Y59_T21_A_200	training
4Y59_T21_B_200	training
4Y59_T21_C_200	training
4Y59_T21_D_200	training
4Y5D_MT6_B_200	training
4Y5D_MT6_D_200	training
4Y8D_49J_A_401	training
4Y8D_49J_B_401	training
4Y93_746_A_702	training
4Y94_IHP_A_501	training
4Y94_IHP_A_502	training
4Y94_IHP_B_201	training
4Y94_IHP_C_201	training
4Y94_IHP_D_201	training
4Y94_IHP_D_202	training
4Y95_746_A_701	training
4Y95_746_B_701	training
4Y95_746_C_1001	training
4Y95_746_D_701	training
4YBK_4B7_A_601	training
4YCA_NDP_A_800	training
4YCA_NDP_B_800	training
4YEE_4CQ_A_203	training
4YEE_4CQ_B_203	training
4YEE_4CQ_C_203	training
4YEE_4CQ_E_202	training
4YEE_4CQ_F_202	training
4YEE_4CQ_I_203	training
4YEE_4CQ_K_202	training
4YEE_4CQ_L_202	training
4YEE_4CQ_M_202	training
4YEE_4CQ_N_203	training
4YEE_4CQ_O_201	training
4YEE_4CQ_P_202	training
4YEE_4CQ_Q_201	training
4YEE_4CQ_R_201	training
4YJ1_ADP_A_701	training
4YM3_LAT_B_401	training
4YM3_LAT_C_401	training
4YM3_LAT_D_401	training
4YMG_SAM_A_1001	training
4YMG_SAM_B_1001	training
4YMH_SAH_A_1001	training
4YMH_SAH_C_1001	training
4YMH_SAH_D_1001	training
4YRD_3IT_B_402	training
4YSL_GSH_A_302	training
4YSL_GSH_B_302	training
4YUX_4JT_A_502	training
4YUX_4JT_B_502	training
4YV5_SVR_A_205	training
4YV5_SVR_B_207	training
4YVB_BTN_A_5001	training
4YVB_BTN_B_201	training
4YVB_BTN_C_201	training
4YVB_BTN_D_201	training
4YW7_4J0_C_201	training
4YW7_4J0_I_202	training
4YWA_4J9_A_202	training
4YWA_4J9_C_201	training
4YWP_SUC_A_302	training
4YX4_FB2_A_303	training
4YXI_4J8_A_303	training
4YXI_4J8_A_304	training
4YXO_4JC_A_304	training
4YXO_4JC_A_305	training
4YXU_4JE_A_304	training
4YXU_4JE_A_305	training
4YYT_S2O_A_305	training
4Z1J_4KC_A_302	training
4Z69_DIF_A_1007	training
4Z69_DIF_A_1008	training
4Z69_DIF_I_1006	training
4Z6H_4L2_A_201	training
4Z6H_4L2_B_201	training
4Z93_4LD_A_501	training
4ZAF_4LR_A_301	training
4ZAG_4LR_A_301	training
4ZAL_4LR_A_301	training
4ZAN_4LR_A_301	training
4ZB6_GDS_B_300	training
4ZB6_GDS_C_300	training
4ZB6_GDS_D_300	training
4ZB8_GDS_A_300	training
4ZB9_GDS_A_300	training
4ZB9_GDS_D_300	training
4ZBA_GDS_A_300	training
4ZBA_GDS_B_300	training
4ZBA_GDS_C_300	training
4ZBA_GDS_D_301	training
4ZBD_GSH_A_300	training
4ZBD_GSH_A_301	training
4ZBD_GSH_B_300	training
4ZBD_GSH_B_301	training
4ZCC_NAI_A_402	training
4ZCC_NAI_B_402	training
4ZCC_NAI_C_402	training
4ZCC_NAI_D_402	training
4ZDY_1YN_A_602	training
4ZDZ_TPF_A_602	training
4ZE0_VOR_A_602	training
4ZE1_X2N_A_602	training
4ZE2_1YN_A_602	training
4ZE3_TPF_A_602	training
4ZE6_011_A_416	training
4ZFI_4NJ_A_201	training
4ZFI_4NJ_B_201	training
4ZFI_4NJ_C_201	training
4ZFI_4NJ_D_201	training
4ZGK_4NX_A_201	training
4ZHF_4OL_A_202	training
4ZHF_4OL_B_202	training
4ZHF_4OL_C_202	training
4ZHF_4OL_D_202	training
4ZHF_4OL_E_202	training
4ZHG_4OL_A_202	training
4ZHG_4OL_B_202	training
4ZHG_4OL_D_202	training
4ZIJ_SFQ_A_201	training
4ZJI_4OQ_B_601	training
4ZJI_4OQ_C_601	training
4ZJI_4OQ_D_601	training
4ZJJ_4OR_A_601	training
4ZJJ_4OR_B_601	training
4ZJJ_4OR_C_601	training
4ZJJ_4OR_D_601	training
4ZLA_BES_A_505	training
4ZLA_BES_B_505	training
4ZLA_BES_C_505	training
4ZLA_BES_D_505	training
4ZLA_BES_F_505	training
4ZME_ADN_A_1002	training
4ZMF_AMP_A_901	training
4ZMF_AMP_B_901	training
4ZOG_VX6_B_601	training
4ZOW_CLM_A_500	training
4ZPG_4QF_A_501	training
4ZS4_ATP_B_903	training
4ZS9_RAF_A_501	training
4ZS9_RAF_B_501	training
4ZSH_4XW_A_501	training
4ZVL_AO_A_303	training
4ZVL_AO_B_301	training
4ZVM_DM2_A_303	training
4ZVM_DM2_B_303	training
4ZVN_AO_A_303	training
4ZYF_4T4_A_201	training
4ZZX_FSU_A_1584	training
4ZZY_D7N_A_1584	training
4ZZZ_FSU_A_2019	training
4ZZZ_FSU_B_2015	training
5A14_LQ5_A_1297	training
5A4C_XOJ_A_1774	training
5A4C_XOJ_B_1772	training
5A4K_FAD_A_1274	training
5A4K_FAD_B_1274	training
5A4K_FAD_C_1274	training
5A4K_FAD_D_1274	training
5A5D_5LC_A_500	training
5A5Q_6XC_A_2111	training
5A5V_PXJ_A_500	training
5A7B_KMN_B_1001	training
5A81_78J_A_2111	training
5A82_YEJ_A_2112	training
5A83_YD3_A_1112	training
5A8E_XTK_A_501	training
5AAA_VGH_A_9000	training
5AAC_VGH_A_9000	training
5AAN_XOC_A_1189	training
5AB6_CAA_A_1409	training
5AB6_CAA_B_1409	training
5AB6_CAA_C_1409	training
5AB6_CAA_D_1409	training
5AB6_CAA_E_1409	training
5AB6_CAA_F_1409	training
5AB7_MLC_A_1410	training
5AB7_MLC_B_1410	training
5AB7_MLC_C_1413	training
5AB9_92O_A_1292	training
5AB9_92O_B_1292	training
5AB9_92O_B_1293	training
5ABA_UL7_A_1291	training
5ABA_UL7_B_1291	training
5ABP_GAL_A_308	training
5ACW_RHU_A_1298	training
5ACW_RHU_A_1299	training
5ACW_RHU_B_1298	training
5ACW_RHU_B_1299	training
5ACX_WL3_A_1298	training
5ACX_WL3_B_1298	training
5ACY_9S3_A_1172	training
5ACY_9S3_B_1169	training
5AD1_8LC_A_500	training
5AD2_ETU_A_1169	training
5AD3_K6K_B_1169	training
5ADB_XEB_B_800	training
5ADW_EHS_A_312	training
5ADW_EHS_B_312	training
5AF9_SJR_H_1250	training
5AFV_JH5_A_1463	training
5AFV_JH5_B_1460	training
5AFZ_UET_H_1248	training
5AHW_CMP_A_1148	training
5AHW_CMP_B_1148	training
5AHW_CMP_C_1148	training
5AHW_CMP_D_1148	training
5AHW_CMP_E_1148	training
5AHW_CMP_F_1148	training
5AI1_EQU_A_1128	training
5AIP_4HP_B_1146	training
5AIS_CWC_A_1200	training
5AIS_CWC_B_1200	training
5AIS_CWC_C_1200	training
5AIS_CWC_D_1200	training
5AIV_M1W_B_1200	training
5AIV_M1W_C_1200	training
5AIV_M1W_D_1200	training
5AIX_KRX_B_1201	training
5AIX_KRX_C_1201	training
5AJQ_DB8_A_800	training
5AJQ_DB8_B_800	training
5AM6_38O_A_1766	training
5AM7_38O_A_1000	training
5AM7_38O_B_1000	training
5AOI_RZH_B_1292	training
5AOJ_Y0V_A_1291	training
5AOJ_Y0V_B_1292	training
5AOL_UFV_A_1293	training
5AOM_FY8_A_1291	training
5AOM_FY8_B_1290	training
5AQF_ADN_A_1382	training
5AQF_ADN_C_1382	training
5AQZ_SGV_A_1389	training
5AR0_GB8_A_1384	training
5AUT_2AN_A_301	training
5AVF_TAU_A_501	training
5AVF_TAU_B_501	training
5B25_4QJ_B_603	training
5B25_4QJ_C_603	training
5B25_4QJ_D_603	training
5B2D_SLT_B_606	training
5B5F_6F3_A_200	training
5B5F_6F3_C_200	training
5B5F_6F3_D_200	training
5B5G_6FX_C_202	training
5B5G_6FX_D_202	training
5BIR_2GP_A_105	training
5BIR_2GP_B_306	training
5BN9_ADP_A_401	training
5BOJ_4TX_A_201	training
5BOJ_4TX_B_201	training
5BQX_4UR_A_401	training
5BRV_9TH_A_302	training
5BT3_2LO_A_1201	training
5BT4_2LO_C_201	training
5BTX_CMP_A_201	training
5BTX_CMP_B_201	training
5BV3_M7G_A_401	training
5BV3_M7G_C_401	training
5BV6_35G_A_501	training
5BVB_DOG_C_201	training
5BVW_1N1_A_1009	training
5BW4_SAM_A_301	training
5BW4_SAM_B_301	training
5BXJ_NPO_A_201	training
5BXV_MGP_A_301	training
5BXV_MGP_C_301	training
5C03_AGS_A_901	training
5C03_AGS_B_901	training
5C3P_AKG_A_402	training
5C3P_AKG_B_402	training
5C3P_AKG_C_402	training
5C3P_AKG_D_402	training
5C3Q_AKG_A_402	training
5C3Q_AKG_B_402	training
5C3Q_AKG_C_402	training
5C3Q_TDR_A_403	training
5C3R_AKG_A_402	training
5C3R_AKG_B_402	training
5C3R_AKG_C_402	training
5C3R_AKG_D_402	training
5C3R_HMU_B_403	training
5C3R_HMU_C_403	training
5C3R_HMU_D_403	training
5C3S_AKG_A_402	training
5C3S_AKG_B_402	training
5C3S_AKG_C_402	training
5C3S_AKG_D_402	training
5C3S_FYU_B_404	training
5C3S_FYU_C_404	training
5C3S_FYU_D_404	training
5C4L_SIS_B_401	training
5C5A_NUT_A_201	training
5C5A_NUT_B_201	training
5C5T_AKG_A_301	training
5C5T_AKG_B_301	training
5C6C_CMP_B_304	training
5C79_PBU_A_800	training
5C79_PBU_B_502	training
5C79_PBU_B_503	training
5C85_4YO_A_802	training
5C8W_PCG_B_303	training
5C8W_PCG_C_302	training
5C8W_PCG_D_302	training
5C8W_PCG_E_302	training
5C8W_PCG_F_302	training
5CBR_4ZK_A_301	training
5CBS_E42_A_301	training
5CBS_E42_B_301	training
5CBS_E42_C_301	training
5CBS_E42_D_301	training
5CC2_CKA_A_302	training
5CC2_CKA_A_303	training
5CF8_50V_A_4000	training
5CF8_50V_B_4000	training
5CFL_C2E_A_401	training
5CFQ_1SY_B_401	training
5CFW_53W_A_201	training
5CGP_53W_A_4000	training
5CHQ_NPO_A_204	training
5CHQ_NPO_B_204	training
5CJH_522_A_801	training
5CJH_522_B_801	training
5CPL_536_A_401	training
5CPL_536_B_401	training
5CPR_539_B_403	training
5CS6_K82_A_404	training
5CS6_K82_A_405	training
5CS6_K82_A_406	training
5CS6_K82_A_407	training
5CSD_ACD_A_201	training
5CSD_ACD_A_202	training
5CSD_ACD_B_202	training
5CSD_ACD_C_201	training
5CSH_54E_A_401	training
5CSH_54E_A_402	training
5CSH_54E_B_403	training
5CSH_54E_B_404	training
5CSP_54G_A_401	training
5CU3_54S_A_404	training
5CU3_54S_B_403	training
5CU4_54S_A_404	training
5CYV_WCA_B_201	training
5CYV_WCA_B_202	training
5D0R_B1T_A_501	training
5D24_L26_A_201	training
5D26_L28_A_201	training
5D3H_57G_A_201	training
5D3L_57F_A_201	training
5D3P_57E_A_201	training
5D3S_579_A_201	training
5D3T_56Y_A_201	training
5D3X_4IP_A_501	training
5D3Y_4IP_A_501	training
5D3Y_4IP_B_501	training
5D6J_ATP_A_702	training
5DAB_58W_A_612	training
5DFC_EAM_A_503	training
5DLX_5D2_A_201	training
5DLZ_5D1_A_201	training
5DN3_5DN_A_402	training
5DN9_NAD_B_501	training
5DNU_KKN_A_301	training
5DOH_5DU_A_304	training
5DQ8_FLF_A_501	training
5DQ8_FLF_B_501	training
5DQ8_FLF_B_502	training
5DQF_CZE_A_613	training
5DQF_LCR_A_612	training
5DR9_SKE_A_401	training
5DRB_5FJ_A_501	training
5DRS_5EF_A_305	training
5DT0_SKE_A_401	training
5DTW_5F9_A_301	training
5DU4_5FF_A_301	training
5DU8_5FK_A_301	training
5DU8_5FK_B_301	training
5DU8_5FK_C_301	training
5DUS_APR_A_201	training
5DUV_LAT_A_201	training
5DUV_LAT_B_201	training
5DUV_LAT_C_201	training
5DUV_LAT_D_201	training
5DUW_5GO_A_201	training
5DUW_5GO_B_201	training
5DUW_5GO_D_201	training
5DVI_BGC_B_501	training
5DW1_5GD_B_500	training
5DW1_5GD_C_501	training
5DW2_5GD_A_201	training
5DYZ_140_C_502	training
5E1S_5JA_A_1301	training
5E2L_DPN_A_507	training
5E2L_DPN_B_509	training
5E2M_ACT_A_303	training
5E2M_V14_A_302	training
5E2M_V14_B_302	training
5E2N_V14_A_307	training
5E2N_V14_B_306	training
5E3D_5JL_A_801	training
5E58_CPZ_A_502	training
5E58_CPZ_B_502	training
5E58_CPZ_C_502	training
5E58_CPZ_D_502	training
5E58_CPZ_D_503	training
5E58_CPZ_E_503	training
5E58_CPZ_F_502	training
5E58_CPZ_F_503	training
5E5G_DTR_B_506	training
5E5G_DTR_B_507	training
5E6H_AKG_A_602	training
5E70_RCD_A_801	training
5E70_RCD_B_801	training
5E70_RCD_C_801	training
5E70_RCD_D_802	training
5E73_UO1_A_2001	training
5E74_5KH_A_2001	training
5E7N_5KR_A_201	training
5E88_5KT_A_302	training
5E89_TD2_A_302	training
5E95_GDP_A_201	training
5EA4_5NM_F_607	training
5EB3_UEG_A_202	training
5ECT_DUP_A_201	training
5EDD_DUP_A_202	training
5EDL_VIB_A_201	training
5EDT_5MK_A_402	training
5EE7_5MV_A_1201	training
5EFC_GTP_A_501	training
5EH5_XCZ_A_303	training
5EH8_5O6_A_303	training
5EHR_5OD_A_601	training
5EHR_5OD_B_601	training
5EHV_5ON_A_301	training
5EHW_5OO_A_303	training
5EI3_5O8_A_301	training
5EJL_C2E_A_301	training
5EJL_C2E_A_302	training
5EKH_5RD_A_303	training
5EKJ_TG4_A_303	training
5EKM_TG5_A_304	training
5EN3_7LU_A_201	training
5EN3_7LU_B_201	training
5EPR_5QY_A_801	training
5EPS_5QX_A_801	training
5EQ1_BEA_A_801	training
5ERG_SAM_B_401	training
5ERR_ADP_A_801	training
5ERS_AMP_A_801	training
5ETB_5RO_A_801	training
5ETJ_IM5_A_301	training
5ETJ_IM5_B_301	training
5ETJ_IM5_C_301	training
5ETJ_IM5_D_301	training
5ETJ_IM5_E_301	training
5ETJ_IM5_F_302	training
5ETL_5RV_A_206	training
5ETL_5RV_B_204	training
5ETL_5RV_C_205	training
5ETL_5RV_D_204	training
5ETM_5RW_A_201	training
5ETN_5RX_A_206	training
5ETO_5RY_A_201	training
5ETQ_YH2_A_204	training
5ETQ_YH2_B_204	training
5ETR_5RW_A_202	training
5ETS_5RX_A_202	training
5ETS_5RX_B_202	training
5ETT_5RY_A_202	training
5ETT_5RY_B_202	training
5ETV_5RZ_A_202	training
5EU1_5SW_A_201	training
5EU1_5SW_B_201	training
5EVZ_ADP_A_503	training
5EVZ_ADP_B_503	training
5EWH_5SG_A_801	training
5EWK_P34_A_301	training
5EWY_5TQ_A_301	training
5EXW_7DT_A_501	training
5EXW_7DT_B_501	training
5EY4_DTP_A_501	training
5EY4_DTP_B_501	training
5EYR_5T0_A_301	training
5EZG_5T4_A_301	training
5EZG_5T4_A_302	training
5EZH_841_A_301	training
5EZH_841_A_302	training
5F0F_5TD_A_301	training
5F1H_5U6_A_201	training
5F1H_5U6_B_201	training
5F1J_5TO_A_301	training
5F1J_5TO_A_302	training
5F1R_42O_B_301	training
5F1X_ATP_A_501	training
5F1X_ATP_B_501	training
5F25_5TU_A_201	training
5F25_5TU_B_201	training
5F2P_5TY_A_201	training
5F2P_5TY_B_201	training
5F2R_ACP_A_501	training
5F2R_ACP_B_501	training
5F3T_5UH_A_1003	training
5F41_5V6_A_1003	training
5F5Z_5VY_A_201	training
5F61_5W0_A_203	training
5F61_5W0_B_208	training
5F63_5W2_A_201	training
5F74_AMP_A_301	training
5F8W_GAL_A_201	training
5F8W_GLA_A_202	training
5F8W_GLA_A_203	training
5F8W_GLA_B_201	training
5F8W_GLA_B_202	training
5F8W_GLA_B_203	training
5F8Y_X6X_A_202	training
5F8Y_X6X_A_203	training
5F8Y_X6X_B_201	training
5F8Y_X6X_B_202	training
5FB7_ACD_A_201	training
5FB7_ACD_A_202	training
5FB7_ACD_B_201	training
5FB7_ACD_B_202	training
5FB7_ACD_C_201	training
5FB7_ACD_C_202	training
5FB7_ACD_D_301	training
5FBI_5WD_A_302	training
5FCK_5WC_A_301	training
5FDZ_5X0_A_901	training
5FDZ_5X0_B_903	training
5FE6_5WZ_A_909	training
5FE9_5WS_B_901	training
5FG5_5XF_A_801	training
5FH7_5XL_A_803	training
5FH7_5XL_B_801	training
5FH8_5XK_A_801	training
5FH8_5XK_B_801	training
5FH8_5XK_C_801	training
5FH8_5XK_D_801	training
5FJN_BE2_A_1476	training
5FJN_BE2_B_1476	training
5FLP_6J5_A_1264	training
5FLP_6J5_A_1265	training
5FLQ_IO2_A_1264	training
5FLR_XCZ_A_1266	training
5FLS_6ZX_A_1263	training
5FLT_VJJ_A_1264	training
5FNC_IEE_A_1225	training
5FND_IQ5_A_1225	training
5FNF_TQL_A_1226	training
5FNG_YIE_A_1263	training
5FNI_YIH_A_1265	training
5FNJ_CL_A_1266	training
5FNJ_YI6_A_1268	training
5FNK_5OO_A_1267	training
5FNL_5ON_A_1264	training
5FNM_5O6_A_1262	training
5FNS_XYY_A_1614	training
5FNT_0PL_A_1615	training
5FNU_L6I_A_1615	training
5FOG_VRT_A_1542	training
5FOG_VRT_B_1542	training
5FOG_VRT_D_1542	training
5FOI_MY8_A_414	training
5FOI_MY8_B_414	training
5FOL_SO8_A_1544	training
5FOM_A2H_A_1542	training
5FPP_HI6_A_1552	training
5FQD_LVY_B_1438	training
5FQD_LVY_E_1438	training
5FQK_6NT_A_301	training
5FRY_ERH_A_1209	training
5FRY_ERH_B_1209	training
5FS0_5JC_A_1209	training
5FS0_5JC_B_1210	training
5FS5_KGM_A_1159	training
5FSM_N91_A_202	training
5FTG_NBR_A_1458	training
5FV9_Y6W_B_1570	training
5FV9_Y6W_F_1572	training
5FWR_3X8_A_182	training
5FWR_3X8_C_182	training
5FWR_3X8_D_182	training
5FWR_3X8_E_182	training
5FWR_3X8_F_182	training
5FWR_3X8_G_182	training
5FWR_3X8_H_182	training
5G17_6DK_A_373	training
5G17_6DK_B_373	training
5G1A_7H1_B_373	training
5G1N_PAL_B_3226	training
5G1N_PAL_C_3226	training
5G1N_PAL_D_3226	training
5G2G_EQU_A_1129	training
5G2G_EQU_B_1129	training
5G2O_NAI_A_1400	training
5G3U_ITW_A_420	training
5G3U_ITW_B_420	training
5G45_A7W_A_1509	training
5G4M_O82_A_1292	training
5G4M_O82_B_1294	training
5G4N_O83_A_1294	training
5G4N_O83_B_1293	training
5G4O_O80_A_1293	training
5G4O_O80_B_1292	training
5G5F_GSH_A_1222	training
5G5Z_DQR_A_544	training
5G5Z_DQR_B_544	training
5G5Z_DQR_C_544	training
5G5Z_DQR_D_544	training
5G61_FNY_B_544	training
5G61_FNY_C_544	training
5G61_FNY_D_544	training
5GGJ_PNA_A_301	training
5GGJ_PNA_B_301	training
5GGK_MBE_A_301	training
5GGL_6ZC_B_301	training
5GGN_LEC_A_301	training
5GGN_LEC_B_301	training
5GID_VDP_A_501	training
5GIE_VDP_D_501	training
5GJO_PLP_A_406	training
5GJO_PLP_B_404	training
5GLZ_BGC_B_800	training
5GLZ_BGC_D_800	training
5GMH_RX8_A_901	training
5GMH_RX8_B_901	training
5GMM_949_A_302	training
5GMM_949_A_303	training
5GMM_949_A_304	training
5GMM_949_B_303	training
5GMM_949_B_304	training
5GMM_949_B_305	training
5GOE_GDP_A_901	training
5GOF_GTP_A_901	training
5GSA_73K_A_501	training
5GSA_73K_B_501	training
5GVK_G45_A_502	training
5GVK_G45_B_502	training
5GWE_GWM_B_502	training
5GWE_GWM_C_502	training
5GZD_LAT_A_201	training
5GZE_LAT_A_201	training
5GZF_LAT_A_201	training
5GZG_LAT_A_201	training
5H1T_7FF_B_1103	training
5H1U_6KT_A_1101	training
5H1U_6KT_B_1101	training
5H1U_6KT_C_1101	training
5H1U_6KT_D_1101	training
5H1V_7FU_B_1103	training
5H2U_1N1_A_501	training
5H2U_1N1_C_501	training
5H5F_SAM_A_301	training
5H5O_PCG_A_201	training
5H5O_PCG_B_201	training
5H8T_RTL_A_201	training
5H9Q_TD2_B_201	training
5HA0_LTD_A_201	training
5HA1_RNE_A_201	training
5HA7_NAP_A_401	training
5HA7_NAP_B_401	training
5HA7_WY1_A_402	training
5HA7_WY1_B_402	training
5HBN_RPI_A_206	training
5HBN_RPI_A_207	training
5HBS_RTL_A_201	training
5HF9_HI6_B_610	training
5HIP_61O_A_403	training
5HJG_XDI_A_201	training
5HJQ_I3P_A_401	training
5HKG_RAP_A_201	training
5HS1_VOR_A_602	training
5HTK_FLC_A_601	training
5HTK_FLC_B_601	training
5HTL_C2E_A_201	training
5HTL_C2E_B_201	training
5HV0_AKG_A_310	training
5HV0_AKG_B_306	training
5HV4_AKG_A_306	training
5HVA_DUP_C_201	training
5HVA_DUP_D_201	training
5HVS_65V_A_203	training
5HVS_65V_B_203	training
5HVS_65V_C_202	training
5HVT_NVS_A_202	training
5HVT_NVS_B_202	training
5HVT_NVS_C_202	training
5HWU_DUP_B_201	training
5HWV_MBN_A_501	training
5HWV_MBN_B_201	training
5I2E_67D_A_201	training
5I3A_HQE_A_303	training
5I3A_HQE_B_304	training
5I3B_HQE_A_303	training
5I3V_68M_A_404	training
5I3Y_68K_A_401	training
5I6D_AU6_A_402	training
5I6D_AU6_C_402	training
5I7A_68Q_A_401	training
5I7A_68Q_B_401	training
5I7A_68Q_D_401	training
5I7O_S16_A_402	training
5I7O_S16_C_402	training
5I7O_S16_D_402	training
5I7R_68W_A_402	training
5I7R_68W_B_402	training
5I8P_VQ7_B_501	training
5I9Y_1N1_A_1001	training
5I9Z_627_A_1001	training
5IA0_A5B_A_1001	training
5IA0_A5B_B_1001	training
5IA0_A5B_C_1001	training
5IA1_ZZL_A_1001	training
5IA3_P17_A_1001	training
5IA4_88Z_A_1001	training
5IBE_69M_A_403	training
5IBF_69W_A_403	training
5IBF_69W_A_404	training
5IBG_69S_A_404	training
5IBG_69S_A_405	training
5IBH_69R_A_405	training
5IBH_69R_A_406	training
5IE1_6BS_A_407	training
5IE3_OXD_A_602	training
5IE3_OXD_B_602	training
5IG6_6B3_A_505	training
5IGI_ZIT_A_402	training
5IGJ_CTY_A_402	training
5IGK_BMF_A_202	training
5IGL_BMF_A_1701	training
5IGP_ERY_A_402	training
5IGT_ERY_A_402	training
5IHH_6B5_A_201	training
5IKB_KAI_A_301	training
5IKI_A9H_B_502	training
5IL1_SAM_A_601	training
5IM3_DTP_A_1001	training
5IM3_DTP_A_1004	training
5IM3_DTP_B_1001	training
5IM3_DTP_B_1002	training
5IN4_6CK_A_1003	training
5IN4_6CK_B_401	training
5IN4_6CK_C_1003	training
5IN5_GFB_A_1003	training
5IN5_GFB_B_401	training
5IN5_GFB_C_1003	training
5IN5_GFB_D_401	training
5IOQ_DUR_B_302	training
5IOQ_DUR_B_303	training
5IOQ_DUR_C_302	training
5IOQ_DUR_D_302	training
5IOR_DUS_A_302	training
5IOS_UMP_A_302	training
5IOS_UMP_A_303	training
5IOS_UMP_C_302	training
5IOS_UMP_D_302	training
5IOT_UMP_A_302	training
5IOT_UMP_B_302	training
5IOT_UMP_C_302	training
5IOT_UMP_D_302	training
5IOY_6C5_A_301	training
5IOY_6C5_A_302	training
5IOY_6C5_A_304	training
5IOZ_6C4_A_301	training
5IPA_6C8_A_301	training
5IPA_6C8_A_302	training
5IPA_6C8_A_303	training
5IRR_GSP_A_402	training
5IRR_GSP_B_402	training
5ISL_MMK_A_601	training
5ITO_6DB_A_304	training
5ITO_6DB_B_303	training
5ITP_6DB_A_301	training
5ITP_6DB_B_301	training
5IU4_ZMA_A_2401	training
5IVE_6E8_A_601	training
5IVF_6EB_A_601	training
5IVV_6EN_A_601	training
5IW0_6EP_A_601	training
5IW8_6EC_B_401	training
5IXE_14O_A_501	training
5IXE_14O_B_501	training
5J0D_6F9_A_1201	training
5J1R_6FG_A_301	training
5J32_IPM_A_502	training
5J32_IPM_A_504	training
5J32_IPM_C_502	training
5J32_IPM_C_504	training
5J3L_6FR_A_301	training
5J5F_6GH_A_303	training
5J5F_6GH_B_305	training
5J5F_6GH_C_303	training
5J5F_6GH_D_303	training
5J5F_6GH_E_302	training
5J5F_6GH_F_305	training
5J5F_6GH_G_302	training
5J5F_6GH_H_304	training
5J5F_6GH_I_304	training
5J5G_6GF_A_304	training
5J5G_6GF_C_304	training
5J5G_6GF_C_305	training
5J5G_6GF_E_304	training
5J5G_6GF_F_302	training
5J5G_6GF_F_303	training
5J5G_6GF_H_304	training
5J5I_6GM_A_302	training
5J5I_6GM_A_303	training
5J5I_6GM_B_302	training
5J5I_6GM_C_302	training
5J5I_6GM_E_302	training
5J5I_6GM_F_302	training
5J5I_6GM_F_303	training
5J5I_6GM_G_302	training
5J5I_6GM_I_302	training
5JA0_FPP_F_402	training
5JAD_FB2_A_504	training
5JAL_6HO_A_505	training
5JAM_NAI_A_401	training
5JAQ_NAI_A_401	training
5JGK_SAH_A_301	training
5JGK_SAH_B_301	training
5JGL_SAM_A_301	training
5JGL_SAM_B_301	training
5JH7_6K9_D_502	training
5JHB_6K5_A_1201	training
5JI8_6KT_A_301	training
5JOX_EDG_A_601	training
5JQ2_140_B_502	training
5JQ5_I74_A_302	training
5JS3_6MG_E_411	training
5JSG_6P9_A_301	training
5JSG_6P9_B_301	training
5JSS_6NG_E_406	training
5JT9_7AF_E_412	training
5JXN_6NN_E_411	training
5JZS_FGZ_B_1000	training
5K2A_ZMA_A_1201	training
5K2C_ZMA_A_1201	training
5K4Z_6Q8_A_402	training
5K7H_IVC_A_305	training
5K7H_IVC_B_302	training
5K8S_CMP_A_501	training
5K8S_CMP_B_501	training
5K9W_OTA_A_402	training
5KA1_OTA_A_301	training
5KA3_OTA_A_401	training
5KA7_OTA_A_303	training
5KA9_OTA_A_307	training
5KAD_OTA_A_401	training
5KAD_OTA_B_401	training
5KAT_P4P_A_201	training
5KAX_RHQ_A_201	training
5KAX_RHQ_B_201	training
5KB3_4CT_A_301	training
5KBE_IPH_A_602	training
5KBE_IPH_B_302	training
5KBF_CMP_A_501	training
5KBF_CMP_A_502	training
5KBF_CMP_B_501	training
5KBF_CMP_B_502	training
5KCB_ET_A_201	training
5KCP_NAJ_A_377	training
5KCP_PFB_A_378	training
5KCP_PFB_A_379	training
5KCP_PFB_B_378	training
5KCP_PFB_B_379	training
5KCZ_ETF_A_378	training
5KCZ_ETF_B_378	training
5KCZ_NAJ_A_377	training
5KCZ_NAJ_B_377	training
5KEJ_GTX_A_301	training
5KEJ_GTX_B_301	training
5KEW_6SB_A_301	training
5KEW_6SB_B_301	training
5KEW_6SB_D_301	training
5KEW_6SB_F_301	training
5KGS_6SR_B_502	training
5KHD_C2E_A_201	training
5KHD_C2E_A_202	training
5KHD_C2E_R_202	training
5KHH_6SW_A_701	training
5KHI_6SX_A_701	training
5KHJ_6SY_A_701	training
5KHJ_6SY_B_701	training
5KHK_6SZ_A_701	training
5KLP_IHP_A_401	training
5KLP_IHP_B_401	training
5KO1_6UY_A_501	training
5KO8_IYR_A_302	training
5KR0_478_A_101	training
5KR1_017_B_101	training
5KR2_ROC_A_101	training
5KR2_ROC_C_101	training
5KRD_6X8_A_302	training
5KRD_6X8_B_302	training
5KVA_SAM_B_301	training
5KWW_6YA_F_613	training
5KXE_6Y2_A_306	training
5KXE_6Y2_B_308	training
5KXE_6Y2_C_303	training
5KXE_6Y2_D_303	training
5L1O_7PF_A_401	training
5L1Q_7DF_A_502	training
5L1S_7PF_A_401	training
5L1T_7PF_A_401	training
5L1U_7PF_A_401	training
5L1V_7PF_A_401	training
5L3A_6DP_A_1201	training
5L4F_6J1_A_201	training
5L4F_6J1_B_201	training
5L4I_6J3_A_201	training
5L4I_6J3_B_201	training
5L4J_6JD_A_201	training
5L4J_6JD_B_201	training
5L4M_SBK_A_201	training
5L4M_SBK_B_201	training
5L4Q_LKB_A_401	training
5L4Q_LKB_B_401	training
5L7V_GNL_B_601	training
5L8N_6RQ_A_1001	training
5L8N_6RQ_C_1001	training
5L8P_6MG_E_406	training
5L91_C0R_A_502	training
5L91_C0R_A_503	training
5L91_C0R_A_504	training
5L91_C0R_A_505	training
5L91_C0R_B_502	training
5L91_C0R_B_503	training
5L91_C0R_B_505	training
5L92_C0R_A_502	training
5L9G_MO0_B_401	training
5L9I_SNW_A_401	training
5L9L_GOP_B_401	training
5L9O_GOP_A_301	training
5L9O_GOP_B_301	training
5L9R_OGA_A_502	training
5L9V_OGA_A_502	training
5LAS_OGA_A_502	training
5LAS_OGA_B_502	training
5LAT_UN9_A_502	training
5LB6_UN9_A_502	training
5LBB_UN9_A_502	training
5LBC_UN9_A_503	training
5LBE_UN9_A_502	training
5LD8_6U5_A_502	training
5LD8_6U5_B_502	training
5LDM_2AM_B_201	training
5LDP_ATP_A_201	training
5LDP_ATP_B_201	training
5LDP_ATP_B_202	training
5LDQ_NAP_A_201	training
5LDQ_NAP_B_201	training
5LDQ_NAP_C_201	training
5LHT_TIH_A_301	training
5LIF_6XO_E_411	training
5LJB_RTL_A_201	training
5LJE_RTL_A_201	training
5LJI_FMN_A_201	training
5LJI_FMN_C_201	training
5LLI_6Z3_C_301	training
5LLI_6Z3_F_301	training
5LLI_6Z3_I_301	training
5LLI_6Z3_L_301	training
5LN8_GAL_A_201	training
5LPJ_XDM_A_1201	training
5LPK_XDM_A_1201	training
5LPK_XDM_B_1201	training
5LPK_XDM_C_1201	training
5LPK_XDM_D_1201	training
5LPK_XDM_E_1201	training
5LPK_XDM_E_1202	training
5LPL_71X_A_1201	training
5LPM_71Y_A_1201	training
5LPM_71Y_A_1202	training
5LPM_71Y_B_1201	training
5LPM_71Y_B_1202	training
5LS7_ACO_B_203	training
5LSG_QZQ_A_501	training
5LUU_77X_A_203	training
5LVD_79F_E_410	training
5LVN_ADN_A_402	training
5LVQ_2LX_A_904	training
5LVR_78Y_A_904	training
5M04_GDP_A_401	training
5M42_FMN_A_2001	training
5M69_7GR_E_408	training
5M7P_ADP_A_502	training
5M7P_ADP_B_502	training
5M7U_XHA_B_1001	training
5MA7_7K0_E_412	training
5MAM_SRO_0_101	training
5MAM_SRO_C_101	training
5MAM_SRO_E_101	training
5MAM_SRO_G_101	training
5MAM_SRO_I_101	training
5MAM_SRO_K_101	training
5MAM_SRO_M_101	training
5MAM_SRO_O_101	training
5MAM_SRO_W_101	training
5MAM_SRO_Y_101	training
5MAM_SRO_Y_102	training
5MB4_NAG_A_510	training
5MB4_NAG_A_511	training
5MB4_NAG_A_512	training
5MB4_NAG_A_514	training
5MB4_NDG_A_509	training
5MB4_NDG_A_515	training
5MF6_7M2_A_410	training
5MG2_7M8_A_1704	training
5MGE_7MX_A_2001	training
5MGF_7MW_A_2001	training
5MGJ_7MX_A_1901	training
5MGK_7MW_A_1901	training
5MK9_BCD_A_901	training
5MKA_RCD_A_401	training
5ML2_NH6_B_201	training
5ML3_DL3_B_201	training
5ML6_9GD_B_201	training
5MN1_2AP_A_306	training
5MNB_2AP_A_304	training
5MO8_C98_A_404	training
5MO8_C98_B_401	training
5MOB_A8S_A_301	training
5MOD_86L_A_404	training
5MOE_OQC_A_409	training
5MOE_OQC_A_410	training
5MOE_OQC_A_411	training
5MOE_OQC_B_409	training
5MPZ_4I8_A_1201	training
5MPZ_4I8_A_1202	training
5MQE_PKU_A_1201	training
5MRB_C5N_A_901	training
5MT0_QJS_A_301	training
5MT4_M7O_A_301	training
5MTX_FJI_A_401	training
5MTY_HB9_A_401	training
5MWJ_EBU_A_802	training
5MXF_MFU_A_401	training
5MXF_MFU_A_402	training
5MYG_LS8_A_801	training
5MYG_LS8_B_801	training
5MYG_LS8_C_801	training
5MYG_LS8_D_801	training
5MZ8_SIN_A_501	training
5MZ8_SIN_B_501	training
5MZ8_SIN_C_501	training
5N0F_7K2_B_401	training
5N16_8FN_A_401	training
5N16_8FN_A_404	training
5N16_8FN_C_401	training
5N16_8FN_D_401	training
5N17_8FK_A_401	training
5N17_8FK_B_401	training
5N1X_8HH_B_201	training
5N1X_8HH_B_202	training
5N1X_8HH_C_201	training
5N1X_8HH_D_201	training
5N53_8NB_A_301	training
5N53_8NB_B_301	training
5N55_8NN_A_502	training
5N55_8NN_C_502	training
5N58_93W_A_502	training
5N58_93W_B_502	training
5N5S_NAP_A_600	training
5N5S_NAP_B_502	training
5N5S_NAP_D_503	training
5N69_2OW_A_904	training
5N69_2OW_B_904	training
5NCF_8T5_A_201	training
5NCF_8T5_B_204	training
5NE5_KIF_A_501	training
5NGZ_2BG_A_201	training
5NJZ_8ZH_A_1001	training
5NK2_8ZZ_A_1001	training
5NK6_90W_A_1001	training
5NK7_8ZZ_A_1001	training
5NK9_912_A_1001	training
5NKB_8ZT_A_1001	training
5NKD_91K_A_1001	training
5NKG_8ZK_A_1001	training
5NKI_8ZW_A_1001	training
5NU3_99E_A_1201	training
5NU5_99E_A_1201	training
5NU5_99E_B_1201	training
5NVV_9BT_C_301	training
5NVV_9BT_F_301	training
5NVV_9BT_I_301	training
5NVV_9BT_L_301	training
5NVW_9BW_C_301	training
5NVW_9BW_F_301	training
5NVW_9BW_I_301	training
5NVW_9BW_L_301	training
5NVX_4YY_C_301	training
5NVX_4YY_F_301	training
5NVX_4YY_I_301	training
5NVX_4YY_L_301	training
5NW0_9BK_C_301	training
5NW0_9BK_I_301	training
5NW0_9BK_L_301	training
5NW1_9BH_C_301	training
5NW1_9BH_I_301	training
5NW2_9B8_I_301	training
5NW2_9B8_L_301	training
5NZP_9EW_A_301	training
5NZP_9EW_B_301	training
5O0A_9FH_A_201	training
5O0A_9FH_B_201	training
5O0A_9FH_C_201	training
5O0B_9FE_A_201	training
5O0B_9FE_A_202	training
5O0B_9FE_B_201	training
5O0B_9FE_B_202	training
5O0B_9FE_C_201	training
5O2T_GSP_A_202	training
5OCA_9QZ_A_201	training
5OFV_9TZ_A_401	training
5OFV_9TZ_B_401	training
5OFW_9TW_B_401	training
5OR9_JR5_A_2001	training
5SYN_71T_B_301	training
5SYN_71T_C_301	training
5SYN_71T_D_301	training
5T3N_75G_A_503	training
5T3N_75G_B_504	training
5T46_MGP_C_301	training
5T7S_LBT_A_201	training
5T9U_7HG_A_300	training
5T9U_7HG_B_300	training
5T9U_7HG_C_300	training
5T9U_7HG_D_300	training
5T9W_78E_A_300	training
5TA2_78X_A_300	training
5TA4_838_A_201	training
5TBE_78L_A_401	training
5TBM_79A_A_401	training
5TCY_5LC_A_402	training
5TCY_5LC_C_402	training
5TE0_XIN_A_401	training
5TF9_7AV_A_501	training
5TRF_7HC_A_201	training
5TRF_7HC_B_201	training
5TRF_7HC_C_201	training
5TRF_7HC_D_201	training
5TVA_COA_A_302	training
5TWJ_SAM_A_201	training
5TWJ_SAM_B_201	training
5TWJ_SAM_C_201	training
5TWJ_SAM_D_201	training
5TXY_7Q1_A_303	training
5TY8_7Q1_A_302	training
5TY9_7QV_A_302	training
5TYA_7QS_A_302	training
5TZ1_VT1_A_602	training
5TZ1_VT1_B_602	training
5U00_7OV_B_1001	training
5U00_7OV_C_1001	training
5U0D_7R7_A_302	training
5U0E_7R4_A_302	training
5U0F_7R1_A_302	training
5U5U_NTN_A_302	training
5U5V_7WA_A_302	training
5U5W_7W1_A_302	training
5U5X_TP5_A_302	training
5U5Y_7W4_A_302	training
5U5Z_7VP_A_302	training
5U61_7WG_A_302	training
5U8U_FAD_A_501	training
5U8U_FAD_B_501	training
5U8U_FAD_C_501	training
5U8U_FAD_D_501	training
5U8V_FAD_A_501	training
5U8V_FAD_B_502	training
5U8V_FAD_C_501	training
5U8W_FAD_A_501	training
5U8W_FAD_B_501	training
5U8W_FAD_C_501	training
5U8W_FAD_D_501	training
5UE4_5XQ_B_307	training
5UFR_88J_A_601	training
5UFR_88J_B_601	training
5UG2_86J_A_302	training
5UK8_8DV_A_1101	training
5ULP_KB1_A_301	training
5ULP_KB1_B_301	training
5UNJ_RJW_A_601	training
5UNY_8FD_B_804	training
5UNY_M4R_A_803	training
5UNY_M4R_B_803	training
5USZ_SKE_A_901	training
5UT4_DQX_A_901	training
5UTR_8MP_A_401	training
5UTR_8MP_B_401	training
5UXF_2BA_A_401	training
5V13_JH3_A_301	training
5V13_JH3_B_301	training
5V13_JH3_C_301	training
5VB6_927_A_602	training
5VB7_921_A_602	training
5VC3_DB8_A_601	training
5VC4_XZN_A_601	training
5VC5_96M_A_601	training
5VC6_P48_A_601	training
5VCV_1N1_A_404	training
5VCW_93J_A_401	training
5VCW_93J_B_401	training
5VCZ_XZN_A_401	training
5VD0_8X7_A_401	training
5VD1_P48_A_401	training
5VD3_H8H_A_401	training
5VGY_9AA_A_304	training
5VSC_9HJ_A_1506	training
5VSC_9HJ_B_1506	training
5VSD_9HJ_B_3006	training
5VSE_9HG_A_1506	training
5VSE_9HG_B_1506	training
5VSF_9HG_B_3006	training
5VW2_NAP_A_404	training
5VW3_NAP_A_403	training
5W10_CMP_A_201	training
5W10_CMP_B_201	training
5W10_CMP_D_201	training
5WBM_A4G_A_301	training
5WBM_A4G_B_301	training
5WBM_A4G_B_302	training
5WBO_A1Y_A_301	training
5WK9_CAM_A_503	training
5WUK_73K_A_502	training
5X4M_7ZF_A_801	training
5X4N_7ZL_A_801	training
5X4O_YAM_A_801	training
5X4P_7ZO_A_801	training
5X4Q_7Z6_A_801	training
5X5D_UMP_A_401	training
5X5D_UMP_B_401	training
5X5D_UMP_C_401	training
5X5D_UMP_D_401	training
5X5D_UMP_E_401	training
5X5D_UMP_F_401	training
5X66_UMP_A_401	training
5X66_UMP_C_401	training
5X66_UMP_D_401	training
5X66_UMP_E_401	training
5X67_UMP_A_401	training
5X9O_80R_A_801	training
5XG5_A2G_A_201	training
5XG5_A2G_A_202	training
5XG5_A2G_A_203	training
5XKR_BZE_A_201	training
5XKR_BZE_B_201	training
5XKR_BZE_D_202	training
5XSJ_XYP_X_500	training
6ABP_ARA_A_307	training
6ABP_ARB_A_308	training
7ABP_FCB_A_308	training
7CAT_NDP_A_508	training
7CAT_NDP_B_508	training
8CAT_NDP_A_508	training
8CAT_NDP_B_508	training
8GPB_AMP_A_930	training
9ABP_GLA_A_307	training
186L_N4B_A_400	validation
188L_OXE_A_400	validation
1A0T_SUC_Q_1	validation
1A99_PUT_A_371	validation
1ADO_13P_B_1053	validation
1B55_4IP_B_172	validation
1BCJ_NGA_3_1	validation
1BUP_ADP_A_486	validation
1BWN_4IP_B_172	validation
1BZY_IMU_A_300	validation
1CT8_TAA_B_550	validation
1D2E_GDP_D_1304	validation
1D2V_BR_A_843	validation
1D6V_HOP_H_401	validation
1DIH_NDP_A_301	validation
1DJX_I3P_B_1	validation
1DRH_NAP_A_164	validation
1DZK_PRZ_B_700	validation
1E3V_DXC_B_801	validation
1E8G_FAD_A_600	validation
1EL5_DMG_A_801	validation
1EL5_DMG_B_811	validation
1EWJ_BLM_B_1002	validation
1EWJ_BLM_G_2004	validation
1EYN_2AN_A_550	validation
1F4X_MGS_H_301	validation
1FL3_SPB_A_226	validation
1G4J_FFB_A_666	validation
1G7V_PAI_A_300	validation
1GAF_NPE_H_218	validation
1GGD_FAF_C_301	validation
1GNI_OLA_A_1004	validation
1GPY_G6P_A_998	validation
1GT3_3OM_B_1158	validation
1GT4_UNA_B_1158	validation
1GT5_BZQ_B_1158	validation
1GWV_LAT_B_1371	validation
1H46_RNP_X_1433	validation
1H6H_PIB_A_150	validation
1H9Z_RWF_A_3001	validation
1HN4_MJI_A_397	validation
1HQ5_S2C_A_551	validation
1I7Z_COC_A_301	validation
1IF4_FBS_A_555	validation
1IXI_2HP_A_322	validation
1JD0_AZM_A_1400	validation
1JIF_BLM_B_402	validation
1JPZ_140_B_2470	validation
1JQV_ORO_A_1313	validation
1JR0_A24_D_104	validation
1JR0_A24_F_104	validation
1JR0_A24_G_104	validation
1K6T_XN1_B_509	validation
1KMY_BPY_A_300	validation
1KNU_YPA_A_1001	validation
1L7X_700_A_862	validation
1LAH_ORN_E_240	validation
1LHV_NOG_A_301	validation
1LKE_DOG_A_500	validation
1LRH_NLA_A_5190	validation
1LRH_NLA_B_6190	validation
1LRH_NLA_D_8190	validation
1LUQ_BTN_A_5100	validation
1LV8_9PP_B_3002	validation
1LV8_9PP_C_3003	validation
1M5W_DXP_C_1003	validation
1M8D_CLW_A_906	validation
1M9J_CLW_B_907	validation
1M9K_7NI_B_907	validation
1MI4_S3P_A_1001	validation
1MJJ_HAL_H_1002	validation
1MPW_TMH_A_1450	validation
1MRW_K57_A_1001	validation
1MRX_K57_B_1001	validation
1MSN_JE2_B_1001	validation
1N0S_FLU_B_501	validation
1N43_BTN_A_5100	validation
1N8U_BDD_A_413	validation
1NF3_GNP_B_202	validation
1NFS_DED_A_301	validation
1NGB_ADP_A_486	validation
1NJJ_ORX_B_603	validation
1NKI_PPF_A_5001	validation
1O7O_UDP_B_2371	validation
1O7Q_UDP_A_1375	validation
1OAR_AZN_H_500	validation
1OBO_FMN_B_2170	validation
1ODI_ADN_B_1237	validation
1ODJ_GMP_C_1237	validation
1OFZ_FUL_A_1314	validation
1OFZ_FUL_A_1315	validation
1OIF_IFM_A_1447	validation
1ORK_ATC_A_222	validation
1OWB_NAD_A_3000	validation
1P19_IMP_C_3300	validation
1P28_HBR_B_1004	validation
1P28_HBS_A_1001	validation
1PK8_ATP_H_807	validation
1POY_SPD_4_400	validation
1PX2_ATP_B_800	validation
1PY5_PY1_A_700	validation
1PZI_1DM_E_105	validation
1QKT_EST_A_600	validation
1QYG_BCG_H_401	validation
1R0X_ATP_D_4	validation
1R4W_GSH_C_801	validation
1RBP_RTL_A_183	validation
1RNT_2GP_A_105	validation
1RZ0_FAD_G_7200	validation
1RZ1_FAD_A_1200	validation
1RZ1_FAD_B_2200	validation
1S5Z_SON_A_1160	validation
1SBR_VIB_A_502	validation
1SQN_NDR_B_2001	validation
1SW1_PBE_B_302	validation
1SWE_BTN_B_400	validation
1SWE_BTN_C_500	validation
1SWG_BTN_B_700	validation
1SWK_BTN_B_5200	validation
1SWK_BTQ_C_5300	validation
1SWN_BTN_C_500	validation
1SWP_BTN_B_400	validation
1SWR_BTN_A_300	validation
1SZ0_M6P_A_500	validation
1T64_TSN_A_387	validation
1TI7_NAP_A_400	validation
1TJP_HPF_A_1001	validation
1TLC_DGP_A_265	validation
1TOX_NAD_B_536	validation
1TQ4_GDP_A_500	validation
1TTM_667_A_264	validation
1U27_4IP_A_101	validation
1U72_MTX_A_188	validation
1UGW_GAL_E_2200	validation
1UGW_GAL_G_3200	validation
1UTM_PEA_A_246	validation
1UV6_CCE_C_1206	validation
1UZV_FUC_A_999	validation
1VKJ_A3P_A_602	validation
1VKJ_A3P_A_603	validation
1VYP_TNF_X_500	validation
1W3J_OXZ_B_1445	validation
1WBJ_G3P_A_1268	validation
1WCB_PE1_A_1215	validation
1WDQ_MAL_A_496	validation
1WPG_TG1_D_1303	validation
1WS4_GYP_C_502	validation
1X7Y_TDP_A_901	validation
1XAP_TTB_A_1	validation
1XBB_STI_A_1	validation
1XH7_R96_A_351	validation
1XH9_R69_A_351	validation
1Y0L_HAN_H_501	validation
1YC3_4BC_A_237	validation
1YDA_AZM_A_264	validation
1YKL_DHB_B_550	validation
1YKP_DHB_A_550	validation
1YKP_DHB_F_2550	validation
1Z10_COU_C_501	validation
1Z3T_CBI_A_500	validation
1Z95_198_A_501	validation
1ZDQ_MSM_A_1507	validation
1ZZ1_SHH_B_2552	validation
2A06_SMA_C_2001	validation
2A2I_A5P_B_2269	validation
2A4L_RRC_A_300	validation
2AA5_STR_B_302	validation
2AAC_FCB_A_1	validation
2AMT_1AA_D_6901	validation
2AY2_CXP_B_414	validation
2BGD_T1D_A_1298	validation
2BMK_PDD_B_1217	validation
2BMZ_XLM_A_1143	validation
2BOJ_ARW_B_1115	validation
2BYR_MLK_G_301	validation
2BYR_MLK_J_301	validation
2BYS_LOB_E_301	validation
2BYS_LOB_F_301	validation
2BYS_LOB_J_301	validation
2C4V_CIT_A_1159	validation
2C7G_ODP_A_502	validation
2C92_TP6_E_701	validation
2C94_TSF_A_701	validation
2C94_TSF_E_701	validation
2C97_JCL_A_701	validation
2CB8_MYA_B_1088	validation
2CBO_TH2_A_121	validation
2CIS_TA6_A_1290	validation
2CLM_F6F_A_1268	validation
2D4N_DUP_A_777	validation
2DKN_NAI_A_4000	validation
2E7F_C2F_A_3000	validation
2EUN_LG3_A_296	validation
2F78_BEZ_B_1004	validation
2F8I_205_A_1002	validation
2FAV_APR_B_477	validation
2FLH_ZEA_C_705	validation
2FLH_ZEA_D_707	validation
2FLR_7NH_H_258	validation
2FOV_B30_A_303	validation
2FOY_B30_B_316	validation
2FVD_LIA_A_299	validation
2FW6_CIT_B_1002	validation
2FWP_ICR_A_1001	validation
2FXE_DR7_A_102	validation
2FXV_5GP_B_201	validation
2GCE_SFC_D_1754	validation
2GFD_RDA_A_1001	validation
2GYU_HI6_B_602	validation
2GYW_OBI_B_953	validation
2GZ1_NAP_B_701	validation
2H8Z_8CM_A_803	validation
2HA3_CHT_A_952	validation
2HA6_SCK_A_901	validation
2HDK_COI_B_900	validation
2HF9_GSP_B_300	validation
2HMU_ATP_A_601	validation
2HR6_DUD_A_777	validation
2HS2_017_B_203	validation
2HZI_JIN_A_600	validation
2HZL_PYR_B_603	validation
2I6B_89I_B_500	validation
2IJ7_TPF_F_2474	validation
2IME_2C2_A_305	validation
2IW4_2PN_A_1315	validation
2IZH_BTN_B_300	validation
2IZJ_BTN_A_300	validation
2J4K_U5P_E_227	validation
2J7B_NTZ_A_1446	validation
2J7D_GI1_A_1446	validation
2J7G_GI4_B_1446	validation
2J9L_ATP_B_1754	validation
2J9L_ATP_E_1752	validation
2JDP_MFU_D_1115	validation
2JDY_MMA_D_1115	validation
2JFZ_003_A_1256	validation
2JFZ_DGL_A_1257	validation
2JJ3_JJ3_A_1499	validation
2NN1_M28_A_311	validation
2NNV_M29_A_301	validation
2NSJ_C2R_A_242	validation
2NX3_A5P_I_269	validation
2O4N_TPV_A_300	validation
2O4R_VD5_A_500	validation
2OU0_MR3_X_303	validation
2P15_EZT_A_600	validation
2PD9_FID_A_600	validation
2PDG_47D_A_600	validation
2PDI_ZST_A_600	validation
2PFY_PCA_D_302	validation
2PQB_GG9_A_501	validation
2PQC_RC1_A_601	validation
2PZV_IPH_B_402	validation
2Q89_6CS_A_501	validation
2QM9_TDZ_B_202	validation
2QPU_QPU_A_4000	validation
2QRY_TPS_D_400	validation
2QS4_LY5_A_260	validation
2QS4_LY5_B_259	validation
2QS4_LY5_D_260	validation
2QWN_ADP_A_487	validation
2QX0_PH2_A_181	validation
2QX0_PH2_B_182	validation
2QX6_ML1_B_233	validation
2R1W_KDB_A_217	validation
2R1Y_KDR_B_213	validation
2RDE_C2E_B_301	validation
2RFY_CBI_D_431	validation
2RTD_BTN_D_300	validation
2RTE_BTN_D_301	validation
2UZJ_E64_A_1254	validation
2UZW_SS4_E_1351	validation
2V57_PRL_C_1187	validation
2V8W_MGO_E_1218	validation
2VKU_DBE_A_1448	validation
2VO4_4NM_B_1221	validation
2VPO_6CS_B_1312	validation
2VRJ_NCW_B_1446	validation
2VYT_MLZ_B_1244	validation
2W09_CM9_A_1451	validation
2W92_NGT_A_1809	validation
2W9G_TOP_A_1159	validation
2W9S_NDP_A_1159	validation
2W9S_TOP_A_1160	validation
2W9S_TOP_C_1160	validation
2WBD_RO5_A_1337	validation
2WC4_AMF_B_1446	validation
2WC4_AMF_D_1446	validation
2WCV_FUC_A_1141	validation
2WCV_FUC_H_1141	validation
2WEO_FBW_A_1263	validation
2WGG_TLM_B_1419	validation
2WGG_TLM_D_1417	validation
2WH8_II2_B_460	validation
2WH8_II2_C_460	validation
2WI9_1D2_B_1409	validation
2WN9_ZY5_A_301	validation
2WNC_TKT_B_300	validation
2WPU_KYT_A_400	validation
2WQ4_SFU_A_200	validation
2WTV_ZZL_D_1390	validation
2WVA_TPU_X_600	validation
2WVT_FHN_A_1473	validation
2X00_GYN_C_301	validation
2X00_GYN_D_301	validation
2X5W_K2B_A_1429	validation
2XCG_XCG_A_602	validation
2XI7_XI7_C_1186	validation
2XI7_XI7_D_1186	validation
2XJJ_L81_A_1225	validation
2XP7_4F8_A_1164	validation
2XZW_AKG_C_201	validation
2Y34_UN9_A_602	validation
2Y7P_SAL_A_1001	validation
2YAZ_UMP_B_1265	validation
2YDW_WSH_A_1183	validation
2YEK_EAM_C_1183	validation
2YFA_LMR_A_501	validation
2YFE_YFE_B_999	validation
2YI0_YI0_A_1225	validation
2YKI_YKI_A_1224	validation
2YMD_SRO_E_1213	validation
2YMD_SRO_H_1206	validation
2ZDL_45U_A_501	validation
2ZFS_12U_A_501	validation
2ZIF_SAM_A_298	validation
2ZKJ_ADP_A_501	validation
2ZM3_575_B_1	validation
2ZM3_575_D_1	validation
2ZYM_ACX_A_901	validation
3A1C_ACP_A_997	validation
3A1D_ADP_B_997	validation
3A5Y_KAA_C_1992	validation
3A5Y_KAA_D_1993	validation
3A6R_FMN_C_123	validation
3A73_PJ2_A_1011	validation
3AD7_MTG_B_801	validation
3ADS_IMN_A_2	validation
3AJ6_NGA_B_2000	validation
3AKM_11D_A_132	validation
3ALT_MLB_C_301	validation
3AO5_BBY_B_1	validation
3AP4_LBT_D_155	validation
3AR4_TG1_A_1003	validation
3ARV_SAU_A_606	validation
3ARW_CTI_A_606	validation
3B24_B2J_B_2	validation
3B26_B2L_A_1	validation
3B28_B2X_B_2	validation
3B4Y_FLC_A_337	validation
3B6H_MXD_B_551	validation
3B8H_NAD_F_702	validation
3BBF_GDP_A_160	validation
3BPX_SAL_B_258	validation
3BWJ_ARX_A_351	validation
3BXE_13P_A_401	validation
3C2F_PRP_A_300	validation
3C2V_PHT_A_301	validation
3C39_3PG_B_417	validation
3C79_IM4_A_301	validation
3C79_IM4_D_304	validation
3CAQ_NDP_A_327	validation
3CB0_FMN_B_300	validation
3CCT_3HI_D_3	validation
3CCW_4HI_C_4	validation
3CD5_7HI_A_2	validation
3CD7_882_A_1	validation
3CFT_5NS_B_1	validation
3COW_52H_A_401	validation
3CR5_PNT_X_95	validation
3CS9_NIL_D_600	validation
3CYZ_9OD_B_122	validation
3D20_017_A_201	validation
3DKJ_PRP_B_501	validation
3DSU_FPP_B_334	validation
3DSZ_LIZ_B_187	validation
3E6K_ABH_A_552	validation
3EEB_IHP_B_210	validation
3EFS_ATP_B_1001	validation
3EFS_BTN_A_2001	validation
3EKP_478_B_200	validation
3EKS_CY9_A_903	validation
3EL1_DR7_A_100	validation
3EW2_BTN_B_500	validation
3EW2_BTN_E_800	validation
3EXE_TPP_A_1005	validation
3EXE_TPP_C_1002	validation
3F3U_1AW_B_1	validation
3FH7_25P_A_612	validation
3FQL_79Z_A_571	validation
3FUC_9D9_A_301	validation
3FUC_9D9_C_301	validation
3FZM_3GO_A_401	validation
3FZN_D7K_A_601	validation
3FZN_D7K_D_603	validation
3G3E_G3E_A_353	validation
3GCQ_1BU_A_401	validation
3GCU_R48_A_401	validation
3GF4_UPG_A_392	validation
3GFD_IYR_A_302	validation
3GI3_B10_A_391	validation
3GR6_TCL_J_258	validation
3GUS_N11_A_211	validation
3GUZ_PAF_A_177	validation
3GW9_VNI_D_490	validation
3GZ8_APR_D_302	validation
3HAD_NAD_B_750	validation
3HCM_S45_B_94	validation
3HDQ_GDU_E_500	validation
3HJO_EAA_B_211	validation
3HKY_IX6_A_579	validation
3HMP_CX4_A_1	validation
3HP8_SUC_B_108	validation
3HQU_UN9_A_500	validation
3HT7_JZ1_A_167	validation
3HU3_AGS_A_800	validation
3HUB_469_A_361	validation
3HUC_G97_A_362	validation
3HWW_AKG_D_557	validation
3I7S_PYR_A_298	validation
3IAI_AZM_A_263	validation
3IES_M24_A_552	validation
3ILQ_1O2_C_286	validation
3IMG_BZ3_B_402	validation
3ISJ_A8D_A_308	validation
3IUB_FG2_A_302	validation
3IVC_FG4_A_302	validation
3JRS_A8S_C_3	validation
3JUK_UPG_B_282	validation
3JUK_UPG_D_284	validation
3JZJ_ACR_A_405	validation
3K1J_ADP_A_642	validation
3K2P_JTH_A_1001	validation
3K5I_AIR_B_402	validation
3K5V_STI_B_2	validation
3K87_FAD_A_600	validation
3K8Q_22A_A_290	validation
3KDB_006_B_100	validation
3KDM_TES_B_226	validation
3KE1_829_C_164	validation
3KJD_78P_B_1	validation
3KPU_ES1_B_290	validation
3KPW_1SQ_B_290	validation
3KQP_SAH_B_2002	validation
3KQY_ES0_B_290	validation
3KR8_XAV_C_1163	validation
3KRY_3KR_D_4800	validation
3KZL_ACO_B_266	validation
3L66_COU_A_801	validation
3L66_COU_A_802	validation
3L68_COU_A_802	validation
3LB4_FPN_B_192	validation
3LBO_LDT_A_600	validation
3LBZ_Z89_B_203	validation
3LD5_LDT_A_600	validation
3LFF_Z83_A_362	validation
3LGS_ADE_D_269	validation
3LK0_Z80_D_92	validation
3LM1_LEC_G_134	validation
3LM1_LEC_K_134	validation
3LUD_AMP_A_600	validation
3LUJ_U5P_A_1	validation
3LUJ_U5P_C_1	validation
3LZ5_LDT_A_600	validation
3M3R_BCD_G_664	validation
3M4H_388_A_600	validation
3M6R_BB2_C_194	validation
3MAG_3MA_A_600	validation
3MDT_VOR_A_506	validation
3MG5_BTN_B_5200	validation
3MHL_J71_A_265	validation
3MIY_B49_A_1	validation
3MIY_B49_B_2	validation
3MO5_E72_C_1236	validation
3MWL_8OX_B_209	validation
3N75_G4P_E_716	validation
3N7A_FA1_H_148	validation
3N7A_FA1_K_147	validation
3N7A_FA1_S_147	validation
3N7S_3N6_A_1	validation
3N8K_D1X_P_147	validation
3N8K_D1X_U_147	validation
3NCR_ADP_A_120	validation
3NDT_ROC_A_101	validation
3NHT_U46_A_1	validation
3NJQ_NJQ_B_199	validation
3NM6_TRS_B_232	validation
3NQ9_OCA_A_1111	validation
3O75_F1X_A_1	validation
3O75_F1X_B_1	validation
3O8T_BMU_A_361	validation
3OZC_4CT_A_284	validation
3P2V_DOY_A_700	validation
3P5O_EAM_A_1	validation
3PD3_A3T_A_148	validation
3PMA_SCR_D_248	validation
3PXF_2AN_A_305	validation
3PXZ_2AN_A_300	validation
3PYY_STI_A_3	validation
3Q7Q_GNP_B_1	validation
3Q9U_COA_B_1070	validation
3QO3_ATP_B_66	validation
3QPS_CHD_A_211	validation
3QRJ_919_A_2	validation
3QT7_FM0_B_328	validation
3QXV_MTX_A_2000	validation
3R52_GYP_B_200	validation
3R5R_F42_C_1	validation
3R5R_F42_D_1	validation
3R9C_ECL_A_452	validation
3RBU_G88_A_1800	validation
3RE4_TO1_A_259	validation
3RHQ_NAP_D_903	validation
3RJ9_NAD_C_850	validation
3RJ9_NAD_F_850	validation
3RM4_3RM_B_1	validation
3RU1_3RU_A_398	validation
3RW9_DSH_A_303	validation
3RY2_BTN_B_5001	validation
3RZ1_RZ1_B_1	validation
3S0D_CTV_A_120	validation
3S71_EVD_B_263	validation
3S9T_E49_A_266	validation
3SJT_5AB_A_551	validation
3SMR_NP7_C_1000	validation
3SW4_18K_A_299	validation
3T2C_13P_A_411	validation
3T2T_MQT_A_135	validation
3TKG_ROC_B_801	validation
3U10_CMP_A_701	validation
3U15_03M_B_1	validation
3U5J_08H_A_1	validation
3U9N_09H_A_301	validation
3U9W_28P_A_7001	validation
3UD5_J1A_A_171	validation
3UDH_091_A_501	validation
3UEW_PLM_A_1000	validation
3UEX_STE_A_163	validation
3UFV_HW9_A_800	validation
3UH4_XAV_A_1	validation
3UJB_SAH_A_502	validation
3UJB_SAH_B_502	validation
3UQ8_NAD_A_1	validation
3UUG_BDP_B_331	validation
3UVQ_FS8_A_361	validation
3V2J_AZM_A_302	validation
3VVH_4BM_A_703	validation
3VWS_VWS_A_1003	validation
3W9R_A8S_A_201	validation
3WTL_N1Y_D_301	validation
3WTN_N2Y_B_301	validation
3WTN_N2Y_D_301	validation
3WYP_BTN_D_1001	validation
3WZD_LEV_A_1201	validation
3WZN_BTN_A_1001	validation
3ZKP_ERB_A_413	validation
3ZLL_4WF_A_400	validation
3ZLR_X0B_B_1204	validation
3ZP9_9TH_A_1001	validation
3ZSO_O2N_A_1219	validation
3ZSY_OM3_B_1214	validation
43CA_NPO_G_924	validation
4A4V_YFD_A_999	validation
4AB8_VXU_A_1253	validation
4AB9_VXQ_A_1251	validation
4ABK_AR6_A_2389	validation
4ABU_FT1_A_1125	validation
4ABU_FT1_B_1125	validation
4ACI_CIT_A_1189	validation
4AGM_P86_B_400	validation
4AGQ_P96_A_1291	validation
4AHV_Z5P_B_1216	validation
4AI5_ADK_E_400	validation
4AIA_ADK_E_400	validation
4AJ1_AJ1_A_1333	validation
4AJ1_AJ1_B_1333	validation
4AJ2_52C_A_1333	validation
4AJ2_52C_B_1333	validation
4AJ4_VAB_D_1334	validation
4AJJ_88S_D_1332	validation
4AJL_88W_B_1333	validation
4AJO_88N_C_1334	validation
4AL4_W7E_A_1334	validation
4ALG_1GH_A_1146	validation
4ANS_VGH_A_9000	validation
4AQH_TB7_B_1380	validation
4AQH_TB7_C_1380	validation
4ARW_HNR_B_400	validation
4ASJ_N6A_D_1294	validation
4AT5_MUJ_A_1839	validation
4AVJ_J73_B_201	validation
4AVV_GHE_E_1207	validation
4AWJ_V6F_C_1201	validation
4AZB_OAN_A_1606	validation
4AZG_OAN_A_2040	validation
4B0J_3MQ_K_1172	validation
4B0J_3MQ_N_1172	validation
4B2L_TR7_A_1351	validation
4B32_03V_A_1351	validation
4B3C_5H1_A_1351	validation
4B3D_5MI_A_1351	validation
4B5T_2KT_A_4000	validation
4B5W_PYR_D_1256	validation
4B5W_PYR_F_1257	validation
4B74_1LH_B_1721	validation
4B76_PW1_A_1721	validation
4B7S_QLE_A_1408	validation
4BCQ_TJF_A_1296	validation
4BJ8_BTN_A_1123	validation
4BJ8_BTN_F_1123	validation
4BQP_VMY_B_1271	validation
4BR3_U85_B_1458	validation
4BTJ_ATP_B_1338	validation
4BV9_NDP_B_1312	validation
4C6X_TLM_B_1418	validation
4C9X_VHS_A_1157	validation
4CET_FAD_A_1225	validation
4CNZ_ADP_A_1113	validation
4CO3_ATP_B_113	validation
4CQE_CQE_A_1721	validation
4CSD_MFU_A_306	validation
4CX1_HW9_A_800	validation
4D81_ADP_A_1364	validation
4D86_ADP_A_1202	validation
4DCS_GDP_A_501	validation
4DCY_L2M_A_629	validation
4DDH_MS0_A_403	validation
4DDK_0HN_B_401	validation
4DDM_0HO_A_406	validation
4DEU_NAR_B_202	validation
4DO1_ANN_D_502	validation
4DUF_SRO_C_501	validation
4DUF_SRO_D_501	validation
4DUH_RLI_A_301	validation
4DZY_WJ1_A_404	validation
4E0X_KAI_B_301	validation
4EAR_IM5_A_301	validation
4EAR_IM5_C_301	validation
4EDF_UPG_D_501	validation
4EFK_0OC_A_401	validation
4EGK_RDC_A_301	validation
4EGN_TWO_C_506	validation
4EIY_ZMA_A_2401	validation
4EJG_NCT_A_501	validation
4EJH_0QA_E_502	validation
4EJJ_NCT_C_501	validation
4EKQ_NPO_B_202	validation
4EMF_M7G_A_304	validation
4ER0_AW1_A_501	validation
4ER3_0QK_A_401	validation
4ERF_0R3_A_201	validation
4EUO_ABU_A_404	validation
4F2W_TDI_B_301	validation
4FEM_ACX_A_401	validation
4FIL_0UE_A_401	validation
4FIL_0UE_D_401	validation
4FVR_ATP_A_901	validation
4FZJ_0W1_A_405	validation
4G47_TZF_A_406	validation
4G48_PZB_A_405	validation
4G5F_15N_B_402	validation
4G5Y_0OC_A_403	validation
4G8R_96P_B_403	validation
4GAH_0ET_B_601	validation
4GE1_TSS_A_201	validation
4GGZ_BTN_A_900	validation
4GJ8_0LU_A_1002	validation
4GUJ_SKM_B_303	validation
4GV8_DUP_B_201	validation
4GWK_3PG_A_504	validation
4H5D_POP_F_402	validation
4H5E_YS4_F_401	validation
4HBM_0Y7_A_201	validation
4HBM_0Y7_D_201	validation
4HFP_15U_B_402	validation
4HU1_V13_A_302	validation
4I54_1C1_B_501	validation
4I7E_PEP_C_401	validation
4I7E_PEP_D_401	validation
4I7J_BNZ_A_202	validation
4I8X_6P3_C_401	validation
4I8X_6P3_H_401	validation
4I9N_1E6_D_401	validation
4I9N_1E6_H_401	validation
4ID1_LF0_A_301	validation
4IDN_GNP_B_501	validation
4IH7_1ER_B_602	validation
4JKW_IPE_A_201	validation
4JLH_0L9_A_301	validation
4JN4_ATP_B_1002	validation
4JSZ_FB2_A_302	validation
4JV8_1M1_B_201	validation
4JV8_1M1_B_202	validation
4JZX_476_A_402	validation
4JZX_476_B_402	validation
4K55_H6P_A_201	validation
4K6I_9RA_A_500	validation
4K7O_EKZ_B_201	validation
4K9Y_K9Y_A_701	validation
4KCX_1QK_A_201	validation
4KKH_1RQ_A_501	validation
4KP5_E1F_C_302	validation
4KPA_140_A_502	validation
4L23_X6K_A_1101	validation
4L40_DCR_A_502	validation
4L4V_1VY_A_301	validation
4L6S_1WQ_B_1100	validation
4LH5_LF0_A_301	validation
4LHV_GDP_B_201	validation
4LHV_GDP_C_201	validation
4LK7_04G_A_202	validation
4LK7_04G_C_202	validation
4LL3_017_A_201	validation
4LL3_017_A_202	validation
4LOQ_SB4_D_401	validation
4LPS_GDP_B_302	validation
4LU3_AZM_A_302	validation
4LUV_1XS_A_201	validation
4LUW_QJ8_A_503	validation
4LUZ_1XT_A_201	validation
4LV4_8HC_A_403	validation
4LV9_20J_B_602	validation
4M13_1E0_A_701	validation
4M2V_BZ1_A_302	validation
4M49_22Y_D_802	validation
4MHW_0YN_A_201	validation
4MJO_2C1_B_401	validation
4MJO_2C1_F_401	validation
4MMP_SLB_A_401	validation
4MP7_PFT_A_501	validation
4MSU_2EU_A_701	validation
4NG2_OHN_B_201	validation
4NJ3_2KD_A_301	validation
4NKW_PLO_A_601	validation
4NO4_LAT_D_201	validation
4NP9_I3P_A_601	validation
4OAG_ADP_B_502	validation
4OAS_2SW_C_201	validation
4ONC_40B_A_500	validation
4OOF_FOM_A_402	validation
4OUJ_LBT_A_401	validation
4PIN_AVI_A_401	validation
4POP_2VY_A_201	validation
4POV_2VY_A_201	validation
4PP3_2VZ_A_500	validation
4PYY_V14_A_302	validation
4Q1W_017_A_104	validation
4Q26_NLC_A_201	validation
4Q3Q_ABH_C_405	validation
4Q3S_X7A_A_403	validation
4Q3S_X7A_D_403	validation
4Q3U_NNH_A_405	validation
4QAC_KK3_J_302	validation
4QIJ_1HA_B_401	validation
4QIJ_1HA_E_401	validation
4QIJ_1HA_H_401	validation
4QIJ_1HA_K_401	validation
4QIZ_WWX_B_303	validation
4QJ0_WWX_B_303	validation
4QMS_1N1_A_401	validation
4QMU_SKE_A_401	validation
4QO7_36V_D_802	validation
4QSI_EWZ_A_305	validation
4QSJ_EWW_B_302	validation
4QXQ_1YE_A_401	validation
4QXR_1YE_B_401	validation
4R57_ACO_L_201	validation
4RPN_PCI_B_401	validation
4RQL_SNE_A_505	validation
4RR7_A3S_A_201	validation
4RR9_A3S_A_201	validation
4RRD_A3T_A_501	validation
4RRG_A3T_A_501	validation
4RRG_A3T_B_201	validation
4RT1_C2E_B_201	validation
4RUS_NAG_E_304	validation
4RX8_3YX_A_703	validation
4S1B_2BA_D_803	validation
4TQ3_GPP_A_401	validation
4TQ3_GPP_B_401	validation
4TQK_NAG_A_506	validation
4TYL_39O_A_1203	validation
4U0F_3A8_A_302	validation
4U0W_16G_A_301	validation
4U5J_RXT_A_601	validation
4U5S_3D0_A_502	validation
4U7F_K25_B_301	validation
4U7G_K17_B_303	validation
4UGC_1Q6_A_904	validation
4UGD_Q14_A_904	validation
4UGW_HW1_A_904	validation
4UHI_VFV_A_600	validation
4UHI_VFV_C_600	validation
4UHL_VFV_B_580	validation
4UHL_VFV_G_600	validation
4UHL_VFV_H_580	validation
4UR9_BK9_B_1717	validation
4URY_RV1_S_2046	validation
4UU0_TG1_A_1003	validation
4W54_PYJ_A_200	validation
4W6Z_ETF_A_404	validation
4W9F_3JU_F_301	validation
4W9H_3JF_L_301	validation
4W9K_3JO_C_301	validation
4WF5_WF4_A_201	validation
4WGI_3M6_A_402	validation
4WIV_3P2_A_201	validation
4WO0_AGI_B_201	validation
4WOE_ADP_A_802	validation
4WOE_ADP_B_801	validation
4WOE_ADP_B_802	validation
4WOP_CTP_A_301	validation
4WUP_3UF_A_302	validation
4WUP_3UF_B_302	validation
4WYG_3W1_B_506	validation
4WYP_AMP_A_401	validation
4X50_3X8_B_301	validation
4X5R_3XO_C_301	validation
4XOO_FMN_A_501	validation
4XTW_44M_A_301	validation
4XTY_44L_B_301	validation
4XTZ_594_A_301	validation
4XU2_44Q_A_300	validation
4XU3_44R_A_301	validation
4XV4_25T_A_302	validation
4Y24_TD2_A_201	validation
4Y5D_MT6_A_200	validation
4YEE_4CQ_D_202	validation
4YEE_4CQ_H_203	validation
4YEE_4CQ_J_201	validation
4YMH_SAH_B_1001	validation
4YMQ_ZBD_A_603	validation
4YRD_3IT_A_402	validation
4Z69_DIF_A_1006	validation
4ZB6_GDS_A_300	validation
4ZHF_4OL_F_202	validation
4ZHG_4OL_C_202	validation
4ZHG_4OL_E_202	validation
4ZJI_4OQ_A_601	validation
4ZLA_BES_E_505	validation
4ZME_ADN_B_902	validation
4ZOG_VX6_A_601	validation
4ZS4_ATP_A_903	validation
4ZVI_4S4_A_401	validation
4ZVN_AO_B_303	validation
4ZZD_RBF_A_201	validation
4ZZX_FSU_B_1584	validation
5A14_LQ5_A_1298	validation
5AAB_VGH_A_9000	validation
5AB7_MLC_E_1411	validation
5AB7_MLC_F_1412	validation
5ADB_XEB_A_800	validation
5AFV_JH5_B_1459	validation
5AIV_M1W_A_1200	validation
5AM6_38O_B_1763	validation
5BVB_DOG_D_201	validation
5C3Q_TDR_B_403	validation
5C3Q_TDR_C_403	validation
5C3R_HMU_A_403	validation
5C6C_CMP_A_304	validation
5C7N_BMF_A_801	validation
5C8W_PCG_A_302	validation
5CC2_CKA_A_301	validation
5CFM_4BW_A_401	validation
5CHR_4NC_B_202	validation
5CP5_EB0_A_201	validation
5CSD_ACD_B_201	validation
5CSD_ACD_D_201	validation
5D1J_56H_A_4000	validation
5D25_56M_A_201	validation
5D3J_L33_A_201	validation
5D3N_L40_A_201	validation
5D7X_XZ8_A_802	validation
5DN9_NAD_A_501	validation
5DOH_5DU_B_304	validation
5DPV_SKE_A_402	validation
5DTW_5F9_D_301	validation
5DUW_5GO_C_201	validation
5DVI_BGC_A_501	validation
5DW1_5GD_D_501	validation
5E58_CPZ_C_503	validation
5E5G_DTR_A_503	validation
5E5G_DTR_A_504	validation
5E8A_5KS_A_302	validation
5EH7_5O5_A_303	validation
5ETP_5RZ_A_209	validation
5ETR_5RW_B_202	validation
5F1R_42O_A_301	validation
5F3Z_5V5_A_1003	validation
5F8Y_X6X_B_203	validation
5FE7_5WU_A_902	validation
5FG5_5XF_B_802	validation
5FNR_XMS_A_1614	validation
5FV9_Y6W_E_1572	validation
5FWR_3X8_B_182	validation
5G1A_7H1_A_373	validation
5G1N_PAL_A_3226	validation
5G1N_PAL_F_3226	validation
5G46_6VD_A_1510	validation
5GGK_MBE_B_301	validation
5GGL_6ZC_A_301	validation
5GIC_DLC_A_501	validation
5GIE_VDP_A_501	validation
5GLZ_BGC_A_800	validation
5GMN_949_A_302	validation
5GVK_G45_C_502	validation
5GWE_GWM_A_502	validation
5H1T_7FF_A_1103	validation
5H1T_7FF_D_1103	validation
5H1V_7FU_A_1103	validation
5H2U_1N1_B_501	validation
5HF9_HI6_A_607	validation
5HIS_60P_A_403	validation
5HJG_XDI_B_201	validation
5I3X_68J_A_401	validation
5I6D_AU6_D_402	validation
5I7O_S16_B_402	validation
5I8P_VQ7_A_501	validation
5IBI_69U_A_404	validation
5IGM_BMF_A_301	validation
5IHH_6B5_B_201	validation
5IM3_DTP_A_1002	validation
5IM3_DTP_A_1005	validation
5IPC_6CE_A_201	validation
5IVY_6EO_A_601	validation
5IW8_6EC_A_401	validation
5J5G_6GF_J_304	validation
5J5I_6GM_I_303	validation
5JOX_EDG_B_601	validation
5JQ2_140_A_502	validation
5JSJ_6PD_B_301	validation
5K2D_ZMA_A_1201	validation
5KCP_NAJ_B_377	validation
5KHD_C2E_R_201	validation
5KHG_CC7_A_701	validation
5KLP_IHP_C_401	validation
5KO8_IYR_B_302	validation
5KQY_017_B_101	validation
5L1W_7PF_A_401	validation
5L7V_GNL_A_601	validation
5L91_C0R_B_504	validation
5L94_TES_A_502	validation
5L9I_SNW_B_401	validation
5L9L_GOP_A_401	validation
5L9R_OGA_A_503	validation
5L9V_OGA_B_502	validation
5LBF_UN9_A_502	validation
5LDK_ATP_B_201	validation
5LDM_2AM_A_201	validation
5LJC_RTL_A_201	validation
5LOF_70R_A_401	validation
5LPK_XDM_F_1201	validation
5LVL_537_A_401	validation
5LWD_79E_E_411	validation
5M28_MLR_A_401	validation
5M5F_7GR_E_408	validation
5M9W_7GR_A_412	validation
5MAM_SRO_2_101	validation
5MAM_SRO_3_103	validation
5MB4_NAG_A_513	validation
5ML4_RRQ_B_201	validation
5MOE_OQC_B_408	validation
5MQE_PKU_B_1201	validation
5MZ8_SIN_D_502	validation
5N0F_7K2_A_401	validation
5N18_8HZ_A_501	validation
5N55_8NN_B_502	validation
5N5S_NAP_C_501	validation
5NKA_91H_A_1001	validation
5NKC_90T_A_1001	validation
5NKH_8ZQ_A_1001	validation
5NW0_9BK_F_301	validation
5NW1_9BH_L_301	validation
5NW2_9B8_C_301	validation
5O0B_9FE_C_202	validation
5SYN_71T_A_301	validation
5T46_MGP_A_301	validation
5T52_NGA_A_303	validation
5T7I_LAT_A_401	validation
5TB6_77X_A_1201	validation
5TCY_5LC_B_402	validation
5TMP_Z5A_A_214	validation
5U00_7OV_A_1001	validation
5U00_7OV_D_1001	validation
5UNY_8FD_A_804	validation
5UT6_8MY_A_901	validation
5V5Y_8X7_A_601	validation
5VB5_92A_A_602	validation
5VCY_DB8_A_401	validation
5VSF_9HG_A_3006	validation
5VW8_NAP_A_402	validation
5W10_CMP_C_201	validation
5WBO_A1Y_B_301	validation
5WL0_21G_A_801	validation
5X66_UMP_B_401	validation
5X66_UMP_F_401	validation
6RNT_2AM_A_105	validation
7ABP_FCA_A_307	validation
8GPB_AMP_A_940	validation
9ABP_GAL_A_308	validation
1A0T_SUC_R_1	test
1AKQ_FMN_A_149	test
1AKR_FMN_A_149	test
1BM7_FLF_B_502	test
1CIL_ETS_A_263	test
1D7J_BUQ_A_311	test
1DEH_NAD_B_377	test
1E4H_PBR_B_999	test
1EL7_MTD_B_811	test
1EWJ_BLM_A_1001	test
1FHW_I5P_A_1001	test
1FTM_AMQ_B_429	test
1FTM_AMQ_C_427	test
1HK4_T44_A_1008	test
1IND_EOT_H_801	test
1J0X_NAD_P_1336	test
1JMI_UMP_A_317	test
1KE9_LS5_A_299	test
1L5Q_CFF_B_1864	test
1LBL_137_A_300	test
1MAI_I3P_A_200	test
1N8V_BDD_A_501	test
1N8V_BDD_B_512	test
1NJC_DCM_A_317	test
1OBA_CHT_A_1340	test
1OE7_GSH_A_301	test
1OKL_MNS_A_862	test
1OKO_GAL_C_902	test
1OKO_GLA_B_901	test
1OPB_RET_D_134	test
1OW4_2AN_A_1004	test
1P28_HBR_A_1002	test
1POT_SPD_A_350	test
1Q7A_OPB_A_124	test
1R4W_GSH_A_301	test
1R6N_434_A_1112	test
1RBO_CAP_B_476	test
1RBO_CAP_E_476	test
1RE9_DSO_A_601	test
1RL8_RIT_A_9001	test
1RYH_GNP_B_1538	test
1SDT_MK1_B_902	test
1SWD_BTN_A_300	test
1SWG_BTN_D_900	test
1T64_TSN_B_1386	test
1URG_MAL_A_1403	test
1UV6_CCE_J_1206	test
1UZV_FUC_C_999	test
1UZV_FUC_D_999	test
1VYR_TNF_A_1402	test
1VZT_UDP_A_1370	test
1VZT_UDP_B_2370	test
1W0O_DAN_A_1778	test
1W96_S1A_A_1567	test
1XH6_R94_A_351	test
1XOW_R18_A_1001	test
1XW6_GSH_B_751	test
1YA3_STR_B_2001	test
1Z10_COU_A_501	test
1ZDQ_MSM_C_1509	test
1ZOA_140_B_1471	test
2ANZ_26D_A_500	test
2AQB_TL6_B_601	test
2ARC_ARA_B_171	test
2AY3_MPP_B_414	test
2AZ5_307_C_2	test
2B3F_GAL_A_3310	test
2B3F_GAL_B_3311	test
2BAJ_1PP_A_401	test
2BAL_PQA_A_401	test
2CAQ_GSH_A_1208	test
2CB3_MLD_D_1344	test
2CET_PGI_B_1447	test
2CLL_F9F_A_1268	test
2CVD_HQL_C_2601	test
2D06_EST_A_304	test
2D0K_FOL_A_1161	test
2DU8_BEZ_B_1352	test
2DU8_FAD_A_351	test
2E5Y_ATP_A_1001	test
2EUP_LG4_A_400	test
2F7A_BEZ_B_1002	test
2F8G_017_B_401	test
2FQY_ADN_A_400	test
2FR3_REA_A_300	test
2G78_REA_A_200	test
2GJ5_VD3_A_163	test
2GZ2_A2P_A_502	test
2GZL_2AA_A_901	test
2H2J_SFG_A_800	test
2H90_COU_A_801	test
2H90_COU_A_802	test
2HF8_GSP_B_300	test
2HJB_PZM_A_1101	test
2HNX_PLM_A_135	test
2HU6_37A_A_400	test
2II3_CAO_E_500	test
2IMD_2C2_A_305	test
2J7D_GI1_B_1446	test
2JDP_MFU_B_1115	test
2NMZ_ROC_B_401	test
2NNP_ROC_A_401	test
2NXG_A5P_A_1269	test
2OO0_XAP_B_601	test
2OTZ_1MR_X_203	test
2OZL_TPP_A_2330	test
2P4S_DIH_C_402	test
2PDB_ZST_A_600	test
2PDC_393_A_600	test
2PGZ_COC_A_401	test
2PZE_ATP_A_1	test
2QHD_DAO_A_501	test
2QM7_GDP_B_602	test
2QPU_QPU_B_4000	test
2QS1_UB1_B_602	test
2QV7_ADP_A_500	test
2QVU_FDP_B_339	test
2QWL_ADP_A_486	test
2QX4_ML1_B_233	test
2R0H_CTO_B_165	test
2RA6_ETY_D_602	test
2RCB_DSN_B_902	test
2RFY_CBI_C_431	test
2RIN_ACH_B_1	test
2V5V_FMN_B_170	test
2VW5_BC6_B_500	test
2VWC_BC2_A_1215	test
2VYT_MLZ_A_1244	test
2W87_GCU_B_1148	test
2W95_NGA_B_254	test
2W97_MGO_A_1218	test
2WCV_FUC_C_1141	test
2WDS_COA_A_1124	test
2WGJ_VGH_A_2346	test
2WNJ_ZY7_E_301	test
2WSV_LBT_A_1688	test
2WTV_ZZL_C_1392	test
2WUZ_TPF_B_1460	test
2WVT_FHN_B_1474	test
2XIB_DFU_B_1472	test
2XJ1_XJ1_A_1307	test
2Y1F_34F_A_1390	test
2YIM_MC4_C_1363	test
2YMD_SRO_J_1213	test
2YME_CWB_G_1207	test
2YME_CWB_I_1207	test
2ZN7_410_A_300	test
3A6R_FMN_A_123	test
3ADS_IMN_A_1	test
3AKM_11D_D_132	test
3AP6_LAT_D_155	test
3AYE_LAT_B_0	test
3B99_U51_B_702	test
3BEX_PAU_F_248	test
3BF1_PAU_A_248	test
3BF1_PAU_D_248	test
3BPC_KDA_B_212	test
3BYM_AM0_A_1	test
3C2O_NTM_A_300	test
3C39_3PG_A_417	test
3C8E_GSH_B_289	test
3CFT_5NS_B_128	test
3CR4_PNT_X_101	test
3CYU_1CR_A_264	test
3D1X_ROC_A_201	test
3D2E_ATP_A_1001	test
3DLA_NXX_D_680	test
3E6K_ABH_B_555	test
3E6V_ABH_B_555	test
3EKQ_ROC_A_100	test
3ERN_CAR_A_900	test
3EUF_BAU_D_400	test
3F19_HS6_A_0	test
3F39_IPH_A_2001	test
3F8C_HT1_A_127	test
3FAT_AMQ_B_428	test
3FK0_S3P_A_428	test
3FLN_3FN_C_361	test
3FZH_3BH_A_401	test
3FZK_3BK_A_401	test
3GA5_RGG_B_401	test
3GW9_VNI_B_490	test
3H26_B56_A_901	test
3HAD_NAD_A_350	test
3HDY_GDU_G_500	test
3HRF_P47_A_1374	test
3HS5_ACD_B_1	test
3HSC_ADP_A_486	test
3HV7_1AU_A_361	test
3JUO_AJD_B_500	test
3JUQ_AKD_A_600	test
3JYR_ACR_A_371	test
3K41_M6D_A_500	test
3K41_M6D_B_501	test
3K5V_STJ_B_1	test
3KCE_4BY_A_165	test
3KGT_GEN_B_3071	test
3KQP_ES5_A_290	test
3KQR_OPE_B_1700	test
3KQS_SAH_B_2002	test
3KR8_XAV_A_1163	test
3KXZ_925_A_1	test
3KZL_ACO_D_266	test
3LB3_4CH_A_191	test
3LBZ_Z89_A_202	test
3LF0_ATP_B_701	test
3LFE_Z84_A_361	test
3LKA_M4S_A_1	test
3LZS_017_A_200	test
3LZZ_GDP_A_173	test
3M6P_BB2_B_194	test
3M6R_BB2_B_194	test
3M6R_BB2_D_194	test
3M89_GSP_A_408	test
3MBM_717_B_165	test
3MF5_HJZ_A_571	test
3MHM_J75_A_264	test
3MO5_E72_B_2	test
3MS9_MS9_A_516	test
3MS9_MS9_B_516	test
3MXF_JQ1_A_1	test
3N5K_TG1_A_1000	test
3N7A_FA1_U_148	test
3N7A_FA1_W_147	test
3N8K_D1X_C_147	test
3N8K_D1X_L_147	test
3NEE_B72_B_1	test
3NX7_NHK_A_0	test
3O84_HTJ_A_995	test
3OF2_NAD_A_4345	test
3OLT_ACD_A_620	test
3OO6_GAL_B_405	test
3OXV_478_A_200	test
3OZJ_BGV_A_1	test
3P3C_3P3_A_501	test
3PD2_A3S_B_501	test
3Q8H_AO9_A_165	test
3QND_SIA_A_1	test
3QUG_GIX_B_700	test
3QYY_C2E_B_486	test
3R5W_F42_C_201	test
3R5W_F42_O_201	test
3RHQ_NAP_B_903	test
3RS8_APR_A_495	test
3RYV_RYV_B_1	test
3SAX_E50_A_263	test
3SFG_2TU_A_601	test
3SHZ_5CO_A_1	test
3TI1_B49_A_299	test
3TIF_ADP_B_1	test
3TNZ_IYR_B_302	test
3UFV_HW9_B_800	test
3UG2_IRE_A_1	test
3ULK_NDP_A_492	test
3VJC_ZGA_E_400	test
3VJC_ZGA_F_400	test
3WQM_B29_A_402	test
3WTL_N1Y_C_301	test
3WTN_N2Y_I_301	test
3WTO_N2Y_D_301	test
3WYQ_BTN_A_1001	test
3WZQ_ZOF_D_1001	test
3ZHX_FM6_A_501	test
3ZHY_FM6_B_501	test
3ZYF_147_A_1001	test
3ZYU_1GH_B_1171	test
4A22_TD4_B_1344	test
4A4V_YFD_B_999	test
4AD6_GSY_A_1159	test
4AGQ_P96_B_1290	test
4AHS_AKH_B_1218	test
4AI5_ADK_D_400	test
4AJH_88S_A_1334	test
4AJL_88W_A_1333	test
4AL4_W7E_B_1332	test
4AQH_TB7_A_1380	test
4AVK_FVQ_B_201	test
4AYR_IFL_A_504	test
4B0J_3MQ_C_1172	test
4B0J_3MQ_F_1172	test
4B0J_3MQ_G_1172	test
4B0J_3MQ_P_1172	test
4B2I_LZ1_A_1351	test
4B74_1LH_A_1721	test
4BHI_RUJ_A_401	test
4C4S_GRX_A_1219	test
4C6X_TLM_A_1419	test
4CGJ_NZL_A_1216	test
4CO3_ATP_A_113	test
4CP5_EOI_D_1156	test
4CS0_ACO_B_1128	test
4CWW_HW9_A_800	test
4CWW_HW9_B_800	test
4D1J_DGJ_F_600	test
4DAI_0J5_A_301	test
4DCU_GDP_A_501	test
4DET_KMP_A_201	test
4DQE_017_B_101	test
4DUE_SRO_A_501	test
4DUH_RLI_B_301	test
4DY6_A22_A_301	test
4EJD_1F1_A_102	test
4EJG_NCT_B_501	test
4EJJ_NCT_D_501	test
4EK8_16K_A_301	test
4EO3_FMN_A_401	test
4FAK_SAM_A_201	test
4FCQ_2N6_A_301	test
4FE9_MTT_A_508	test
4FKP_LS5_A_301	test
4FKW_62K_A_301	test
4FL2_ANP_A_702	test
4FVQ_ATP_A_901	test
4FZJ_0W1_B_402	test
4GV8_DUP_F_201	test
4H7Q_COI_A_402	test
4HBM_0Y7_B_201	test
4HMQ_FCE_B_401	test
4I8X_6P3_B_401	test
4I9H_1E4_B_401	test
4I9N_1E6_G_401	test
4IBD_1DL_A_401	test
4IGT_3ZA_A_801	test
4IPJ_LMR_A_402	test
4IQ9_1GB_A_410	test
4IRX_INS_A_401	test
4J0M_BLD_A_804	test
4J0R_1H2_A_205	test
4J93_1JR_A_202	test
4JDF_SPD_A_401	test
4JZB_P2H_A_405	test
4K7N_MCT_C_201	test
4KM0_CP6_B_201	test
4KMZ_FOL_A_301	test
4KN0_MTX_A_301	test
4KOX_CLS_A_205	test
4KP8_E1G_B_302	test
4KUB_COA_A_201	test
4L06_NAP_A_502	test
4L06_NAP_F_502	test
4L4V_1VY_C_301	test
4LAR_1WE_L_300	test
4LOL_1YE_A_401	test
4LOL_1YE_A_402	test
4LOV_KGM_A_201	test
4LPH_YL3_F_402	test
4LUO_1DZ_A_202	test
4LY1_20Y_A_407	test
4LZS_L46_A_201	test
4M0Z_M0Z_A_701	test
4M2R_BZ1_A_302	test
4MJO_2C1_H_401	test
4MMM_BP7_A_201	test
4N5D_2FQ_A_401	test
4N6H_EJ4_A_1219	test
4N9I_PCG_C_301	test
4NKW_PLO_B_601	test
4NO4_LAT_C_203	test
4NXU_ADP_D_501	test
4OAS_2SW_A_201	test
4OCC_2TZ_A_201	test
4OGJ_2TA_B_202	test
4OMK_SQL_A_305	test
4PD6_URI_A_501	test
4PIN_AVI_B_401	test
4Q1X_017_A_101	test
4Q3U_NNH_C_405	test
4Q4P_2YO_A_405	test
4Q4Q_SAQ_A_406	test
4QAC_KK3_I_304	test
4QIJ_1HA_I_401	test
4QJW_WWO_D_302	test
4QYA_LU2_B_201	test
4R06_3E7_A_501	test
4R57_ACO_F_201	test
4RPN_PCI_A_402	test
4RPO_T6C_C_401	test
4RT0_C2E_A_201	test
4TQ3_GPP_D_401	test
4TQK_NAG_B_502	test
4U54_3C5_A_501	test
4UGB_QJ7_A_904	test
4UGK_7S9_A_904	test
4UGL_S90_A_904	test
4UGO_1QF_A_904	test
4UGY_EXI_A_904	test
4UHI_VFV_B_600	test
4UHL_VFV_F_600	test
4URZ_VJP_R_1167	test
4UYG_73B_F_1456	test
4W9D_3JK_L_301	test
4W9H_3JF_F_301	test
4W9K_3JO_I_301	test
4WET_WEF_A_201	test
4WF4_WF4_B_201	test
4WW8_VD9_D_304	test
4WYC_3VS_A_502	test
4X1G_3WG_A_502	test
4X3T_45E_F_101	test
4X5R_3XO_A_301	test
4XJ2_FMN_A_501	test
4XO8_KGM_B_501	test
4XOE_KGM_A_301	test
4XTW_44M_B_300	test
4XU0_44N_B_301	test
4XZJ_NAD_A_700	test
4YEE_4CQ_G_201	test
4YM3_LAT_A_401	test
4ZEI_LAO_A_601	test
4ZGK_4NX_B_201	test
4ZHG_4OL_F_202	test
5A7B_KMN_A_1001	test
5AB7_MLC_D_1411	test
5ABP_GLA_A_307	test
5ADV_EHS_B_1313	test
5AQY_ADN_A_1389	test
5B25_4QJ_A_603	test
5B2D_SLT_A_606	test
5B5F_6F3_B_200	test
5BPL_ADP_A_401	test
5BT4_2LO_A_201	test
5BT4_2LO_B_201	test
5BVB_DOG_A_201	test
5BVB_DOG_B_201	test
5C3Q_AKG_D_402	test
5C3Q_TDR_D_403	test
5C3S_FYU_A_403	test
5CHR_4NC_A_204	test
5D3X_4IP_B_501	test
5D75_FK5_A_301	test
5DW1_5GD_A_500	test
5E58_CPZ_A_503	test
5E58_CPZ_B_503	test
5E58_CPZ_E_502	test
5E70_RCD_D_801	test
5EFA_MGT_A_501	test
5EOU_ATP_B_401	test
5ETK_5RU_A_202	test
5F60_5VZ_A_201	test
5F62_5W1_A_201	test
5F8Y_X6X_A_201	test
5FB7_ACD_D_302	test
5FE9_5WS_A_901	test
5FLO_J4K_A_1263	test
5FNJ_YI6_A_1267	test
5FOG_VRT_C_1542	test
5G1N_PAL_E_3226	test
5G61_FNY_A_544	test
5GLZ_BGC_C_800	test
5GWE_GWM_D_502	test
5H1T_7FF_C_1103	test
5H2U_1N1_D_504	test
5H9R_TGZ_A_301	test
5H9S_TGZ_B_201	test
5I3B_HQE_B_303	test
5I3W_68L_A_406	test
5I6D_AU6_B_402	test
5I7A_68Q_C_401	test
5I9X_DB8_A_1001	test
5IA2_L66_A_1001	test
5IA5_GV0_A_1001	test
5IN4_6CK_D_401	test
5IVC_6E7_A_601	test
5IVJ_6ED_A_601	test
5J5F_6GH_J_302	test
5J5G_6GF_E_303	test
5J5G_6GF_I_302	test
5JAI_NAI_A_401	test
5JH7_6K9_B_503	test
5JSJ_6PD_A_301	test
5K2B_ZMA_A_1201	test
5KAU_RHQ_A_201	test
5KGS_6SR_A_502	test
5KQX_ROC_A_101	test
5KVA_SAM_A_301	test
5L3U_6NG_E_409	test
5L9G_MO0_A_401	test
5LJD_RTL_A_201	test
5M7U_XHA_A_1001	test
5MAM_SRO_Q_101	test
5MB4_NAG_A_508	test
5MEH_DMJ_A_506	test
5MF6_7M2_B_408	test
5NF7_8VZ_A_301	test
5NK3_92Q_A_1001	test
5NK4_90E_A_1001	test
5NK8_90Z_A_1001	test
5NW1_9BH_F_301	test
5NW2_9B8_F_301	test
5OFW_9TW_A_401	test
5TCO_79Q_A_401	test
5TF9_7AV_B_501	test
5TRF_7HC_E_201	test
5U8V_FAD_D_501	test
5VJG_0BP_A_403	test
5VSD_9HJ_A_3006	test
5X67_UMP_B_401	test
5XKR_BZE_C_202	test
8ABP_GAL_A_308	test
8ABP_GLA_A_307	test
