## Supplementary material for "DEELIG: A Deep Learning-based approach to predict protein-ligand binding affinity": SM File 2

### Sheet: hclust_uniqueligands_N3 (2)
Structure	SMILES	HClust::clusterHC_uniqligs_N3::Cluster	HClust::clusterHC_uniqligs_N3::Centroid	HClust::clusterHC_uniqligs_N3::Total
1D6H COA A 390	n1cnc(N)c(c12)ncn2[C@H]3[C@H](O)[C@H](OP(=O)(O)O)[C@H](O3)CO[P@@](=O)(O)O[P@@](=O)(O)OCC(C)(C)[C@@H](O)C(=O)NCCC(=O)NCCS	1	0	15
1LO7 4CO A 170	n1cnc(N)c(c12)ncn2[C@H]3[C@H](O)[C@H](OP(=O)(O)O)[C@H](O3)CO[P@](=O)(O)O[P@@](=O)(O)OCC(C)(C)[C@@H](O)C(=O)NCCC(=O)NCCSCC(=O)c4ccc(O)cc4	1	0	15
2CB8 MYA B 1088	CCCCCCCCCCCCCC(=O)SCCNC(=O)CCNC(=O)[C@H](O)C(C)(C)CO[P@](=O)(O)O[P@](=O)(O)OC[C@@H](O1)[C@@H](OP(=O)(O)O)[C@@H](O)[C@@H]1n2cnc(c23)c(N)ncn3	1	0	15
2GCE RFC A 2751	n1cnc(N)c(c12)[nH]c[n+]2[C@@H]([C@H](O)[C@@H]3OP(=O)(O)O)O[C@@H]3CO[P@](=O)(O)O[P@](=O)(O)OCC(C)(C)[C@@H](O)C(=O)NCCC(=O)NCCSC(=O)[C@H](C)c4ccc(cc4)CC(C)C	1	0	15
2II3 CAO A 500	n1cnc(N)c(c12)ncn2[C@H]3[C@H](O)[C@H](OP(=O)(O)O)[C@H](O3)CO[P@](=O)(O)O[P@](=O)(O)OCC(C)(C)[C@@H](O)C(=O)NCCC(=O)NCCSO	1	0	15
2WDO ACO A 1125	n1cnc(N)c(c12)ncn2[C@H]3[C@H](O)[C@H](OP(=O)(O)O)[C@H](O3)CO[P@](=O)(O)O[P@@](=O)(O)OCC(C)(C)[C@@H](O)C(=O)NCCC(=O)NCCSC(=O)C	1	1	15
2YIM MC4 A 1363	O=C(C)\C(C)=C(\[O-])SCCNC(=O)CCNC(=O)[C@H](O)C(C)(C)CO[P@@](=O)(O)O[P@](=O)(O)OC[C@@H](O1)[C@@H](OP(=O)(O)O)[C@@H](O)[C@@H]1n2cnc(c23)c(N)ncn3	1	0	15
4GAH 0ET A 301	CCCCCCCCC[C@@H](O)CSCCNC(=O)CCNC(=O)[C@H](O)C(C)(C)CO[P@](=O)(O)O[P@](=O)(O)OC[C@@H](O1)[C@@H](OP(=O)(O)O)[C@@H](O)[C@@H]1n2cnc(c23)c(N)ncn3	1	0	15
4QIJ 1HA A 401	c1cccc(c12)ccc(c2O)C(=O)SCCNC(=O)CCNC(=O)[C@H](O)C(C)(C)CO[P@@](=O)(O)O[P@@](=O)(O)OC[C@H]3O[C@H]([C@H](O)[C@@H]3OP(=O)(O)O)n(cn4)c(c45)ncnc5N	1	0	15
4W97 UCA A 301	n1cnc(N)c(c12)ncn2[C@@H]([C@H](O)[C@@H]3OP(=O)(O)O)O[C@@H]3CO[P@@](=O)(O)O[P@](=O)(O)OCC(C)(C)[C@@H](O)C(=O)NCCC(=O)NCCSC(=O)CC[C@H](C(=O)CC4)[C@@H]([C@]45C)CCC5=O	1	0	15
5AB6 CAA A 1409	n1cnc(N)c(c12)ncn2[C@H]3[C@H](O)[C@H](OP(=O)(O)O)[C@H](O3)CO[P@@](=O)(O)O[P@@](=O)(O)OCC(C)(C)[C@@H](O)C(=O)NCCC(=O)NCCSC(=O)CC(=O)C	1	0	15
5AB7 MLC A 1410	n1cnc(N)c(c12)ncn2[C@H]3[C@H](O)[C@H](OP(=O)(O)O)[C@H](O3)CO[P@](=O)(O)O[P@](=O)(O)OCC(C)(C)[C@@H](O)C(=O)NCCC(=O)NCCSC(=O)CC(=O)O	1	0	15
5CYV WCA B 201	n1cnc(N)c(c12)ncn2[C@@H]([C@H](O)[C@@H]3OP(=O)(O)O)O[C@@H]3CO[P@](=O)(O)O[P@@](=O)(O)OCC(C)(C)[C@@H](O)C(=O)NCCC(=O)NCCSC(=O)\C=C\c(cc4)ccc4O	1	0	15
5DTW 5F9 A 301	Nc1ncnc(c12)n(cn2)[C@@H]([C@H](O)[C@@H]3OP(=O)(O)O)O[C@@H]3CO[P@@](=O)(O)O[P@@](=O)(O)OCC(C)(C)[C@H](O)C(=O)NCCC(=O)NCCSC(=O)CCCCCCCCCCCCCCCCCCC	1	0	15
5K7H IVC A 305	Nc1ncnc(c12)n(cn2)[C@@H]([C@H](O)[C@@H]3OP(=O)(O)O)O[C@@H]3CO[P@](=O)(O)O[P@](=O)(O)OCC(C)(C)[C@@H](O)C(=O)NCCC(=O)NCCSC(=O)CC(C)C	1	0	15
1DEH NAD A 377	Nc1ncnc(c12)n(cn2)[C@@H]([C@@H]3O)O[C@@H]([C@H]3O)CO[P@](=O)(O)OP([O-])(=O)OC[C@@H]4[C@@H](O)[C@@H](O)[C@@H](O4)[n+]5cc(C(=O)N)ccc5	2	0	8
1DRH NAP A 164	Nc1ncnc(c12)n(cn2)[C@@H]([C@@H]([C@@H]3O)OP(=O)(O)O)O[C@@H]3CO[P@@](=O)(O)OP(=O)([O-])OC[C@H]4O[C@H]([C@H](O)[C@@H]4O)[n+]5cc(C(=O)N)ccc5	2	0	8
1DRV A3D A 301	Nc1ncnc(c12)n(cn2)[C@@H]([C@H](O)[C@@H]3O)O[C@@H]3CO[P@@](=O)(O)OP(=O)([O-])OC[C@H]4O[C@H]([C@H](O)[C@@H]4O)[n+]5cc(C(=O)C)ccc5	2	0	8
1DRW NHD A 301	O=C(N)c1ccc[n+](c1)[C@H](O2)[C@H](O)[C@H](O)[C@H]2COP(=O)([O-])O[P@](=O)(O)OC[C@H]3O[C@H]([C@H](O)[C@@H]3O)n4cnc(c45)c(O)ncn5	2	0	8
1XQD DND A 502	O=C(O)c(c1)ccc[n+]1[C@@H]([C@H](O)[C@@H]2O)O[C@@H]2CO[P@](=O)(O)O[P@](=O)(O)OC[C@H]3O[C@H]([C@H](O)[C@@H]3O)n4cnc(c45)c(N)ncn5	2	0	8
2IDZ ZID A 300	Nc1ncnc(c12)n(cn2)[C@@H]([C@H](O)[C@@H]3O)O[C@@H]3CO[P@](=O)(O)OP(=O)([O-])OC[C@H]4O[C@H]([C@H](O)[C@@H]4O)[n+]5cc(C(=O)N)c(cc5)C(=O)c6ccncc6	2	0	8
4EMI NAD A 502	Nc1ncnc(c12)n(cn2)[C@@H]([C@H](O)[C@@H]3O)O[C@@H]3CO[P@](=O)(O)OP(=O)([O-])OC[C@H]4O[C@H]([C@H](O)[C@@H]4O)[n+]5cc(C(=O)N)ccc5	2	1	8
4W6Z 8ID A 403	O=C(N)c1ccc[n+](c1)[C@H]2[C@H](O)[C@H](O)[C@H](O2)CO[P@@](=O)(O)O[P@@](=O)(O)OC[C@H]3O[C@H]([C@H](O)[C@@H]3O)n(c(I)n4)c(c45)ncnc5N	2	0	8
1C3V NDP A 801	Nc1ncnc(c12)n(cn2)C([C@@H]([C@@H]3O)OP(=O)(O)O)O[C@@H]3CO[P@@](=O)(O)O[P@](=O)(O)OC[C@H]4O[C@H]([C@H](O)[C@@H]4O)N5C=C(C(=O)N)CC=C5	3	0	5
2DKN NAI A 4000	Nc1ncnc(c12)n(cn2)[C@@H]([C@H](O)[C@@H]3O)O[C@@H]3CO[P@](=O)(O)O[P@](=O)(O)OC[C@H]4O[C@H]([C@H](O)[C@@H]4O)N5C=C(C(=O)N)CC=C5	3	0	5
5G2O NAI A 1400	Nc1ncnc(c12)n(cn2)[C@@H]([C@H](O)[C@@H]3O)O[C@@H]3CO[P@@](=O)(O)O[P@@](=O)(O)OC[C@H]4O[C@H]([C@H](O)[C@@H]4O)N5C=C(C(=O)N)CC=C5	3	0	5
5JAM NAI A 401	Nc1ncnc(c12)n(cn2)[C@@H]([C@H](O)[C@@H]3O)O[C@@H]3CO[P@@](=O)(O)O[P@](=O)(O)OC[C@H]4O[C@H]([C@H](O)[C@@H]4O)N5C=C(C(=O)N)CC=C5	3	1	5
5JAQ NAI A 401	Nc1ncnc(c12)n(cn2)[C@@H]([C@H](O)[C@@H]3O)O[C@@H]3CO[P@](=O)(O)O[P@@](=O)(O)OC[C@H]4O[C@H]([C@H](O)[C@@H]4O)N5C=C(C(=O)N)CC=C5	3	0	5
1AM1 ADP A 300	O=P(O)(O)O[P@@](=O)(O)OC[C@H]1O[C@H]([C@H](O)[C@@H]1O)n(cn2)c(c23)ncnc3N	4	0	32
1ATP ATP E 355	O=P(O)(O)O[P@](=O)(O)O[P@@](=O)(O)OC[C@H]1O[C@H]([C@H](O)[C@@H]1O)n(cn2)c(c23)ncnc3N	4	0	32
1EX8 A4P A 171	Nc1ncnc(c12)n(cn2)[C@@H]3O[C@@H]([C@@H](O)[C@H]3O)CO[P@@](=O)(O)O[P@@](=O)(O)O[P@@](=O)(O)O[P@@](=O)(O)OCC(CN4)=Nc(c45)c(=O)[nH]c(n5)N	4	0	32
1KF0 ACP A 418	O=P(O)(O)C[P@](=O)(O)O[P@@](=O)(O)OC[C@H]1O[C@H]([C@H](O)[C@@H]1O)n(cn2)c(c23)ncnc3N	4	0	32
1RU2 APC A 171	O=P(O)(O)O[P@@](=O)(O)C[P@@](=O)(O)OC[C@H]1O[C@H]([C@H](O)[C@@H]1O)n(cn2)c(c23)ncnc3N	4	0	32
1SZD APR A 1001	n1cnc(N)c(c12)ncn2[C@H]3[C@H](O)[C@H](O)[C@H](O3)CO[P@](=O)(O)O[P@](=O)(O)OC[C@@H](O[C@H]4O)[C@@H](O)[C@H]4O	4	0	32
1U1B PAX A 901	O=c1[nH]c(=O)c(C)cn1[C@H](O[C@@H]2COP(=O)(O)O)C[C@@H]2OP([O-])(=O)OP([O-])(=O)OC[C@H]3O[C@H]([C@H](O)[C@@H]3OP(=O)(O)O)n4cnc(c45)c(N)ncn5	4	0	32
1U3D ANP A 511	O=P(O)(O)N[P@](=O)(O)O[P@@](=O)(O)OC[C@H]1O[C@H]([C@H](O)[C@@H]1O)n(cn2)c(c23)ncnc3N	4	0	32
1VKJ A3P A 602	O=P(O)(O)OC[C@H]1O[C@H]([C@H](O)[C@@H]1OP(=O)(O)O)n(cn2)c(c23)ncnc3N	4	0	32
1YYZ AMP A 435	O=P(O)(O)OC[C@H]1O[C@H]([C@H](O)[C@@H]1O)n(cn2)c(c23)ncnc3N	4	0	32
2C7G ODP A 502	Nc1ncnc(c12)n(cn2)[C@@H]3O[C@@H]([C@@H](O)[C@H]3OP(=O)(O)O)CO[P@@](=O)(O)O[P@](=O)(O)OC[C@H]4O[C@H]([C@H](O)[C@@H]4O)[N+]5=CC(C(=O)N)C(=O)C=C5	4	0	32
2GZ2 A2P A 502	O=P(O)(O)OC[C@H]1O[C@H]([C@@H]([C@@H]1O)OP(=O)(O)O)n(cn2)c(c23)ncnc3N	4	0	32
2JBV FAO A 1528	Nc1ncnc(c12)n(cn2)[C@@H]([C@H](O)[C@@H]3O)O[C@@H]3CO[P@](=O)(O)O[P@@](=O)(O)OC[C@@H](O)[C@@H](O)[C@@H](O)CN([C@H]([C@@H]45)NC(=O)NC4=O)c6c(N5)cc(C)c(C)c6	4	0	32
2OOR TXP C 400	O=C(N)C(C1)C=CCN1[C@H](O2)[C@H](O)[C@H](O)[C@H]2CO[P@@](=O)(O)O[P@](=O)(O)OC[C@@H]3[C@@H](O)[C@@H](OP(=O)(O)O)[C@@H](O3)n4cnc(c45)c(N)ncn5	4	0	32
2OV4 AQP A 400	n1cnc(N)c(c12)ncn2[C@@H]3O[C@@H]([C@@H](O)[C@H]3O)CO[P@](=O)(O)O[P@@](=O)(O)O[P@@](=O)(O)OP(=O)(O)O	4	0	32
2R14 TXD A 600	O=C(N)[C@H](C1)C=CCN1[C@@H]([C@@H]2O)O[C@@H]([C@H]2O)CO[P@@](=O)(O)O[P@@](=O)(O)OC[C@H]([C@H]3O)O[C@H]([C@@H]3O)n(cn4)c(c45)ncnc5N	4	0	32
3AR5 TM1 A 1002	n1cnc(N)c(c12)ncn2[C@@H]3O[C@H](COP(=O)(O)O)[C@@H](O4)[C@H]3O[C@@]45C([N+]([O-])=O)=CC([N+]([O-])=O)C=C5[N+]([O-])=O	4	0	32
3B2T M33 A 1996	O=[P@](O)(C)O[P@@](=O)(O)OC[C@H]1O[C@H]([C@H](O)[C@@H]1O)n(cn2)c(c23)ncnc3N	4	0	32
3B5J 12D A 708	OP(=O)(O)O[P@@](=O)(O)OC[C@H]1O[C@@H](n(cn2)c(c23)ncnc3N)[C@H](O4)[C@@H]1O[C@@]45C([N+](=O)[O-])C=C([N+](=O)[O-])C=C5[N+]([O-])=O	4	0	32
3CLP CMP A 1	C1O[P@@](=O)(O)O[C@H]([C@@H]12)[C@@H](O)[C@@H](O2)n(cn3)c(c34)ncnc4N	4	0	32
3HU3 AGS A 800	S=P(O)(O)O[P@@](=O)(O)O[P@@](=O)(O)OC[C@H]1O[C@H]([C@H](O)[C@@H]1O)n(cn2)c(c23)ncnc3N	4	0	32
3TMK T5A A 217	O=c1[nH]c(=O)c(C)cn1[C@@H](C[C@@H]2O)O[C@@H]2CO[P@@](=O)(O)O[P@](=O)(O)O[P@@](=O)(O)O[P@@](=O)(O)O[P@](=O)(O)OC[C@H]3O[C@H]([C@H](O)[C@@H]3O)n4cnc(c45)c(N)ncn5	4	0	32
3V3L V3L A 1	n1cnc(N)c(c12)ncn2[C@H]3[C@@H]([C@H](O)[C@H](O3)COP(=O)(O)O)O[C@@H]4[C@H](O)[C@H](O)[C@H](O4)COP(=O)(O)O	4	0	32
4B1J A1R A 1966	n1cnc(N)c(c12)ncn2[C@H]3[C@H](O)[C@H](O)[C@H](O3)CO[P@](=O)(O)O[P@](=O)(O)OC[C@H]([C@H]4O)NC[C@@H]4O	4	0	32
4D3H 2BA A 110	Nc1ncnc(c12)n(cn2)[C@H](O3)[C@H](O)[C@H](O[P@](=O)(O)OC4)[C@H]3CO[P@@](=O)(O)O[C@H]([C@@H]45)[C@@H](O)[C@@H](O5)n(cn6)c(c67)ncnc7N	4	0	32
4DY6 A22 A 301	Nc1ncnc(c12)n(cn2)[C@@H]([C@@H]([C@@H]3O)OP(=O)(O)O)O[C@@H]3CO[P@](=O)(O)O[P@@](=O)(O)OC[C@H]4O[C@H]([C@H](O)[C@@H]4O)n(cn5)c(c56)ncnc6N	4	0	32
4FXP ADX A 301	O=S(=O)(O)O[P@](=O)(O)OC[C@H]1O[C@H]([C@H](O)[C@@H]1O)n(cn2)c(c23)ncnc3N	4	0	32
4WF2 BTX A 501	N1C(=O)N[C@@H]([C@@H]12)[C@@H](SC2)CCCCCO[P@@](=O)(O)OC[C@H]3O[C@H]([C@H](O)[C@@H]3O)n(cn4)c(c45)ncnc5N	4	0	32
4X8O AP5 A 301	Nc1ncnc(c12)n(cn2)[C@@H]([C@H](O)[C@@H]3O)O[C@@H]3CO[P@](=O)(O)O[P@](=O)(O)OP(=O)(O)O[P@](=O)(O)O[P@](=O)(O)OC[C@H]4O[C@H]([C@H](O)[C@@H]4O)n(cn5)c(c56)ncnc6N	4	1	32
5EY4 DTP A 501	O=P(O)(O)O[P@@](=O)(O)O[P@](=O)(O)OC[C@H]1O[C@H](C[C@@H]1O)n(cn2)c(c23)ncnc3N	4	0	32
5LDM 2AM A 201	O=P(O)(O)O[C@H]([C@@H]1O)[C@@H](O[C@@H]1CO)n(cn2)c(c23)ncnc3N	4	0	32
5TMP Z5A A 214	c1c(C)c(=O)[nH]c(=O)n1[C@@H](C[C@@H]2N=[N+]=[N-])O[C@@H]2COP(=O)([O-])OP(=O)([O-])OP(=O)([O-])OP(=O)([O-])OP(=O)([O-])OC[C@H]3O[C@H]([C@H](O)[C@@H]3O)n(cn4)c(c45)ncnc5N	4	0	32
1NW5 SAM A 401	O=C([O-])[C@@H](N)CC[S+](C)C[C@H]1O[C@H]([C@H](O)[C@@H]1O)n(cn2)c(c23)ncnc3N	5	0	36
1NW7 SAH A 401	O=C(O)[C@@H](N)CCSC[C@H]1O[C@H]([C@H](O)[C@@H]1O)n(cn2)c(c23)ncnc3N	5	0	36
1ODI ADN A 1237	OC[C@H]1O[C@H]([C@H](O)[C@@H]1O)n(cn2)c(c23)ncnc3N	5	1	36
1S5Z SON A 1160	O=P(O)(O)CC(=O)OC[C@H]1O[C@H]([C@H](O)[C@@H]1O)n2cnc(c23)c(N)ncn3	5	0	36
2FQW NOS A 400	OC[C@H]1O[C@H]([C@H](O)[C@@H]1O)n2cnc(c23)c(O)ncn3	5	0	36
2H2J SFG A 800	O=C(O)[C@@H](N)CC[C@H](N)C[C@H]1O[C@H]([C@H](O)[C@@H]1O)n(cn2)c(c23)ncnc3N	5	0	36
3A5Y KAA A 1990	NCCCC[C@H](N)C(=O)NS(=O)(=O)OC[C@H]1O[C@H]([C@H](O)[C@@H]1O)n(cn2)c(c23)ncnc3N	5	0	36
3COW 52H A 401	n1cnc(N)c(c12)ncn2[C@@H]([C@H](O)[C@@H]3O)O[C@@H]3COS(=O)(=O)NC(=O)[C@H](O)C(C)(C)C	5	0	36
3COY 53H A 301	CC(C)(C)[C@@H](N)C(=O)NS(=O)(=O)OC[C@H]([C@H]1O)O[C@H]([C@@H]1O)n2cnc(c23)c(N)ncn3	5	0	36
3COZ 54H A 401	n1cnc(N)c(c12)ncn2[C@@H]([C@H](O)[C@@H]3O)O[C@@H]3COS(=O)(=O)NC(=O)[C@H](N)C(C)C	5	0	36
3FZH 3BH A 401	O[C@@H]1[C@H](O)[C@@H](CO)O[C@H]1n2c(N)nc(c23)c(N)ncn3	5	0	36
3IES M24 A 552	n1cnc(N)c(c12)ncn2[C@H]3[C@H](O)[C@H](O)[C@H](O3)CO[P@@](=O)(O)OC(=O)c4cccc(c4)-c5noc(n5)-c6ccccc6F	5	0	36
3IOB A4D A 301	n1cnc(N)c(c12)ncn2[C@@H]([C@H](O)[C@@H]3O)O[C@@H]3CS	5	0	36
3IOC A5D A 301	n1cnc(N)c(c12)ncn2[C@@H]([C@H](O)[C@@H]3O)O[C@@H]3CSSCc4ccccc4	5	0	36
3IOD A6D A 302	n1cnc(N)c(c12)ncn2[C@@H]([C@H](O)[C@@H]3O)O[C@@H]3CSSCc4cccc(c4)[N+](=O)[O-]	5	0	36
3IOE A7D A 901	n1cnc(N)c(c12)ncn2[C@@H]([C@H](O)[C@@H]3O)O[C@@H]3CSCC[C@@H](O)CO	5	0	36
3M3Z 3F5 A 401	Nc1ncnc(c12)n(c(n2)NC)[C@@H]3O[C@@H]([C@@H](O)[C@H]3O)COCC(=O)N	5	0	36
3MWL 8OX B 209	OC[C@H]1O[C@H]([C@H](O)[C@@H]1O)n(c(=O)[nH]2)c(c23)ncnc3N	5	0	36
3PD2 A3S A 500	OC[C@H](N)C(=O)N[C@H]1[C@@H](O)[C@@H](O[C@@H]1CO)n2cnc(c23)c(N)ncn3	5	0	36
3PD3 A3T A 148	O[C@H](C)[C@H](N)C(=O)N[C@H]([C@H](O1)CO)[C@@H](O)[C@@H]1n2cnc(c23)c(N)ncn3	5	0	36
3PD4 A3G A 500	NCC(=O)N[C@H]([C@H](O1)CO)[C@@H](O)[C@@H]1n2cnc(c23)c(N)ncn3	5	0	36
3RW9 DSH A 303	NCCCSC[C@@H](O1)[C@@H](O)[C@@H](O)[C@@H]1n2cnc(c23)c(N)ncn3	5	0	36
3UD5 J1A A 171	Nc1ncnc(c12)n(cn2)[C@@H]([C@H](O)[C@@H]3O)O[C@@H]3CSC(CC4)CCN4CCNCc(cn5)nc(c56)c(=O)[nH]c(n6)N	5	0	36
3UDV J1C A 171	Nc1ncnc(c12)n(cn2)[C@@H]([C@H](O)[C@@H]3O)O[C@@H]3CSC(CC4)CCN4CCNC(=O)C(C(N5)(C)C)=Nc(c56)c(=O)[nH]c(n6)N	5	0	36
4F7V J1D A 201	Nc1ncnc(c12)n(cn2)[C@@H]([C@H](O)[C@@H]3O)O[C@@H]3CS(=O)(=O)CCNC(=O)CNC(=O)C(C(C)(C)N4)=Nc(c45)c(=O)[nH]c(n5)N	5	0	36
4FMU 0UM A 1804	n1cnc(N)c(c12)ncn2[C@@H]([C@H](O)[C@@H]3O)O[C@@H]3C[C@@H](NCCC)CC[C@H](N)C(=O)O	5	0	36
4PIO SAH A 401	O=C(O)[C@@H](N)CCSC[C@H]1O[C@H]([C@H](O)[C@@H]1O)n(cn2)c(c23)ncnc3N	5	0	36
4QBK 3NZ A 202	COc(cc1)ccc1C[C@H](N)C(=O)N[C@@H]2[C@@H](CO)O[C@H]([C@@H]2O)n(cn3)c(c34)ncnc4N	5	0	36
5FOG VRT A 1542	CCC[C@H](N)C(=O)N[C@H]([C@H](O)[C@H](O1)CO)[C@@H]1n2cnc(c23)c(N)ncn3	5	0	36
5FOL SO8 A 1544	CC[C@H](C)[C@H](N)C(=O)N[C@@H]1[C@H](O)[C@@H](CO)O[C@H]1n2cnc(c23)c(N)ncn3	5	0	36
5FOM A2H A 1542	CCOc1ccc(Cl)c([C@H](O2)CN)c1[B-]23O[C@@H]4[C@H](O3)[C@@H](COP(=O)([O-])[O-])O[C@H]4n5cnc(c56)c(N)ncn6	5	0	36
5I2E 67D A 201	c1cccc(c12)[nH]cc2CCC(=O)NS(=O)(=O)OC[C@H]([C@@H](O)[C@H]3O)O[C@H]3n(cn4)c(c4c56)ncn5ccn6	5	0	36
5IPC 6CE A 201	O=c1nc(N)[nH]c(c12)n(cn2)[C@@H]3O[C@@H]([C@@H](O)[C@H]3O)CS[P@@](=O)(O)NCCc4c[nH]c(c45)cccc5	5	0	36
5LVN ADN A 402	OC[C@H]1O[C@H]([C@H](O)[C@@H]1O)n(cn2)c(c23)ncnc3N	5	0	36
5T3N 75G A 503	Clc(n1)nc(N)c(c12)ncn2[C@H](O3)[C@H](O)[C@@H]([C@H]34)O[P@@](=O)(S)OC4	5	0	36
5ULP KB1 A 301	n1cnc(N)c(c12)ncn2[C@@H]3O[C@@H]([C@@H](O)[C@H]3O)CN(CC[C@H](N)C(=O)O)Cc4ccc(F)cc4	5	0	36
2ATE NIA A 400	OP(=O)(O)OC[C@@H]1[C@@H](O)[C@@H](O)[C@@H](O1)n2c(N)c([N+](=O)[O-])nc2	6	0	15
3FZK 3BK A 401	Clc1ccc(cc1Cl)CNc(n2)n(c(c23)ncnc3N)[C@@H]4O[C@H](CO)[C@@H](O)[C@H]4O	6	0	15
3FZL 3FD A 401	Clc1ccc(cc1Cl)CNc(n2)n(c(c23)ncnc3N)[C@@H]4O[C@@H]([C@@H](O)[C@H]4O)COCc5ccc(C#N)cc5	6	0	15
3FZM 3GO A 401	c1ccnc(c12)ccc(c2)CNc(n3)n(c(c34)ncnc4N)[C@@H]5O[C@@H]([C@@H](O)[C@H]5O)COCc6ccc(C#N)cc6	6	0	15
3K5I AIR A 402	Nc1cncn1[C@H]2[C@H](O)[C@H](O)C(O2)COP(=O)(O)O	6	0	15
3LDP 3P1 A 408	Nc1ncnc(c12)n([C@@H]3O[C@H](CO)[C@@H](O)[C@H]3O)c(n2)NCc(cc4)nc(c45)cccc5	6	0	15
3RE4 TO1 A 259	O[C@@H]1[C@H](O)[C@@H](CO)O[C@H]1n2cc(C#N)c(c23)c(N)ncn3	6	0	15
3RSR N5P A 841	O=[N+]([O-])c(c1)ccc(c12)n(cc2)[C@@H]3O[C@@H]([C@@H](O)C3)CO[P@@](=O)(O)O[P@@](=O)(O)OP(=O)(O)O	6	0	15
4ER0 AW1 A 501	n1cnc(N)c(c12)ncn2[C@@H]([C@H](O)[C@@H]3O)O[C@@H]3CN(C(C)C)CCCNC(=O)Nc4ccc(cc4)C(C)(C)C	6	0	15
4ER3 0QK A 401	n1cnc(N)c(c12)ccn2[C@@H]([C@H](O)[C@@H]3O)O[C@@H]3CN(C(C)C)CCCNC(=O)Nc(cc4)ccc4C(C)(C)C	6	0	15
4ER6 AW2 A 502	n1cnc(N)c(c12)c(Br)cn2[C@@H]3O[C@@H]([C@@H](O)[C@H]3O)CN(C(C)C)CCCNC(=O)Nc4ccc(C(C)(C)C)cc4	6	0	15
4NVP 7CH A 800	O=[P@](O1)(O)OC[C@H]([C@@H]12)O[C@H]([C@@H]2O)n3ccc(c34)c(N)ncn4	6	0	15
5AQZ SGV A 1389	n1cnc(N)c(c12)c(C(=O)N)cn2[C@@H]3O[C@H](CO)[C@@H](O)[C@H]3O	6	0	15
5AR0 GB8 A 1384	O[C@@H]1[C@H](O)[C@@H](CO)O[C@H]1n(c(c23)ncnc3N)c(n2)NCc(c4)ccc(c45)nccc5	6	0	15
5EXW 7DT A 501	OP(=O)(O)O[P@@](=O)(O)O[P@@](=O)(O)OC[C@H]1O[C@H]([C@H](O)[C@@H]1O)n(cc2)c(c23)ncnc3N	6	1	15
1A4R GDP A 200	O=P(O)(O)O[P@](=O)(O)OC[C@H]1O[C@H]([C@H](O)[C@@H]1O)n(cn2)c(c23)nc(N)[nH]c3=O	7	0	34
1A4R GNH B 400	N[P@](=O)(O)O[P@](=O)(O)OC[C@H]1O[C@H]([C@H](O)[C@@H]1O)n(cn2)c(c23)nc(N)[nH]c3=O	7	0	34
1BIR 2GP B 107	OP(=O)(O)O[C@H]([C@@H]1O)[C@@H](O[C@@H]1CO)n2cnc(c23)c(=O)[nH]c(n3)N	7	0	34
1E96 GTP A 200	O=P(O)(O)O[P@@](=O)(O)O[P@@](=O)(O)OC[C@H]1O[C@H]([C@H](O)[C@@H]1O)n(cn2)c(c23)nc(N)[nH]c3=O	7	0	34
1GUA GNP A 170	O=P(O)(O)N[P@@](=O)(O)O[P@](=O)(O)OC[C@H]1O[C@H]([C@H](O)[C@@H]1O)n(cn2)c(c23)nc(N)[nH]c3=O	7	0	34
1IPC MGP A 1000	OP(=O)(O)O[P@](=O)(O)O[P@](=O)(O)OC[C@H]1O[C@H]([C@H](O)[C@@H]1O)n(c[n+]2C)c(c23)nc(N)[nH]c3=O	7	0	34
1ODJ GMP A 1237	OC[C@H]1O[C@H]([C@H](O)[C@@H]1O)n(cn2)c(c23)nc(N)[nH]c3=O	7	0	34
1P19 IMP A 1300	O=P(O)(O)OC[C@H]1O[C@H]([C@H](O)[C@@H]1O)n(cn2)c(c23)nc[nH]c3=O	7	0	34
1QK3 5GP A 300	O=P(O)(O)OC[C@H]1O[C@H]([C@H](O)[C@@H]1O)n(cn2)c(c23)nc(N)[nH]c3=O	7	1	34
1TLC DGP A 265	O=P(O)(O)OC[C@H]1O[C@H](C[C@@H]1O)n(cn2)c(c23)nc(N)[nH]c3=O	7	0	34
2A8G GNG B 201	OC[C@H]1O[C@H](C[C@@H]1O)n(cn2)c(c23)[nH]c(N)nc3=O	7	0	34
2HF8 GSP A 300	S=P(O)(O)O[P@@](=O)(O)O[P@@](=O)(O)OC[C@H]1O[C@H]([C@H](O)[C@@H]1O)n(cn2)c(c23)nc(N)[nH]c3=O	7	0	34
2R75 01G 1 614	C1COCCN1c(n2)n(c(c23)nc(N)[nH]c3=O)[C@@H]4O[C@@H]([C@@H](O)[C@H]4O)CO[P@](=O)(O)O[P@](=O)(O)OP(=O)(O)O	7	0	34
2RDE C2E A 301	O=c1[nH]c(N)nc(c12)n(cn2)[C@H](O3)[C@H](O)[C@H](O[P@@](=O)(O)OC4)[C@H]3CO[P@](=O)(O)O[C@H]([C@@H]45)[C@@H](O)[C@@H](O5)n(cn6)c(c67)nc(N)[nH]c7=O	7	0	34
2V8W MGO A 1218	OP(=O)(O)O[P@](=O)(O)O[P@@](=O)(O)OC[C@H]1O[C@H]([C@H](O)[C@@H]1O)n(c[n+]2C)c(c23)cc(N)[nH]c3=O	7	0	34
2V8X MGQ A 1218	c1ccccc1C[n+]2cn(c(c23)nc(N)[nH]c3=O)[C@@H]4O[C@@H]([C@@H](O)[C@H]4O)COP(=O)(O)O	7	0	34
2V8Y MGV A 1218	Fc1ccc(cc1)C[n+]2cn(c(c23)nc(N)[nH]c3=O)[C@@H]4O[C@@H]([C@@H](O)[C@H]4O)COP(=O)(O)O	7	0	34
3HXG GTA A 1	O=c1[nH]c(N)nc(c12)n(c[n+]2C)[C@H]3[C@H](O)[C@H](O)[C@H](O3)CO[P@@](=O)(O)O[P@](=O)(O)O[P@](=O)(O)OC[C@H]4O[C@H]([C@H](O)[C@@H]4O)n(cn5)c(c56)ncnc6N	7	0	34
3HXI GTG A 501	O=c1[nH]c(N)nc(c12)n(c[n+]2C)[C@@H]([C@H](O)[C@@H]3O)O[C@@H]3CO[P@](=O)(O)O[P@](=O)(O)O[P@](=O)(O)OC[C@H]4O[C@H]([C@H](O)[C@@H]4O)n(cn5)c(c56)nc(N)[nH]c6=O	7	0	34
3N75 G4P A 716	O=P(O)(O)O[P@@](=O)(O)OC[C@H]1O[C@@H](n(cn2)c(c23)nc(N)[nH]c3=O)[C@H](O)[C@@H]1O[P@@](=O)(O)OP(=O)(O)O	7	0	34
3SYU 2GP A 105	O=P(O)(O)O[C@H]([C@@H]1O)[C@@H](O[C@@H]1CO)n(cn2)c(c23)nc(N)[nH]c3=O	7	0	34
3ZY5 GFB A 1386	O1[C@@H](C)[C@@H](O)[C@@H](O)[C@H](O)[C@H]1O[P@](=O)(O)O[P@](=O)(O)OC[C@H]2O[C@H]([C@H](O)[C@@H]2O)n3cnc(c34)c(=O)[nH]c(n4)N	7	0	34
4KSY 1SY A 500	n1cnc(N)c(c12)ncn2[C@@H]([C@@H]3O)O[C@@H]([C@H]34)CO[P@](=O)(O)O[C@@H]5[C@H](O)[C@@H](CO[P@@](O4)(=O)O)O[C@H]5n6cnc(c67)c(=O)nc(N)[nH]7	7	0	34
4KU7 PCG A 425	C1O[P@@](=O)(O)O[C@H]([C@@H]12)[C@@H](O)[C@@H](O2)n(cn3)c(c34)nc(N)[nH]c4=O	7	0	34
4LOI 1YC B 401	Nc(n1)[nH]c(=O)c(c12)ncn2[C@H](O[C@H]34)[C@@H]([C@@H]4O)O[P@@](=O)(O)OC[C@H]5O[C@H]([C@@H]([C@@H]5O)O[P@](=O)(O)OC3)n(cn6)c(c67)ncnc7N	7	0	34
4LOK 1YD B 401	Nc(n1)[nH]c(=O)c(c12)ncn2[C@H](O3)[C@H](O)[C@H]([C@@H]34)O[P@@](=O)(O)OC[C@H]5[C@H](O[P@](=O)(O)OC4)[C@@H](O)[C@@H](O5)n(cn6)c(c67)ncnc7N	7	0	34
4MUV PCG A 401	C1O[P@@](=O)(O)O[C@H]([C@@H]12)[C@@H](O)[C@@H](O2)n(cn3)c(c34)nc(N)[nH]c4=O	7	0	34
5BQX 4UR A 401	Nc(n1)[nH]c(=O)c(c12)ncn2[C@@H]([C@@H]3O)O[C@@H]([C@H]3O[P@@](=O)(O)OC[C@H]45)CO[P@@](=O)(O)O[C@H]([C@@H]4O)[C@@H](O5)n(cn6)c(c67)ncnc7N	7	0	34
5EI3 5O8 A 301	c1ccccc1C[n+](c(c23)c(=O)[nH]c(n2)N)cn3[C@@H]4O[C@@H]([C@@H](O)[C@H]4O)CNS(=O)(=O)C(F)(F)F	7	0	34
5IN4 6CK A 1003	Nc(n1)[nH]c(=O)c(c12)ncn2[C@@H]3O[C@@H]([C@@H](O)[C@H]3O)CO[P@](=O)(O)O[P@@](=O)(O)O[C@H]4O[C@@H](C(F)(F)F)[C@@H](O)[C@@H](O)[C@@H]4O	7	0	34
5KHD C2E R 201	O=c1[nH]c(N)nc(c12)n(cn2)[C@H](O3)[C@H](O)[C@H](O[P@](=O)(O)OC4)C3CO[P@@](=O)(O)O[C@H](C45)[C@@H](O)[C@@H](O5)n(cn6)c(c67)nc(N)[nH]c7=O	7	0	34
5KHH 6SW A 701	O[P@@](=O)(O1)OC[C@H]([C@@H]12)O[C@H]([C@@H]2O)n(cn3)c(c34)nc[nH]c4=O	7	0	34
5KHI 6SX A 701	n1cncc(c12)ncn2[C@@H]([C@@H]3O)O[C@@H]([C@H]34)CO[P@](=O)(O4)O	7	0	34
5KHK 6SZ A 701	Nc(n1)ncc(c12)ncn2[C@@H]([C@@H]3O)O[C@@H]([C@H]34)CO[P@@](O4)(=O)O	7	0	34
1XK5 TPG A 400	CN(C)c(n1)[nH]c(=O)c(c12)N(C)CN2[C@@H]3O[C@@H]([C@@H](O)[C@H]3O)CO[P@](=O)(O)O[P@@](=O)(O)O[P@@](=O)(O)OC[C@H]4O[C@H]([C@H](O)[C@@H]4O)n(cn5)c(c56)nc(N)[nH]c6=O	8	0	4
2VQZ MGT A 1483	O=P(O)(O)O[P@](=O)(O)O[P@](=O)(O)OC[C@H]1O[C@H]([C@H](O)[C@@H]1O)N(CN2C)c(c23)nc(N)[nH]c3=O	8	1	4
3M94 M7M A 1	OP(=O)(O)O[P@](=O)(O)OC[C@H]([C@@H](O)[C@H]1O)O[C@H]1N(CN2C)c(c23)[nH]c(nc3=O)N(C)C	8	0	4
4EMF M7G A 304	O=P(O)(O)O[P@](=O)(O)OC[C@H]1O[C@H]([C@H](O)[C@@H]1O)N(CN2C)c(c23)nc(N)[nH]c3=O	8	0	4
1NJA DCM A 317	c1cc(N)nc(=O)n1[C@H]2C[C@H](O)[C@H](O2)COP(=O)(O)O	9	0	19
1TYS TMP A 565	O=P(O)(O)OC[C@H]1OC(C[C@@H]1O)n2c(=O)[nH]c(=O)c(C)c2	9	0	19
1VZC UFP A 317	c1c(F)c(=O)[nH]c(=O)n1[C@@H]2C[C@H](O)[C@H](O2)COP(=O)(O)O	9	0	19
2A5B 8HG A 255	Nc(n1)[nH]c(=O)c(c12)[nH]c(=O)n2[C@@H]3O[C@@H]([C@H](C3)O)CO	9	0	19
2A5C 8DA A 303	OC[C@H]1[C@H](O)C[C@H](O1)n2c(=O)[nH]c(c2=3)=C(N)NCN3	9	0	19
2AMT 1AA A 1901	O=c1nc(N)ccn1[C@@H]2O[C@@H]([C@@H](O)[C@H]2O)CO[P@](=O)(O)O[P@](=O)(O)OCCOC(=O)c3ccccc3N	9	0	19
2GZL 2AA A 901	c1ccc(N(C)C)c(c12)cccc2S(=O)(=O)NCCO[P@@](=O)(O)O[P@@](=O)(O)OC[C@H]3O[C@H]([C@H](O)[C@@H]3O)n4ccc(N)nc4=O	9	0	19
3A6T 8OG A 134	OP(=O)(O)OC[C@H]1O[C@H](C[C@@H]1O)n(c(=O)[nH]2)c(c23)nc(N)[nH]c3=O	9	0	19
3ELC F01 A 901	O=c1nc(N)c(F)cn1[C@@H]2O[C@H](CO)[C@@H](O)[C@H]2O	9	0	19
3ERN CAR A 900	O=P(O)(O)OC[C@H]1O[C@H]([C@@H](O)[C@@H]1O)n2c(=O)nc(N)cc2	9	1	19
3KE1 829 A 164	c1cc(N)nc(=O)n1[C@H]2[C@H](O)[C@H](O)[C@H](O2)CNC(=O)c3ccncc3	9	0	19
3LXO T3P A 601	O=c1[nH]c(=O)c(C)cn1[C@@H]2OC(CO)[C@H](C2)OP(=O)(O)O	9	0	19
3Q8H AO9 A 164	c1cc(N)nc(=O)n1[C@H]2[C@H](O)[C@H](O)[C@H](O2)CNC(=O)c3cnc(n34)scc4	9	0	19
4EIN NOH A 501	O=c1nc(NO)ccn1[C@H]2C[C@H](O)[C@H](O2)COP(=O)(O)O	9	0	19
4JWK CTN A 201	OC[C@H]1O[C@H]([C@H](O)[C@@H]1O)n2ccc(N)nc2=O	9	0	19
4PB2 5UD A 501	Fc1c(=O)[nH]c(=O)n(c1)[C@H]2[C@H](O)[C@H](O)[C@H](O2)CO	9	0	19
4QD3 5AE A 201	O=c1nc(N)ncn1[C@@H]2O[C@H](CO)[C@@H](O)[C@H]2O	9	0	19
4WOP CTP A 301	c1cc(N)nc(=O)n1[C@H]2[C@H](O)[C@H](O)[C@H](O2)CO[P@@](=O)(O)O[P@](=O)(O)OP(=O)(O)O	9	0	19
5KHG CC7 A 701	O=c1nc(N)ccn1[C@H](O2)[C@H](O)[C@@H]([C@H]23)O[P@](=O)(O)OC3	9	0	19
1BP0 UMP A 317	c1cc(=O)[nH]c(=O)n1[C@H]2C[C@H](O)[C@H](O2)COP(=O)(O)O	10	0	19
1GWV UDP A 1369	c1cc(=O)[nH]c(=O)n1[C@H]2[C@H](O)[C@H](O)[C@H](O2)CO[P@@](=O)(O)OP(=O)(O)O	10	0	19
1RN8 DUP A 777	O=c1ccn(c(=O)[nH]1)[C@H]2C[C@H](O)[C@H](O2)CO[P@@](=O)(O)N[P@@](=O)(O)OP(=O)(O)O	10	0	19
2HR6 DUD A 777	c1cc(=O)[nH]c(=O)n1[C@H]2C[C@H](O)[C@H](O2)CO[P@@](=O)(O)OP(=O)(O)O	10	0	19
2HRM UC5 A 777	O=c1ccn(c(=O)[nH]1)[C@H]2C[C@H](O)[C@H](O2)CO[P@@](=O)(O)CP(=O)(O)O	10	0	19
2J4K U5P A 227	c1cc(=O)[nH]c(=O)n1[C@H]2[C@H](O)[C@H](O)[C@H](O2)COP(=O)(O)O	10	1	19
2JLB UDM A 1569	OC[C@@H](O1)[C@@H](O)[C@H](O)[C@@H](NC(=O)C)[C@H]1C[P@](=O)(O)O[P@@](=O)(O)OC[C@@H](O2)[C@@H](O)[C@@H](O)[C@@H]2n3c(=O)[nH]c(=O)cc3	10	0	19
2WE3 DUT A 1257	c1cc(=O)[nH]c(=O)n1[C@H]2C[C@H](O)[C@H](O2)CO[P@](=O)(O)O[P@](=O)(O)OP(=O)(O)O	10	0	19
2WZG UPG A 1525	c1cc(=O)[nH]c(=O)n1[C@H]2[C@H](O)[C@H](O)[C@H](O2)CO[P@@](=O)(O)O[P@](=O)(O)O[C@@H]3[C@H](O)[C@@H](O)[C@H](O)[C@H](O3)CO	10	0	19
2XGS 44P A 1569	c1cc(=O)[nH]c(=O)n1[C@H]2[C@H](O)[C@H](O)[C@H](O2)CO[P@@](=O)(O)CP(=O)(O)O	10	0	19
2YB0 DUR A 1266	c1cc(=O)[nH]c(=O)n1[C@H]2C[C@H](O)[C@H](O2)CO	10	0	19
3SFG 2TU A 601	c1cc(=O)[nH]c(=S)n1[C@H]2[C@H](O)[C@H](O)[C@H](O2)CO	10	0	19
3UPK UD1 A 427	OC[C@@H](O1)[C@@H](O)[C@H](O)[C@@H](NC(=O)C)[C@H]1O[P@@](=O)(O)O[P@@](=O)(O)OC[C@@H](O2)[C@@H](O)[C@@H](O)[C@@H]2n3c(=O)[nH]c(=O)cc3	10	0	19
4JX9 URI A 201	c1cc(=O)[nH]c(=O)n1[C@H]2[C@H](O)[C@H](O)[C@H](O2)CO	10	0	19
4NKT 2KH A 401	OP(=O)(O)O[P@@](=O)(O)N[P@](=O)(O)OC[C@H]1O[C@H]([C@H](O)[C@@H]1O)n2ccc(=O)[nH]c2=O	10	0	19
4RSK U3P A 125	c1cc(=O)[nH]c(=O)n1[C@H](O[C@@H]2CO)[C@H](O)[C@@H]2OP(=O)(O)O	10	0	19
5FV9 Y6W B 1570	OC[C@@H](O1)[C@H](O)[C@H](O)[C@@H](O)[C@H]1CCC[P@@](=O)(O)OC[C@@H](O2)[C@@H](O)[C@@H](O)[C@@H]2n3c(=O)[nH]c(=O)cc3	10	0	19
5IOR DUS A 302	O=S(=O)(O)OC[C@@H]1[C@@H](O)C[C@@H](O1)n2ccc(=O)[nH]c2=O	10	0	19
5KHJ 6SY A 701	O=c1[nH]c(=O)ccn1[C@H](O2)[C@H](O)[C@@H]([C@H]23)O[P@](=O)(O)OC3	10	0	19
1GPY G6P A 998	O[C@@H]1[C@H](O)[C@@H](O)[C@H](O)[C@H](O1)COP(=O)(O)O	11	0	19
1WBJ G3P A 1268	OC[C@H](O)COP(=O)(O)O	11	0	19
2A2I A5P A 1269	OC[C@@H](O)[C@H](O)[C@H](O)COP(=O)(O)O	11	1	19
2CIS TA6 A 1290	OC[C@]1(O)[C@@H](O)[C@@H](O)[C@H](O1)COP(=O)(O)O	11	0	19
2FKF G16 A 465	OP(=O)([O-])O[C@@H]1[C@H](O)[C@@H](O)[C@H](O)[C@H](O1)COP(=O)(O)O	11	0	19
2H5A X1P X 600	OP(=O)(O)O[C@@H]1[C@H](O)[C@@H](O)[C@H](O)CO1	11	0	19
2NX1 RP5 A 1269	O[C@@H]1[C@H](O)[C@H](O[C@H]1O)COP(=O)(O)O	11	0	19
2QVU FDP A 338	O=P(O)(O)O[C@@]1(CO)[C@@H](O)[C@H](O)[C@H](O1)COP(=O)(O)O	11	0	19
3BXF FBP A 401	O=P(O)(O)OC[C@]1(O)[C@@H](O)[C@H](O)[C@H](O1)COP(=O)(O)O	11	0	19
3C2F PRP A 300	O=P(O)(O)O[P@](=O)(O)O[C@@H]1[C@H](O)[C@H](O)[C@H](O1)COP(=O)(O)O	11	0	19
3GPB G1P A 900	O=P(O)(O)O[C@@H]1[C@H](O)[C@@H](O)[C@H](O)[C@H](O1)CO	11	0	19
3O75 F1X A 1	OP(=O)(O)OC[C@]1(O)[C@@H](O)[C@H](O)[C@H](O1)CO	11	0	19
4B1L FRU A 1678	OC[C@]1(O)[C@@H](O)[C@H](O)[C@H](O1)CO	11	0	19
4BB9 F1P A 702	O=P(O)(O)OC[C@]1(O)[C@@H](O)[C@H](O)[C@@H](CO1)O	11	0	19
4IPN 1FT B 501	OP(=O)(O)OC[C@@H]1O[C@H]([C@H](O)[C@@H](O)[C@@H]1O)S[C@H]2[C@H](O)[C@@H](O)[C@H](O)O[C@@H]2CO	11	0	19
4R75 S7P A 401	OC[C@@]1(O)O[C@@H]([C@@H](O)[C@@H]1O)[C@H](O)COP(=O)(O)O	11	0	19
4RA1 ALX A 601	OP(=O)(O)O[C@@H]([C@H]1O)[C@@H](O)[C@H](O)[C@H](O1)CO	11	0	19
4XXH T6P A 401	OC[C@@H](O1)[C@@H](O)[C@H](O)[C@@H](O)[C@H]1O[C@@H]2[C@H](O)[C@@H](O)[C@H](O)[C@H](O2)COP(=O)(O)O	11	0	19
4ZEI LAO A 601	OP(=O)(O)O[C@@H]1[C@@H](O)[C@@H](O)CO[C@H]1O	11	0	19
1ADO 13P A 1104	O=P(O)(O)OCC(=O)CO	12	0	26
1G6S S3P A 601	OC(=O)C1=C[C@H]([C@@H](O)[C@@H](C1)O)OP(=O)(O)O	12	0	26
1G7V PAI A 300	O=P(O)(O)OC[C@@H](O)[C@@H](O)[C@H](O)[C@H](O)CN(CC(O)O)CP(=O)(O)O	12	0	26
1LBF 137 A 300	O=P(O)(O)OC[C@@H](O)[C@@H](O)[C@H](O)CNc(c1C(=O)O)cccc1	12	0	26
1M5W DXP A 1001	CC(=O)[C@@H](O)[C@H](O)COP(=O)(O)O	12	0	26
1PG0 MOD A 553	CSCC[C@H](N)CO[P@](=O)(O)OC[C@H]1O[C@H]([C@H](O)[C@@H]1O)N(C=N2)C(C2=3)N=CNC3N	12	0	26
1PGP 6PG A 502	O=C(O)[C@H](O)[C@@H](O)[C@H](O)[C@H](O)COP(=O)(O)O	12	1	26
1RBO CAP B 476	O=P(O)(O)OC[C@](O)(C(=O)O)[C@@H](O)[C@H](O)COP(=O)(O)O	12	0	26
1TJP HPF A 1001	Oc1ccccc1N[C@H](O)[C@H](O)COP(=O)(O)O	12	0	26
1X8R SC1 A 601	O=C(O)C1=C[C@@H](OP(=O)(O)O)[C@@H](O)[C@@H](C1)O[C@](C)(C(=O)O)P(=O)(O)O	12	0	26
2CLE F6F A 1268	FC(F)(F)Oc1ccc(cc1)C(=O)NCCOP(=O)(O)O	12	0	26
2CLH F19 A 1268	c1cccc(c12)ccc(c2)S(=O)(=O)NCCOP(=O)(O)O	12	0	26
2CLI F9F A 1269	FC(F)(F)Oc1ccc(cc1)S(=O)(=O)NCCOP(=O)(O)O	12	0	26
2FWP ICR A 1001	OP(=O)(O)OC[C@H]1O[C@H]([C@H](O)[C@@H]1O)N2C=N[C@@H](C(=O)O)C2=N	12	0	26
2P9T 3PG A 500	O=C(O)[C@H](O)COP(=O)(O)O	12	0	26
2PQB GG9 A 501	O=C(O)C1=C[C@@H](OP(=O)(O)O)[C@@H](O)[C@@H](C1)O[C@](C(F)F)(C(=O)O)OP(=O)(O)O	12	0	26
2R5N R5P A 670	O=C[C@H](O)[C@H](O)[C@H](O)COP(=O)(O)O	12	0	26
2VXN PGH A 1251	ONC(=O)COP(=O)(O)O	12	0	26
2W08 TPO A 500	O=C(O)[C@@H](N)[C@@H](C)OP(=O)(O)O	12	0	26
3FJ7 PEQ A 301	O=C(O)[C@@H](C)OP(=O)(O)O	12	0	26
3GAY P6T A 327	O=P(O)(O)OCC(=O)[C@@H](O)[C@@H](O)[C@H](O)COP(=O)(O)O	12	0	26
3KQR OPE A 700	NCCOP(=O)(O)O	12	0	26
3N9S TD4 A 308	OP(=O)(O)OCC(=O)N(O)CCCCOP(=O)(O)O	12	0	26
4BI6 PGA A 401	O=P(O)(O)OCC(=O)O	12	0	26
4L4Z D5X A 501	OP(=O)(O)OC[C@H](O)C(O)(O)C(=O)C	12	0	26
4L50 D8X A 501	O=P(O)(O)OC[C@H](O)C(O)(O)C(=O)CC(C)C	12	0	26
1B55 4IP A 171	O=P(O)(O)O[C@@H]1[C@H](O)[C@H](OP(=O)(O)O)[C@@H](OP(=O)(O)O)[C@@H]([C@H]1O)OP(=O)(O)O	13	0	5
1BTN I3P A 107	O=P(O)(O)O[C@@H]1[C@H](O)[C@H](O)[C@@H](OP(=O)(O)O)[C@@H]([C@H]1O)OP(=O)(O)O	13	0	5
1FHW I5P A 1001	O=P(O)(O)O[C@H]1[C@H](OP(=O)(O)O)[C@@H](OP(=O)(O)O)[C@H](OP(=O)(O)O)[C@H]([C@H]1O)OP(=O)(O)O	13	1	5
1JOC ITP A 101	OP(=O)(O)O[C@@H]1[C@H](O)[C@H](OP(=O)(O)O)[C@@H](O)[C@H](O)[C@H]1O	13	0	5
3EEB IHP A 210	O=P(O)(O)O[C@@H]1[C@H](OP(=O)(O)O)[C@H](OP(=O)(O)O)[C@@H](OP(=O)(O)O)[C@H](OP(=O)(O)O)[C@H]1OP(=O)(O)O	13	0	5
1H6H PIB A 150	O[C@@H]1[C@@H](O)[C@H](O)[C@@H](OP(=O)(O)O)[C@@H](O)[C@H]1O[P@@](=O)(O)OC[C@@H](OC(=O)CCC)COC(=O)CCC	14	0	4
4MXP DB4 A 701	CCCC(=O)OC[C@@H](OC(=O)CCC)CO[P@@](=O)(O)O[C@@H]1[C@H](O)[C@H](O)[C@@H](OP(=O)(O)O)[C@H](O)[C@H]1O	14	1	4
4QJR PIZ A 501	CCCCCCCCCCCCCCCC(=O)O[C@H](CO[P@@](=O)(O)O[C@@H]1[C@H](O)[C@H](OP(=O)(O)O)[C@@H](OP(=O)(O)O)[C@@H]([C@H]1O)OP(=O)(O)O)COC(=O)CCCCCCCCCCCCCCC	14	0	4
5C79 PBU A 800	O=P(O)(O)O[C@H]([C@H]1O)[C@H](OP(=O)(O)O)[C@@H](O)[C@@H](O)[C@H]1O[P@](=O)(O)OC[C@H](OC(=O)CCC)COC(=O)CCC	14	0	4
1AX0 A2G A 401	O[C@H]1O[C@H](CO)[C@H](O)[C@H](O)[C@H]1NC(=O)C	15	0	8
2R0H CTO A 165	OC[C@@H](O1)[C@@H](O)[C@H](O)[C@@H](NC(=O)C)[C@@H]1O[C@H]([C@H](O2)CO)[C@H](O)[C@@H](NC(=O)C)[C@@H]2O[C@H]([C@H](O3)CO)[C@H](O)[C@H]([C@@H]3O)NC(=O)C	15	0	8
2YY1 NLC A 161	CC(=O)N[C@@H]([C@H]1O)[C@@H](O)[C@@H]([C@H](O1)CO)O[C@@H]2O[C@H](CO)[C@H](O)[C@H](O)[C@H]2O	15	0	8
4GWI BDZ A 205	C[C@H](O1)[C@@H](O)[C@@H](O)[C@H](O)[C@@H]1O[C@H]([C@@H](O)[C@@H](O)[C@H](O2)CO)[C@@H]2O[C@H]([C@H](O3)CO)[C@@H]([C@H]([C@@H]3O)NC(=O)C)O[C@H]4[C@@H](O)[C@H](O)[C@H](O)[C@@H](O4)C	15	0	8
4OWK NGA A 501	CC(=O)N[C@@H]([C@@H]1O)[C@@H](O)[C@@H](O)[C@H](O1)CO	15	0	8
4Q26 NLC A 201	CC(=O)N[C@@H]([C@H]1O)[C@@H](O)[C@@H]([C@H](O1)CO)O[C@@H]2O[C@H](CO)[C@H](O)[C@H](O)[C@H]2O	15	1	8
4U0W 16G A 301	CC(=O)N[C@@H]([C@H]1O)[C@@H](O)[C@H](O)[C@H](O1)COP(=O)(O)O	15	0	8
5NF7 8VZ A 301	O=C(C)N[C@H]1[C@H](NC(=O)C)O[C@H](CO)[C@H]([C@@H]1O)O[C@H]2[C@H](O)[C@@H](O)[C@@H](O)[C@H](O2)CO	15	0	8
1JR0 A24 D 104	OC[C@@H](O1)[C@H](O)[C@H](O)[C@@H](O)[C@H]1Oc2cc([N+]([O-])=O)cc(c2)C(=O)NCCN3CCOCC3	16	0	15
1PZI 1DM E 105	C1COCCN1CC(CN2CCOCC2)NC(=O)c3cc(cc(c3)[N+]([O-])=O)O[C@H]4O[C@H](CO)[C@H](O)[C@H](O)[C@H]4O	16	0	15
3LM1 LEC A 134	CC(=O)N[C@@H]1[C@@H](O)[C@@H](O)[C@@H](CO)O[C@@H]1Oc2ccc([N+]([O-])=O)cc2	16	0	15
3ZYF 147 A 1001	OC[C@@H](O1)[C@H](O)[C@H](O)[C@@H](O)[C@@H]1Oc2ccc([N+]([O-])=O)cc2	16	1	15
4AUJ HNW A 201	OC[C@H]1O[C@@H]([C@@H](O)[C@@H](O)[C@@H]1O)Oc(cc2)ccc2C#CCO	16	0	15
4AV0 HNV A 201	OC[C@H]1O[C@@H]([C@@H](O)[C@@H](O)[C@@H]1O)OCC#Cc2ccc(OC)cc2	16	0	15
4AV4 FVQ A 201	OC[C@H]1O[C@@H]([C@@H](O)[C@@H](O)[C@@H]1O)OCC#Cc2cccnc2	16	0	15
4AV5 FYZ A 201	O[C@H]1[C@@H](O)[C@H](O)[C@@H](CO)O[C@@H]1OCC#Cc2ccc(cc2)-c3ccccc3	16	0	15
4AVJ J73 A 201	OCc1nnn(c1)CCc2ccc(cc2)O[C@@H]3[C@@H](O)[C@@H](O)[C@H](O)[C@H](O3)CO	16	0	15
4CSS CWX A 1159	CNS(=O)(=O)c1ccc(cc1)-c2ccc(cc2)O[C@H]3O[C@H](CO)[C@@H](O)[C@H](O)[C@@H]3O	16	0	15
4X5R 3XO A 301	O[C@H]1[C@@H](O)[C@H](O)[C@@H](CO)O[C@@H]1Oc2ccc(cc2Cl)Nc3c(c(=O)c3=O)N4CCN(C)CC4	16	0	15
4X50 3X8 A 301	OC[C@H]([C@H]1O)O[C@@H]([C@@H](O)[C@H]1O)Oc(cc2)ccc2-c3ccccc3	16	0	15
4YW7 4J0 C 201	O[C@@H]1[C@@H](O)[C@@H](O)[C@@H](CO)O[C@H]1OCCCc2cn(nn2)[C@@H]3[C@@H](CO)O[C@H]([C@H](O)[C@H]3O)c4cn(nn4)[C@@H]5[C@@H](CO)O[C@H]([C@H](O)[C@H]5O)n6cc(nn6)[C@H]7[C@H](O)[C@@H](O)[C@@H]([C@H](O7)CO)n8cc(nn8)CCCO[C@@H]9O[C@H](CO)[C@H](O)[C@H](O)[C@H]9O	16	0	15
4YWA 4J9 A 202	O[C@@H]1[C@@H](O)[C@@H](O)[C@@H](CO)O[C@H]1OCc(nn2)cn2[C@@H]3[C@@H](CO)O[C@H]([C@H](O)[C@H]3O)c4cn(nn4)[C@H]5[C@H](O)[C@@H](O)[C@@H](O[C@@H]5CO)n(c6)nnc6[C@@H]7O[C@H](CO)[C@H]([C@H](O)[C@H]7O)n8nnc(c8)CO[C@H](O[C@@H]9CO)[C@H](O)[C@@H](O)[C@H]9O	16	0	15
5KXE 6Y2 A 306	c1cc([N+](=O)[O-])ccc1O[C@H]2[C@H](NC(=O)C)[C@@H](O)[C@@H]([C@H](O2)CO)O[C@@H]3O[C@H](CO)[C@H](O)[C@H](O)[C@H]3NC(=O)C	16	0	15
1EWJ BLM A 1001	NC(=O)O[C@H]([C@@H]1O)[C@H](O)[C@@H](CO)O[C@@H]1O[C@@H]([C@@H](O)[C@@H]2O)[C@@H](O[C@H]2CO)O[C@@H](c3nc[nH]c3)[C@H](NC(=O)c(c(C)c4N)nc(n4)[C@H](CC(=O)N)NC[C@H](N)C(=O)N)C(=O)N[C@H](C)[C@@H](O)[C@H](C)C(=O)N[C@@H]([C@H](O)C)C(=O)NCCc5scc(n5)-c(n6)scc6C(=O)NCCCS(C)C	17	0	55
1F4X MGS H 301	CO[C@@H]1[C@@H](OC)[C@@H](O)[C@@H]([C@H](O1)C)NC(=O)[C@H](O)CCO	17	0	55
1MD2 233 D 2201	OCC12[C@H](O)[C@H](O)[C@@H](O)[C@@H](O1)NC(=O)CCCCCNC(=O)OC2	17	0	55
1MD2 233 F 1207	OC[C@@H](O1)[C@H](O)[C@H](O)[C@@H](O)[C@@H]1NC(=O)CCCCCNC(=O)OC	17	0	55
1N8U BDD A 411	OCCCCCCCCCCCCBr	17	0	55
1OIF IFM A 1447	O[C@H]1[C@H](O)CNC[C@@H]1CO	17	0	55
1W0O DAN A 1778	O=C(O)C1=C[C@H](O)[C@@H](NC(=O)C)[C@@H](O1)[C@H](O)[C@H](O)CO	17	0	55
1W0O SIA A 1783	O=C(O)[C@@]1(O)C[C@H](O)[C@@H](NC(=O)C)[C@@H](O1)[C@H](O)[C@H](O)CO	17	0	55
1W3J OXZ A 1447	OC[C@@H]1[C@@H](O)[C@H](O)CNO1	17	0	55
1X9D SMD A 1003	O[C@H]1[C@@H](O)[C@H](O)[C@@H](CO)O[C@@H]1S[C@@H]2[C@@H](OC)O[C@H](CO)[C@@H](O)[C@@H]2O	17	0	55
2CB3 MLD A 1345	CC(=O)N[C@@H]1[C@@H](O)[C@H](O)[C@@H](CO)O[C@H]1O[C@H]([C@H]23)[C@@H]([C@H]([C@@H](O2)OC3)NC(=O)C)O[C@H](C)C(=O)N[C@@H](C)C(=O)N[C@@H](C(=O)O)CCC(=O)N[C@H](C(=O)N[C@H](C)C(=O)O)CCC[C@@H](N)C(=O)O	17	0	55
2DM5 ODI A 312	OCCCCCCCCO	17	0	55
2ITM XUL A 4930	OCC(=O)[C@@H](O)[C@H](O)CO	17	0	55
2J75 NOY A 1446	O[C@H]1[C@H](O)[C@@H](O)NC[C@@H]1CO	17	0	55
2J78 GOX A 1451	O\N=C1\[C@H](O)[C@@H](O)[C@H](O)[C@H](N1)CO	17	0	55
2JG0 TTZ A 1548	O[C@H]1[C@H](O)[C@](O)(CO)[C@@H]([C@@H]12)N=C(S2)N[C@@H]3[C@H](O)[C@@H](O)[C@H](O)[C@H](O3)CO	17	0	55
2OFP PAF A 602	[O-]C(=O)[C@H](O)C(C)(C)CO	17	0	55
2P4S DIH A 401	OC[C@H]1C[N@H+](C[C@@H]1O)CC(=CN2)C(C23)N=CNC3=O	17	0	55
2VC9 NOK A 1909	CC(=O)N[C@H]1CN[C@H](CO)[C@@H](O)[C@@H]1O	17	0	55
2VCB OAN A 1911	CC(=O)N[C@@H]1[C@@H](O)[C@H](O)[C@@H](CO)OC\1=N/OC(=O)Nc2ccccc2	17	0	55
2VVN NHT A 1718	OC[C@@H](O1)[C@@H](O)[C@H](O)[C@H]([C@H]12)N=C(S2)NCC	17	0	55
2W4X STZ A 1591	O[C@H]1[C@H](O)[C@@H](CO)O[C@@H](O)[C@@H]1NC(=O)N(C)N=O	17	0	55
2W92 NGT A 1809	CC(S1)=N[C@@H]([C@@H]12)[C@@H](O)[C@H](O)[C@H](O2)CO	17	0	55
2W97 GOL A 1222	OCC(O)CO	17	0	55
2WYF MBG A 202	COC12[C@H](O1)[C@@H](O)[C@@H](O)[C@H](O2)CO	17	0	55
2XJ7 GC2 A 1000	O=C(C)N[C@@H](C1)[C@@H](O)[C@H](O)[C@H](N12)[C@@H](O)CC2	17	0	55
2XM1 LTM A 1717	O=C(C)N[C@@H]1[C@@H](O)[C@H](O)[C@@H](CO)NC1=O	17	0	55
3BEX PAU A 248	OCC(C)(C)[C@@H](O)C(=O)NCCC(=O)O	17	0	55
3NM6 TRS B 232	OCC([NH3+])(CO)CO	17	0	55
3NW3 MU2 D 5369	O=C(C)N[C@@H]([C@H]1O)[C@H]([C@H](O)[C@H](O1)CO)O[C@H](C)C(=O)N[C@@H](C)C(=O)N[C@@H](C(=O)O)CCC(=O)N	17	0	55
3OYW TDG A 600	OC[C@@H](O1)[C@H](O)[C@H](O)[C@@H](O)[C@@H]1S[C@H]2[C@H](O)[C@@H](O)[C@@H](O)[C@H](O2)CO	17	1	55
3T1M DQT A 1	c1cc(C)ccc1C(=O)O[C@H]([C@@H]2OC)[C@H]([C@@H](O)[C@H](O2)CO)NC(=O)c3ccc(C)cc3	17	0	55
3T2T MQT A 135	OC[C@@H](O1)[C@H](O)[C@@H]([C@@H]([C@@H]1OC)OC(=O)C)OC(=O)c2ccc(C)cc2	17	0	55
3TAY MN0 A 1000	CO[C@]1(C(=O)O)C[C@H](O)[C@@H](NC(=O)CO)[C@@H](O1)[C@H](O)[C@H](O)CO	17	0	55
3ZXE PGZ A 1	c1cc(C)ccc1C(=O)N[C@H]2[C@@H](O)[C@@H](CO)O[C@@H](SC)[C@@H]2O[P@@](=O)(O)OCc3ccccc3	17	0	55
4A6S GS9 A 1123	O[C@@H]1[C@@H](O)[C@@H](O)[C@@H](CO)O[C@H]1Sc(c2)ccc(c23)cccc3	17	0	55
4AYR IFL A 503	O[C@H]1[C@H](O)C(=O)NC[C@@H]1CO	17	0	55
4AZ5 NGW A 1615	O[C@H]1[C@H](O)[C@@H](CO)O[C@@H]([C@@H]12)S[C@H](N2)C	17	0	55
4BLJ 70B A 1251	COc(c1)cccc1C(=O)N[C@@H]([C@@H](O)[C@H](O2)CO)[C@@H](O)[C@@H]2S[C@H](O[C@@H]3CO)[C@H](O)[C@H]([C@H]3O)NC(=O)c(c4)cccc4OC	17	0	55
4C4R YO5 A 1220	O[C@@H]1[C@@H](O)[C@H](O)[C@@H](CO)O[C@H]1CP(=O)(O)O	17	0	55
4C4S GRX A 1219	O=P(O)(O)[C@H](F)[C@@H]1O[C@H](CO)[C@@H](O)[C@H](O)[C@H]1O	17	0	55
4D75 PK9 A 600	c1ccncc1CNC(=O)CCCCCNC(=O)OC(C)(C)C	17	0	55
4R5E AO3 A 403	OC[C@@H](O1)[C@@H](O)[C@@H](O)[C@@H](NC(=O)C)[C@@H]1O[C@H]([C@H](O2)CO)[C@@H](O)[C@@H](NC(=O)C)[C@@H]2O[C@H]([C@H]3CO)[C@H](O)[C@H]([C@H]34)N=C(O4)N(C)C	17	0	55
4RP8 ASC A 501	O=C1C(O)=C(O)[C@H](O1)[C@@H](O)CO	17	0	55
4W6Z ETF A 404	FC(F)(F)CO	17	0	55
4XQA 423 B 401	OC[C@@H](O)[C@@H](O)[C@@H]([C@@H]([C@@H](O)C1)NC(=O)C)O[C@]1(C(=O)O)OCc2cn(nn2)CCN(CCn3cc(nn3)CO[C@@]4(C(=O)O)O[C@H]([C@@H]([C@H](C4)O)NC(=O)C)[C@H](O)[C@H](O)CO)CCn5cc(nn5)CO[C@@]6(C(=O)O)O[C@H]([C@@H]([C@H](C6)O)NC(=O)C)[C@H](O)[C@H](O)CO	17	0	55
4XQB 425 A 401	OC[C@@H](O)[C@@H](O)[C@@H]([C@@H]([C@@H](O)C1)NC(=O)C)O[C@]1(C(=O)O)OCCc2cn(nn2)CCN(CCn3cc(nn3)CCO[C@@]4(C(=O)O)O[C@H]([C@@H]([C@H](C4)O)NC(=O)C)[C@H](O)[C@H](O)CO)CCn5cc(nn5)CCO[C@@]6(C(=O)O)O[C@H]([C@@H]([C@H](C6)O)NC(=O)C)[C@H](O)[C@H](O)CO	17	0	55
4Y3Y DCL A 412	OC[C@@H](N)CC(C)C	17	0	55
5B2D SLT A 606	O=C(C)N[C@H]([C@@H](O)C1)[C@H]([C@H](O)[C@H](O)CO)O[C@]1(C(=O)O)O[C@H]2[C@@H](O)[C@@H](CO)O[C@H]([C@@H]2O)O[C@@H]3[C@@H](CO)O[C@H](O)[C@H](O)[C@H]3O	17	0	55
5F8Y X6X A 201	O[C@@H]1[C@H](O)[C@@H](N)[C@@H](O)O[C@@H]1CO	17	0	55
5L9G MO0 A 401	OC[C@@H](O)[C@@H](O)[C@H](O)[C@H](O)CN[C@H](C(=O)O)CCC(=O)N	17	0	55
5L9I SNW A 401	O1C[C@@H](O)[C@@H](O)[C@H](O)[C@@]1(O)CN[C@H](C(=O)O)CCC(=O)N	17	0	55
5N0F 7K2 A 401	O[C@H]1[C@@H](O)[C@H](O)[C@@H](CO)O[C@@H]1SC[C@H]2CNC[C@@H](O)[C@@H]2O	17	0	55
5NE5 KIF A 501	O[C@H]1[C@@H](O)[C@H](O)[C@@H](CO)N([C@@H]12)C(=O)C(=O)N2	17	0	55
5UTR 8MP A 401	CCCC(=O)N[C@H]1CNC[C@H](O)[C@@H](O)[C@@H]1O	17	0	55
4Y24 TD2 A 201	c1c(F)cccc1-c(c2)nnn2[C@@H]([C@@H](O)[C@H](O3)CO)[C@@H](O)[C@@H]3S[C@@H]4O[C@H](CO)[C@H](O)[C@@H]([C@H]4O)n5cc(nn5)-c6cc(F)ccc6	18	0	4
5E8A 5KS A 302	c1cc(F)ccc1-c(c2)nnn2[C@@H]([C@@H](O)[C@H]3CO)[C@@H](O)[C@@H](O3)S[C@H](O4)[C@H](O)[C@H]([C@@H](O)[C@H]4CO)n5nnc(c5)-c6ccc(F)cc6	18	1	4
5E88 5KT A 302	c1sccc1-c(c2)nnn2[C@@H]([C@@H](O)[C@H]3CO)[C@@H](O)[C@@H](O3)S[C@H](O4)[C@H](O)[C@H]([C@@H](O)[C@H]4CO)n5nnc(c5)-c6ccsc6	18	0	4
5H9R TGZ A 301	O[C@@H]1[C@@H](O)[C@@H](O)[C@@H](CO)O[C@H]1S[C@@H]2O[C@H](CO)[C@H](O)[C@@H]([C@H]2O)n3nnc(c3)-c(cc4F)ccc4	18	0	4
1ABF FCA A 307	O[C@@H]1[C@H](O)[C@@H](O)[C@@H](O)[C@H](O1)C	19	0	42
1AGM ACR A 495	OCC(=C1)[C@@H](O)[C@H](O)[C@@H](O)[C@H]1N[C@H]([C@H](O2)C)[C@H](O)[C@@H](O)[C@H]2O[C@H]([C@H](O3)CO)[C@H](O)[C@@H](O)[C@H]3O[C@H]([C@H](O4)CO)[C@H](O)[C@@H](O)[C@@H]4O	19	0	42
1DRJ RIP A 272	O[C@H]1[C@H](O)[C@H](O)[C@@H](CO1)O	19	0	42
1EOU SMS A 301	NS(=O)(=O)OC[C@]12[C@@H](OC(O2)(C)C)[C@H]3[C@@H](CO1)OS(=O)(=O)O3	19	0	42
1GAH ACR A 497	OCC(=C1)[C@@H](O)[C@H](O)[C@@H](O)[C@H]1N[C@H]([C@H](O2)C)[C@H](O)[C@@H](O)[C@H]2O[C@H]([C@H](O3)CO)[C@H](O)[C@@H](O)[C@H]3O[C@H]([C@H](O4)CO)[C@H](O)[C@@H](O)[C@H]4O	19	0	42
1NJJ GET A 601	O[C@@H](C)[C@@H](O1)[C@@H](O)[C@H](O)[C@@H](N)[C@H]1O[C@H]([C@@H](N)C[C@H]2N)[C@H](O)[C@H]2O[C@@H](OC3)[C@H](O)[C@@H](NC)[C@]3(O)C	19	0	42
1OGD RIP A 1134	O[C@H]1[C@H](O)OC[C@@H](O)[C@H]1O	19	0	42
1OIM NOJ A 1447	O[C@H]1CN[C@H](CO)[C@@H](O)[C@@H]1O	19	0	42
1X8D RNS A 1105	O=C[C@H](O)[C@H](O)[C@@H](O)[C@H](C)O	19	0	42
2BT9 MFU A 1091	CO[C@H]1[C@@H](O)[C@H](O)[C@H](O)[C@@H](O1)C	19	0	42
2CBU CTS A 1447	O[C@H]1[C@H](O)[C@@H](O)CN([C@@H]12)CC[C@@H]2O	19	0	42
2CBV CGB A 1447	O[C@]12N[C@H](CC1)[C@H](O)[C@@H](O)[C@@H]2O	19	0	42
2E27 AB0 H 6001	COCO[C@@H](C1)[C@@H](CC(=O)O)O[C@H]([C@@H]12)[C@H](O)[C@@H]3[C@@H](O2)CC=CCO3	19	0	42
2H15 B19 A 300	O=S(=O)(N)NC[C@@]12[C@@H](OC(O1)(C)C)[C@H]3[C@@H](CO2)OC(O3)(C)C	19	0	42
2J7H AZF A 1446	O[C@H]1[C@H](O)CNN[C@@H]1CO	19	0	42
2JF4 VDM A 1548	OCC1=C[C@@H]([C@H](O)[C@@H](O)[C@@H]1O)N[C@@H]2[C@H](O)[C@@H](O)[C@H](O)[C@H](C2)CO	19	0	42
2QPU QPU A 3000	O[C@@H]1C(C)[C@@H](O)[C@H](O)[C@@H](O)[C@H]1N[C@H]([C@H](O2)C)[C@H](O)[C@@H](O)[C@H]2O[C@@H]([C@@H]3O)[C@@H](CO)OC[C@@H]3O	19	0	42
2R1W KDB A 217	O=C(O)[C@@]12OC(O)[C@@H](O)[C@@H](O2)CC=C1	19	0	42
2R1Y KDR B 213	C=CCO[C]12(C=O)CC(O2)C(O)C(O1)C(O)CO	19	0	42
2UVI UNG A 1431	O[C@@H]1[C@H](O)[C@@H](O)[C@H]([C@H](O1)C(=O)O)O[C@@H]2[C@H](O)[C@@H](O)C=C(O2)C(=O)O	19	0	42
2VZR GCU A 1129	O[C@@H]1[C@H](O)[C@@H](O)[C@H](O)[C@H](O1)C(=O)O	19	0	42
2WQ4 SFU A 200	C[Se][C@H]1[C@@H](O)[C@H](O)[C@H](O)[C@@H](O1)C	19	0	42
2WVT FHN A 1473	O[C@H]1[C@H](O)[C@H](O)[C@H](CO)[NH2+][C@H]1CO	19	0	42
2XBK XBK A 1399	O[C@H]1[C@@H](N)[C@H](O)[C@@H](C)O[C@H]1O[C@H](C[C@@H]([C@@H]([C@@H](O)C2)C(=O)O)O[C@@]23O)/C=C/C=C/C=C/C=C/C[C@@H](C)OC(=O)/C=C/C=C/C[C@H](O)C3	19	0	42
2XIB DFU A 1472	O[C@@H]1CN[C@@H](C)[C@@H](O)[C@H]1O	19	0	42
2Z92 ENE A 1	C1/C=C\[C@H](O)[C@@H](CO)O[C@H]([C@@H]12)C=C[C@@H]3[C@@H](O2)C[C@@H]4[C@@H](O3)[C@H](O)[C@@H]5[C@@H](O4)CC=CCO5	19	0	42
2Z93 END C 1	C1=C[C@H](O)[C@@H](CO)O[C@H]([C@@H]12)C[C@@H]3[C@@H](O2)[C@H](O)[C@@H]4[C@@H](O3)CC=CCO4	19	0	42
2ZWZ ZWZ A 901	NC[C@@H]1[C@@H](O)[C@H](O)[C@H](O)[C@H](C)N1	19	0	42
3BPC KDA B 212	C=CCO[C]12(C(=O)O)CC(O)C(O)C(O1)C(O)CO2	19	0	42
3HKU TOR A 300	O=S(=O)(N)OC[C@@]12[C@@H](OC(O1)(C)C)[C@H]3[C@@H](CO2)OC(O3)(C)C	19	0	42
3HZM KDO B 303	O=C(O)[C@@]1(O)C[C@@H](O)[C@@H](O)[C@H](O1)[C@H](O)CO	19	0	42
3IJH KO2 B 214	C=CCO[C@@]1(C(=O)O)O[C@H]([C@H](O)CO)[C@H](O)[C@H](O)[C@@H]1O	19	0	42
3K02 TXT A 405	OCC(C1)[C@H](O)[C@@H](O)[C@H](O)[C@H]1N[C@H]([C@H](O2)C)[C@@H](O)[C@@H](O)[C@H]2O[C@H]([C@H](O3)CO)[C@H](O)[C@@H](O)[C@H]3O[C@H]([C@H](O4)CO)[C@H](O)[C@@H](O)[C@H]4O[C@H]([C@H](O5)CO)[C@H](O)[C@@H](O)[C@H]5O	19	0	42
3PMA SCR B 248	O=S(=O)(O)OC[C@@H](O1)[C@@H](OS(=O)(=O)O)[C@H](OS(=O)(=O)O)[C@@H](OS(=O)(=O)O)[C@H]1O[C@@]2(COS(=O)(=O)O)[C@@H](OS(=O)(=O)O)[C@H](OS(=O)(=O)O)[C@H](O2)COS(=O)(=O)O	19	0	42
4ARO IHS A 501	OS(=O)(=O)O[C@@H]1[C@H](OS(=O)(=O)O)[C@H](OS(=O)(=O)O)[C@@H](OS(=O)(=O)O)[C@H](OS(=O)(=O)O)[C@H]1OS(=O)(=O)O	19	0	42
4IRX INS A 401	O[C@@H]1[C@H](O)[C@H](O)[C@@H](O)[C@H](O)[C@H]1O	19	0	42
4UYW H1S A 1453	O=S(=O)([O-])N[C@H]([C@H]1O)[C@@H](O)O[C@H](COS(=O)(=O)[O-])[C@H]1O[C@H]2[C@H](OS(=O)(=O)[O-])[C@@H](O)C=C(O2)C([O-])=O	19	0	42
4WMY 3S6 A 404	C=CCO[C@@H]1O[C@H]([C@H](O)[C@H]1O)[C@H](O)CO	19	0	42
5C4L SIS B 401	NCC(O1)=CC[C@@H](N)[C@H]1O[C@H]([C@@H](N)C[C@H]2N)[C@H](O)[C@H]2O[C@@H](OC3)[C@H](O)[C@H]([C@@]3(C)O)NC	19	0	42
5DUW 5GO A 201	O[C@H]1[C@H](O)[C@@H](O)[C@@H]([C@H](O1)CO)O[C@H]2[C@H](O)[C@@H](OS(=O)(=O)O)[C@@H](O)[C@H](O2)CO	19	1	42
5JOX EDG A 601	O[C@H]1CN[C@H]([C@@H]1O)CO	19	0	42
5OCA 9QZ A 201	OC[C@@H]1[C@@H](OS(=O)(=O)O)[C@@H](OS(=O)(=O)O)[C@H](OS(=O)(=O)O)[C@@H](O1)OC[C@H]2[C@H](O)[C@@H](OS(=O)(=O)O)[C@@H]([C@@H](O2)O)OS(=O)(=O)O	19	0	42
2CES GIM A 1447	[nH]1cc[n+](c12)[C@H](CO)[C@@H](O)[C@H](O)[C@H]2O	20	0	8
2CET PGI A 1447	OC[C@@H]1[C@@H](O)[C@H](O)[C@@H](O)c([n+]12)[nH]c(c2)CCc3ccccc3	20	0	8
2J7B NTZ A 1446	n1nnn(c12)[C@H](CO)[C@@H](O)[C@H](O)[C@H]2O	20	0	8
2J7D GI1 A 1446	CO[C@H](O)c([nH]1)c[n+](c12)[C@H](CO)[C@@H](O)[C@H](O)[C@H]2O	20	0	8
2J7E GI2 A 1446	COC(=O)Cc([nH]1)c[n+](c12)[C@H](CO)[C@@H](O)[C@H](O)[C@H]2O	20	0	8
2J7F GI3 A 1446	OC(=O)c([nH]1)c[n+](c12)[C@H](CO)[C@@H](O)[C@H](O)[C@H]2O	20	0	8
2J7G GI4 A 1446	O=C(O)Cc([nH]1)c[n+](c12)[C@H](CO)[C@@H](O)[C@H](O)[C@H]2O	20	0	8
2VMF MVL A 1865	n1ccn(c12)[C@H](CO)[C@@H](O)[C@H](O)[C@@H]2O	20	1	8
1TR7 DEG A 501	OC[C@@H](O1)[C@@H](O)[C@H](O)[C@H](O)[C@H]1OCCCC	21	0	7
2NPQ BOG A 1000	OC[C@@H](O1)[C@@H](O)[C@H](O)[C@@H](O)[C@@H]1OCCCCCCCC	21	0	7
3PTY AFO A 1	OC[C@@H](O1)[C@@H](O)[C@H](O)[C@H]1OCCCCCCCC	21	0	7
4AVH FK9 A 201	OC[C@H]1O[C@@H]([C@@H](O)[C@@H](O)[C@@H]1O)OCCCSCCC	21	0	7
4AVI XNS A 201	COC(=O)CCCCCCCCO[C@@H]1[C@@H](O)[C@@H](O)[C@H](O)[C@H](O1)CO	21	0	7
4BUQ KGM A 201	OC[C@H]1O[C@@H]([C@@H](O)[C@@H](O)[C@@H]1O)OCCCCCCC	21	1	7
4XO8 KGM A 501	OC[C@H]1O[C@@H]([C@@H](O)[C@@H](O)[C@@H]1O)OCCCCCCC	21	0	7
1A0T SUC P 1	OC[C@@H](O1)[C@@H](O)[C@H](O)[C@@H](O)[C@H]1O[C@@]2(CO)[C@@H](O)[C@H](O)[C@H](O2)CO	22	1	5
4YWP SUC A 302	OC[C@@H](O1)[C@@H](O)[C@H](O)[C@@H](O)[C@H]1O[C@@]2(CO)[C@@H](O)[C@H](O)[C@H](O2)CO	22	0	5
4ZS9 RAF A 501	OC[C@@H](O1)[C@@H](O)[C@H](O)[C@]1(CO)O[C@@H]2[C@H](O)[C@@H](O)[C@H](O)[C@H](O2)CO[C@H]3O[C@H](CO)[C@H](O)[C@H](O)[C@H]3O	22	0	5
5G5Z DQR A 544	OC[C@@H](O1)[C@@H](O)[C@H](O)[C@@H](O)[C@H]1O[C@]2([C@@H](O)[C@H](O)[C@H](O2)CO)CO[C@@]3(CO)[C@@H](O)[C@H](O)[C@H](O3)CO	22	0	5
5G61 FNY A 544	OC[C@H]1[C@@H](O)[C@@H](O)[C@@H](O)[C@H](O1)O[C@]2([C@H](O)[C@@H](O)[C@H](O2)CO)CO[C@]3([C@@H](O)[C@H](O)[C@H](O3)CO)CO[C@]4([C@@H](O)[C@H](O)[C@H](O4)CO)CO[C@@]5(CO)[C@@H](O)[C@H](O)[C@H](O5)CO	22	0	5
1AXZ GAL A 402	O[C@H]1[C@H](O)[C@@H](O)[C@@H](O)[C@H](O1)CO	23	0	22
1DMB BCD A 371	[C@@H]12[C@H](O)[C@@H](O)[C@@H]([C@H](O1)CO)O[C@@H]3[C@H](O)[C@@H](O)[C@@H]([C@H](O3)CO)O[C@@H]4[C@H](O)[C@@H](O)[C@@H]([C@H](O4)CO)O[C@@H]5[C@H](O)[C@@H](O)[C@@H]([C@H](O5)CO)O[C@@H]6[C@H](O)[C@@H](O)[C@@H]([C@H](O6)CO)O[C@@H]7[C@H](O)[C@@H](O)[C@@H]([C@H](O7)CO)O[C@@H]8[C@H](O)[C@@H](O)[C@H](O2)[C@H](O8)CO	23	0	22
1GCA GAL A 350	O[C@H]1[C@H](O)[C@@H](O)[C@@H](O)[C@H](O1)CO	23	0	22
1GWV LAT A 1371	O[C@H]1[C@H](O)[C@@H](O)[C@@H]([C@H](O1)CO)O[C@H]2[C@H](O)[C@@H](O)[C@@H](O)[C@H](O2)CO	23	0	22
1NPL MAN A 110	OC12[C@@H](O)[C@@H](O1)[C@H](O)[C@H](O2)CO	23	0	22
1WDR MAL A 496	O[C@@H]1[C@@H](O)[C@@H]([C@H](O2)CO)O[C@@H](O[C@@H]3CO)[C@H](O)[C@@H](O)[C@@H]3OC12O	23	0	22
1WS4 GYP A 501	CO[C@@H]1[C@H](O)[C@@H](O)[C@H](O)[C@H](O1)CO	23	0	22
2BMZ XLM A 1142	O1C[C@@H](O)[C@H](O)[C@@H](O)[C@@H]1O[C@H]([C@H](O)[C@H]2OC)[C@H](O)[C@H](O2)CO	23	0	22
2BOJ ARW A 1115	CO[C@H]1[C@@H](O)[C@H](O)[C@@H](CO1)O	23	0	22
2GH9 MLR A 2913	O[C@@H]1[C@H](O)[C@@H](O)[C@@H]([C@H](O1)CO)O[C@@H]2[C@H](O)[C@@H](O)[C@@H]([C@H](O2)CO)O[C@@H]3[C@H](O)[C@@H](O)[C@H](O)[C@H](O3)CO	23	0	22
2VK2 GZL A 1298	OCC(O)[C@H]1C(O)C(O)[C@@H](O1)O	23	0	22
2ZYM ACX A 901	[C@H]12[C@H](O)[C@@H](O)[C@@H]([C@H](O2)CO)O[C@@H]3[C@H](O)[C@@H](O)[C@@H]([C@H](O3)CO)O[C@@H]4[C@H](O)[C@@H](O)[C@@H]([C@H](O4)CO)O[C@@H]5[C@H](O)[C@@H](O)[C@@H]([C@H](O5)CO)O[C@@H]6[C@H](O)[C@@H](O)[C@@H]([C@H](O6)CO)O[C@@H]7[C@H](O)[C@@H](O)[C@H](O1)[C@H](O7)CO	23	0	22
3ALT MLB A 301	OC[C@@H](O1)[C@H](O)[C@H](O)[C@@H](O)[C@H]1OC[C@@H](O2)[C@@H](O)[C@H](O)[C@@H](O)[C@H]2O	23	0	22
3AP7 LAT A 155	O[C@H]1[C@H](O)[C@@H](O)[C@@H]([C@H](O1)CO)O[C@@H]2O[C@H](CO)[C@H](O)[C@H](O3)C23O	23	0	22
3GA5 RGG A 400	OC[C@@H](O)CO[C@H]1[C@H](O)[C@@H](O)[C@@H](O)[C@H](O1)CO	23	0	22
3K00 MTT A 405	O[C@H]1[C@@H](O)[C@@H](O)[C@@H](O[C@@H]1CO)O[C@H]2[C@H](O)[C@@H](O)[C@H](O[C@@H]2CO)O[C@H]3[C@H](O)[C@@H](O)[C@H](O[C@@H]3CO)O[C@H]4[C@H](O)[C@@H](O)[C@@H](O)O[C@@H]4CO	23	1	22
4NO4 LAT A 205	O[C@H]1[C@H](O)[C@@H](O)[C@@H]([C@H](O1)CO)O[C@H]2[C@H](O)[C@@H](O)[C@@H](O)[C@H](O2)CO	23	0	22
4UA8 MLR A 501	O[C@@H]1[C@H](O)[C@@H](O)[C@@H]([C@H](O1)CO)O[C@@H]2[C@H](O)[C@@H](O)[C@@H]([C@H](O2)CO)O[C@@H]3[C@H](O)[C@@H](O)[C@H](O)[C@H](O3)CO	23	0	22
4YEE 4CQ A 203	O[C@@H]1[C@@H](O)[C@H](O)[C@@H](CO)O[C@@H]1OC[C@H]([C@@H]23)O[C@@H]([C@H](O)[C@H]3O)O[C@@H]4[C@@H](CO)O[C@@H]([C@H](O)[C@H]4O)O[C@@H]5[C@@H](CO)O[C@@H]([C@H](O)[C@H]5O)O[C@@H]6[C@@H](CO)O[C@@H]([C@H](O)[C@H]6O)O[C@H]7[C@H](O)[C@@H](O)[C@H](O[C@@H]7CO)O[C@H]8[C@H](O)[C@@H](O)[C@H](O[C@@H]8CO)O[C@H]9[C@H](O)[C@@H](O)[C@@H](O2)O[C@@H]9CO	23	0	22
5E70 RCD A 801	[C@H]12[C@H](O)[C@@H](O)[C@@H]([C@H](O2)CO)O[C@@H]3[C@H](O)[C@@H](O)[C@@H]([C@H](O3)CO)O[C@@H]4[C@H](O)[C@@H](O)[C@@H]([C@H](O4)CO)O[C@@H]5[C@H](O)[C@@H](O)[C@@H]([C@H](O5)CO)O[C@@H]6[C@H](O)[C@@H](O)[C@@H]([C@H](O6)CO)O[C@@H]7[C@H](O)[C@@H](O)[C@@H]([C@H](O7)CO)O[C@@H]8[C@H](O)[C@@H](O)[C@@H]([C@H](O8)CO)O[C@@H]9[C@H](O)[C@@H](O)[C@H](O1)[C@H](O9)CO	23	0	22
5MK9 BCD A 901	[C@@H]12[C@H](O)[C@@H](O)[C@@H]([C@H](O1)CO)O[C@@H]3[C@H](O)[C@@H](O)[C@@H]([C@H](O3)CO)O[C@@H]4[C@H](O)[C@@H](O)[C@@H]([C@H](O4)CO)O[C@@H]5[C@H](O)[C@@H](O)[C@@H]([C@H](O5)CO)O[C@@H]6[C@H](O)[C@@H](O)[C@@H]([C@H](O6)CO)O[C@@H]7[C@H](O)[C@@H](O)[C@@H]([C@H](O7)CO)O[C@@H]8[C@H](O)[C@@H](O)[C@H](O2)[C@H](O8)CO	23	0	22
5T7I LAT A 401	O[C@H]1[C@H](O)[C@@H](O)[C@@H]([C@H](O1)CO)OC23[C@H](O)[C@@H](O2)[C@@H](O)[C@H](O3)CO	23	0	22
1A99 PUT A 371	NCCCCN	24	0	50
1CEA ACA A 90	O=C(O)CCCCCN	24	0	50
1CEB AMH A 90	O=C(O)[C@@H]1CC[C@H](CC1)CN	24	0	50
1CZC GUA A 414	O=C(O)CCCC(=O)O	24	0	50
1CZE SIN A 414	O=C(O)CCC(=O)O	24	1	50
1ECM TSA A 500	O=C(O)[C@@]12C=C[C@@H](O)[C@@H](C1)O[C@@H](C2)C(=O)O	24	0	50
1EL5 DMG A 801	OC(=O)CN(C)C	24	0	50
1FDQ HXA A 133	O=C(O)CC/C=C\C/C=C\C/C=C\C/C=C\C/C=C\C/C=C\CC	24	0	50
1GU1 FA1 A 201	OC(=O)[C@@]1(O)C[C@@H](O)[C@H](O)C=C1	24	0	50
1P1N KAI A 999	O=C(O)[C@H]1NC[C@H](C(=C)C)[C@@H]1CC(=O)O	24	0	50
1POT SPD A 350	NCCCCNCCCN	24	0	50
1R9L BET A 1001	C[N+](C)(C)CC(=O)O	24	0	50
1SW1 PBE A 301	C[N+]1(C)CCC[C@H]1C(=O)O	24	0	50
1WE2 DHK A 181	OC1=CC(C(=O)O)C[C@@H](O)[C@@H]1O	24	0	50
2AY2 CXP B 414	OC(=O)CCC1CCCCC1	24	0	50
2C4V CIT A 1159	O=C(O)CC(O)(C(=O)O)CC(=O)O	24	0	50
2OO0 XAP A 601	NCCCON	24	0	50
2Q2N H01 A 9001	O=S(=O)(O)c1c(C)c([nH]c12)cc3c(S(=O)(=O)O)c(C)c([nH]3)cc4c(C)c(CCC(=O)O)c([nH]4)cc5[nH]c(c2)c(C)c5CCC(=O)O	24	0	50
2Q8H TF4 A 438	ClC(Cl)C(=O)O	24	0	50
2Q88 4CS A 501	O=C(O)[C@@H]1CCNC(=N1)C	24	0	50
2Q89 6CS A 501	O=C(O)[C@H]1N=C(C)NC[C@@H]1O	24	0	50
2QS4 LY5 A 260	FC1(F)C[C@@H](C(=O)O)N(C1)C[C@@H](CC2)C[C@@H]([C@@H]23)C[C@H](NC3)C(=O)O	24	0	50
2YFA LMR A 501	O=C(O)[C@@H](O)CC(=O)O	24	0	50
2Z97 7HE A 417	[Fe+2]123n4c5c(C)c(C)c4C=c6n1c(c(c6C)C=C)=Cc7n2c(c(c7C)C=C)C=c8n3c(=C5)c(c8C)CCC(=O)O	24	0	50
3EBL GA4 A 401	C1C[C@H](O)[C@@](C)(C(=O)O2)[C@@H]([C@@H]3C(=O)O)[C@]12[C@@H]([C@@]345)CC[C@H](C4)C(C5)=C	24	0	50
3FK1 GPF A 429	OP(=O)(O)CNCC(=O)O	24	0	50
3IP9 ABU A 357	NCCCC(=O)O	24	0	50
3LHS SF8 A 501	O=C(O)C[C@@](O)(C(=O)O)CC(=O)N[C@@H](C(=O)O)CCCNC(=O)C[C@@](O)(C(=O)O)CC(=O)O	24	0	50
3QSE SAR A 401	CNCC(=O)O	24	0	50
3QUG GIX A 700	[Ga+3]123n4c5=CC6=[N+]3C(C(C)=C6CCC(=O)O)=Cc7n2c(c(C)c7C=C)C=C8[N+]1=C(C(C)=C8C=C)C=c4c(C)c5CCC(=O)O	24	0	50
3SJT 5AB A 551	O[B-](O)(O)CCCC[C@@](N)(C)C(=O)O	24	0	50
3SKK 4U7 A 551	O[B-](O)(O)CCCC[C@@](N)(C(F)F)C(=O)O	24	0	50
3SL1 FB6 A 414	OB(O)CCCC[C@@](N)(C)C(=O)O	24	0	50
3TZ0 03H A 389	OC(=O)[C@@H](Cl)CC(C)C	24	0	50
3UMQ BUA A 172	CCCC(=O)O	24	0	50
4BHF MZT A 401	C[N+](C)(C)[C@H](C)CCC(=O)O	24	0	50
4BHI RUJ A 401	O=C(O)CCN(C)[N+](C)(C)C	24	0	50
4G8M G8M A 301	O=C(O)[C@@H]1[C@@H](CC1)[C@H](N)C(=O)O	24	0	50
4GUI QIC A 301	O=C(O)[C@]1(O)C[C@@H](O)[C@@H](O)[C@H](O)C1	24	0	50
4MYD 164 A 301	O=C(O)[C@H]1[C@H](O)C=CC=C1C(=O)CCC(=O)O	24	0	50
4PSB GA3 A 201	C1=C[C@H](O)[C@@](C)(C(O2)=O)[C@@H]([C@@H]3C(=O)O)[C@]12[C@@H]([C@]345)CC[C@@](C5)(O)C(C4)=C	24	0	50
4Q3R XA2 A 407	O[B-](O)(O)CCCC[C@](N)(C(=O)O)C1CCN(CC1)Cc2ccc(Cl)c(Cl)c2	24	0	50
4Q3S X7A A 403	O[B-](O)(O)CCCC[C@](N)(C(=O)O)CCN1CCCCC1	24	0	50
4ZE6 011 A 416	NCCCCCCC(=O)O	24	0	50
4ZSH 4XW A 501	CC1(C)C=CC[C@H](C)[C@@H]1CC[C@H](C)CCC[C@@H](C)CC(=O)O	24	0	50
5CJH 522 A 801	O=C(O)CCc1c(C)c2=CC(C(C)=C3[C@H](C)OO)=[N+]4C3=Cc(c(C)c5C=C)n6c5C=C([N+]7=C8C=c1n2[Fe]467)C(C)=C8CCC(=O)O	24	0	50
5IKI A9H B 502	C1CC[C@@](C)(C(=O)O)[C@@H]([C@]12C)CC=C3[C@@H]2CCC(=C3)C(C)C	24	0	50
5J32 IPM A 502	OC(=O)[C@H](O)[C@@H](C(=O)O)C(C)C	24	0	50
5LSG QZQ A 501	CC(=C)[C@H](CC1)[C@@H]([C@]12C(=O)O)[C@@H]3[C@@](C)(CC2)[C@@]4(C)[C@H](CC3)[C@]5(C)[C@H](CC4)C(C)(C)[C@@H](O)C=C5	24	0	50
5WL0 21G A 801	n1cc(F)cc(c12)c(c[nH]2)-c3ncc(F)c(n3)N[C@H]([C@H]([C@@H]45)C(=O)O)[C@H](CC4)CC5	24	0	50
1GW6 BES A 1611	CC(C)C[C@@H](C(=O)O)NC(=O)[C@@H](O)[C@H](N)Cc1ccccc1	25	0	19
1JPZ 140 A 1470	O=C(O)CNC(=O)CCCCCCCCCCCCCCC	25	0	19
1JT1 MCO A 700	O=C(O)[C@H]1CCCN1C(=O)[C@@H](C)CS	25	0	19
1LBK GSH A 504	O=C(O)[C@@H](N)CCC(=O)N[C@@H](CS)C(=O)NCC(=O)O	25	0	19
1MH5 HAL B 601	c1ccccc1CCNC(=O)CO[P@](=O)(O)[C@@H](Cc2ccccc2)NC(=O)CCCC(=O)O	25	0	19
1XGE DOR A 1410	O=C1N[C@H](C(=O)O)CC(=O)N1	25	0	19
1YDK GTX A 5100	O=C(O)[C@@H]([NH3+])CCC(=O)N[C@H](C(=O)NCC(=O)O)CSCCCCCC	25	0	19
2PFY PCA A 302	O=C(O)[C@H]1NC(=O)CC1	25	1	19
3BEN LEH A 500	CC(C)C[C@@H](C(=O)O)NC(=O)CCCCCCCCCCCn1ccnc1	25	0	19
3D7F YBY A 1	Oc1ccc(cc1I)C[C@@H](C(=O)O)NC(=O)N[C@H](C(=O)O)CCC(=O)O	25	0	19
3GX0 GDS A 301	O=C(O)[C@@H](N)CCC(=O)N[C@H](C(=O)NCC(=O)O)CSSC[C@@H](C(=O)NCC(=O)O)NC(=O)CC[C@H](N)C(=O)O	25	0	19
3O9P MHI A 516	C[C@H](N)C(=O)N[C@@H](C(=O)O)CCC(=O)N[C@H](C(=O)O)CCC[C@@H](N)C(=O)O	25	0	19
3R5R F42 A 1	O=c1[nH]c(=O)nc(c12)n(c3c(c2)ccc(O)c3)C[C@H](O)[C@H](O)[C@H](O)CO[P@](=O)(O)O[C@@H](C)C(=O)N[C@H](C(=O)O)CCC(=O)N[C@H](C(=O)O)CCC(=O)O	25	0	19
3TSK QEG A 306	O=C(O)CC[C@@H](C(=O)N)NC(=O)[C@H](CCC(=O)N)NC(=O)CCc(cc1)ccc1-c2scc(c2)-c3ccccc3	25	0	19
4AVV GHE A 1207	C1CC[C@H](C(=O)O)N1C(=O)CCCCC(=O)N2[C@@H](C(=O)O)CCC2	25	0	19
4AYU N8P A 499	O=C(C)N1[C@@H](C(=O)O)CCC1	25	0	19
4HJ2 LZ6 A 301	O=C(O)[C@@H](N)CCC(=O)N[C@H](C(=O)NCC(=O)O)CSCCN(CCCl)c1ccc(cc1)CCCC(=O)O	25	0	19
4OVH 2VE A 405	O=C(O)CNC(=O)Cn1c(ccc(Br)c2)c2c(c13)CC[C@H](C3)C(=O)O	25	0	19
4PNU 2VD A 405	OC(=O)[C@@H](C1)CCc(c12)c3c(ccc(Br)c3)n2CC(=O)N[C@@H](C(=O)O)Cc4ccccc4	25	0	19
1DHF FOL A 187	O=c1nc(N)[nH]c(c12)ncc(n2)CNc(cc3)ccc3C(=O)N[C@H](C(=O)O)CCC(=O)O	26	1	14
1DHI MTX A 161	Nc1nc(N)nc(c12)ncc(n2)CN(C)c(cc3)ccc3C(=O)N[C@H](C(=O)O)CCC(=O)O	26	0	14
1I00 D16 A 315	O=c1nc(C)[nH]c(c12)ccc(c2)CN(C)c(cc3)sc3C(=O)N[C@H](C(=O)O)CCC(=O)O	26	0	14
1OZ0 MS1 A 1002	OC(=O)CC[C@@H](C(=O)O)NC(=O)c1ccc(cc1)N(Cc(n2)ccc(c23)nc(N)[nH]c3=O)C(=O)/C=C/c4c(C(=O)N)ncn4[C@@H]5O[C@@H]([C@@H](O)[C@H]5O)COP(=O)(O)O	26	0	14
1SYN F89 A 301	Cc(n1)[nH]c(=O)c(c12)c3c(cc2)ccc(c3)CNc(c4)ccc(c45)C(=O)N(C5)[C@H](C(=O)O)CCC(=O)O	26	0	14
1TYS DHF A 566	O=c1nc(N)[nH]c(c12)NCC(=N2)CNc(cc3)ccc3C(=O)N[C@H](C(=O)O)CCC(=O)O	26	0	14
2E7F C2F A 3000	O=c1[nH]c(N)nc(c12)NC[C@@H](N2C)CNc(cc3)ccc3C(=O)N[C@H](C(=O)O)CCC(=O)O	26	0	14
3GHW GHW A 187	Nc(n1)[nH]c(=O)c(c12)c(c(s2)C)Sc3ccc(cc3)C(=O)N[C@H](C(=O)O)CCC(=O)O	26	0	14
4D8Z 0J2 A 305	OC(=O)C[C@@H](C)c(c1=O)n[nH]c(c12)nc(N)[nH]c2=O	26	0	14
4DAF 0J4 A 301	Nc(n1)[nH]c(=O)c(c12)c(=O)c(n[nH]2)[C@@H](C)C(=O)O	26	0	14
4DAI 0J5 A 301	OC(=O)Cc(c1=O)n[nH]c(c12)nc(N)[nH]c2=O	26	0	14
4DB7 Z25 A 301	O=C(O)CCc(c1=O)n[nH]c(c12)nc(N)[nH]c2=O	26	0	14
4KN1 04J A 301	O=C(O)CC[C@@H](C(=O)O)NC(=O)c1ccc(cc1)NCc(n2)cnc(c23)nc(N)nc3N	26	0	14
4OCX MT1 L 301	Nc1nc(N)[nH+]c(c12)ncc(n2)CN(C)c(cc3)ccc3C(=O)N[C@H](C(=O)O)CCC(=O)O	26	0	14
1C0L FLA A 1364	FC(F)(F)[C@@H](N)C(=O)O	27	0	25
1D3V ABH A 551	O=C(O)[C@@H](N)CCCC[B-](O)(O)O	27	0	25
1DUV PSQ G 401	OS(=O)(=O)N[P@@](=O)(N)NCCC[C@H](N)C(=O)O	27	0	25
1HQ5 S2C A 551	OC(=O)[C@@H](N)CSCC[B-](O)(O)O	27	0	25
1LAH ORN E 240	O=C(O)[C@@H](N)CCCN	27	0	25
1LT8 CBH A 601	OC(=O)[C@@H](N)CCSCCCCC(=O)O	27	0	25
1P1O QUS A 301	O=C(O)[C@@H](N)Cn(c1=O)oc(=O)[nH]1	27	0	25
2AEB ABH A 551	O=C(O)[C@@H](N)CCCC[B-](O)(O)O	27	0	25
2AY8 4TB A 414	c1ccsc1CCCC(=O)O	27	0	25
2JFZ DGL A 1257	O=C(O)[C@H](N)CCC(=O)O	27	0	25
2R5A MLZ A 436	O=C(O)[C@@H](N)CCCCNC	27	0	25
2R58 MLY A 436	O=C(O)[C@@H](N)CCCCN(C)C	27	0	25
2RCB DSN A 901	OC[C@@H](N)C(=O)O	27	0	25
3F80 6HN A 551	O=[N+]([O-])CCCC[C@H](N)C(=O)O	27	0	25
3KV2 NNH A 901	O=C(O)[C@@H](N)CCNC(=N)NO	27	0	25
3LP7 HAR A 906	O=C(O)[C@@H](N)CCCNC(=N)NO	27	0	25
3P8E LN7 A 286	CCCC[C@@H](N)NCCC[C@H](N)C(=O)O	27	0	25
3P8P LN6 A 286	O=C(O)[C@@H](N)CCCNC(=N)CCCC	27	0	25
3TD4 API A 401	O=C(O)[C@@H](N)CCC[C@@H](N)C(=O)O	27	1	25
4IGT 3ZA A 801	ON(C)C(=O)CC[C@@H](C(=O)O)C[C@H](N)C(=O)O	27	0	25
4POX 2W2 A 301	NC(=N)NCCC[C@@H](C(=O)O)N[C@@H](C(=O)O)CCC(=O)O	27	0	25
4Y4V DAL A 401	N[C@H](C)C(=O)O	27	0	25
5HBN RPI A 206	OP(=O)(O)NC(=N/[H])\NCCC[C@H](N)C(=O)O	27	0	25
5ITO 6DB A 304	O=C(O)[C@@H](C)N[C@H](C(=O)O)CCCNC(=N)N	27	0	25
5LHT TIH A 301	O=C(O)[C@@H](N)Cc1cccs1	27	0	25
1FTM AMQ A 428	O=C(O)[C@@H](N)Cc1c(O)noc1C	28	0	8
1HK4 T44 A 1008	O=C(O)[C@@H](N)Cc1cc(I)c(c(I)c1)Oc2cc(I)c(O)c(I)c2	28	0	8
1XZX T3 X 500	OC(=O)[C@@H](N)Cc1cc(I)c(c(I)c1)Oc2cc(I)c(O)cc2	28	0	8
3GFD IYR A 302	O=C(O)[C@@H](N)Cc1cc(I)c(O)cc1	28	0	8
5CBR 4ZK A 301	OC(=O)[C@@H](N)Cc1cc(c(Cl)c(Cl)c1)-c2cc(O)cnc2	28	0	8
5CBS E42 A 301	OC(=O)[C@H](N)Cc1cc(ccc1)-c2cccc(c2)O	28	0	8
5E2L DPN A 507	O=C(O)[C@H](N)Cc1ccccc1	28	0	8
5KO8 IYR A 302	O=C(O)[C@@H](N)Cc1cc(I)c(O)cc1	28	1	8
1ADL ACD A 135	O=C(O)CCC/C=C\C/C=C\C/C=C\C/C=C\CCCCC	29	0	11
1G74 OLA A 132	O=C(O)CCCCCCC/C=C\CCCCCCCC	29	0	11
1HMT STE A 133	O=C(O)CCCCCCCCCCCCCCCCC	29	0	11
2ACO VCA B 501	OC(=O)CCCCCCCCC/C=C\CCCCCC	29	0	11
2HNX PLM A 135	OC(=O)CCCCCCCCCCCCCCC	29	0	11
2QHD DAO A 501	O=C(O)CCCCCCCCCCC	29	1	11
3EKD PAM A 471	OC(=O)CCCCCCC/C=C\CCCCCC	29	0	11
3NQ3 DKA A 3053	OC(=O)CCCCCCCCC	29	0	11
3NQ9 OCA A 1111	O=C(O)CCCCCCC	29	0	11
3UEV MYR A 5412	O=C(O)CCCCCCCCCCCCC	29	0	11
4L40 DCR A 502	OC(=O)CCCCCCCCCCCCCCCCCCC	29	0	11
1DF8 BTN A 201	O=C(O)CCCC[C@H](SC1)[C@H]([C@H]12)NC(=O)N2	30	1	8
2IZG BTN B 300	O=C(O)CCCC[C@H](SC1)[C@H]([C@H]12)NC(=O)N2	30	0	8
2IZL IMI B 300	O=C(O)CCCC[C@H](SC1)[C@H]([C@H]12)NC(\N2)=N/[H]	30	0	8
2IZL IMI D 300	O=C(O)CCCC[C@H](SC1)[C@H]([C@H]12)NC(\N2)=N/[H]	30	0	8
2WPU KYT A 400	C1=C2C(C)=C3C=[C]1(C(C)C)[RuH+]234(Cl)NC5C(N4)CN(C5)C(=O)CCCCC6SCC(C67)NC(=O)N7	30	0	8
3RDQ DTB A 300	O=C1N[C@@H]([C@@H](N1)C)CCCCCC(=O)O	30	0	8
3WZQ ZOF A 1001	OC(=O)CCCCCNC(=O)CCCC[C@H](SC1)[C@H]([C@H]12)NC(=N)N2	30	0	8
4I60 B1R A 203	N1C(=O)N[C@H]([C@H]12)CS[C@H]2CCCCC(=O)C3(C4=C56)C7=C6[Ru]12345789C3=C2C1C9=C38	30	0	8
3RUX BS5 A 1001	N1C(=O)N[C@H]([C@H]12)CS[C@H]2CCCCC(=O)NS(=O)(=O)NC[C@@H](O3)[C@@H](O)[C@@H](O)[C@@H]3n4cnc(c45)c(N)ncn5	31	1	10
4XTV 44K A 301	N1C(=O)N[C@H]([C@H]12)CS[C@H]2CCCCC(=O)NS(=O)(=O)NC[C@H]3C[C@H](CC3)n(cn4)c(c45)ncnc5N	31	0	10
4XTW 44M A 301	n1cnc(N)c(c12)ncn2[C@@H]([C@@H]([C@@H]3O)N=[N+]=[N-])O[C@@H]3CNS(=O)(=O)NC(=O)CCCC[C@@H]4SC[C@@H]([C@@H]45)NC(=O)N5	31	0	10
4XTX 590 A 301	N1C(=O)N[C@H]([C@H]12)CS[C@H]2CCCCC(=O)NS(=O)(=O)OC[C@H]3O[C@H]([C@H]([C@@H]3O)N=[N+]=[N-])n(cn4)c(c45)ncnc5N	31	0	10
4XTY 44L A 301	n1cnc(N)c(c12)ncn2[C@@H]([C@H](F)[C@@H]3O)O[C@@H]3CNS(=O)(=O)NC(=O)CCCC[C@@H]4SC[C@@H]([C@@H]45)NC(=O)N5	31	0	10
4XTZ 594 A 301	N1C(=O)N[C@H]([C@H]12)CS[C@H]2CCCCC(=O)NS(=O)(=O)OC[C@H]3O[C@H]([C@@H](F)[C@@H]3O)n(cn4)c(c45)ncnc5N	31	0	10
4XU0 44N A 301	Nc1ncnc(c12)n(cn2)[C@@H]3O[C@@H]([C@@H](O)[C@]3(O)C)COS(=O)(=O)NC(=O)CCCC[C@@H]4SC[C@@H]([C@@H]45)NC(=O)N5	31	0	10
4XU1 44O A 301	n1cnc(N)c(c12)ncn2[C@@H](CNC3)O[C@@H]3COS(=O)(=O)NC(=O)CCCC[C@@H]4SC[C@@H]([C@@H]45)NC(=O)N5	31	0	10
4XU2 44Q A 300	n1cnc(N)c(c12)ncn2[C@@H]([C@@H](C3)O)O[C@@H]3CNS(=O)(=O)NC(=O)CCCC[C@@H]4SC[C@@H]([C@@H]45)NC(=O)N5	31	0	10
4XU3 44R A 301	n1cnc(N)c(c12)ncn2COCCNS(=O)(=O)NC(=O)CCCC[C@@H]3SC[C@@H]([C@@H]34)NC(=O)N4	31	0	10
3E64 5B3 A 1	CC(C)(C)NS(=O)(=O)c1ccc(cc1)-c(c2)ccc(c23)[nH]nc3N	32	0	10
4KTF 1TM A 406	Oc1ccc(cc1)-c2c(N)n[nH]c2-c3ccc(O)cc3	32	1	10
4KTJ KTJ A 404	Oc1ccc(cc1)-c2c[nH]nc2N	32	0	10
4KTK KTK A 404	Oc1ccc(cc1)-c2c(N)n[nH]c2-c3ccc(O)cc3O	32	0	10
4KTL 1CQ A 407	Oc1ccc(cc1)-c2c(-c3ccc(O)cc3)[nH]nc2Nc4ccc(O)cc4	32	0	10
5IBE 69M A 403	c1cc(O)ccc1-c2n[nH]c(N)c2-c3cccc(c3)-c4cc(N)ccc4	32	0	10
5IBF 69W A 403	[nH]1ncc(c1N)-c(ccc2)cc2-c3cccc(N)c3	32	0	10
5IBG 69S A 404	c1cc(O)ccc1-c2c(c([nH]n2)N)-c3cc(c(O)cc3)-c4cc(N)ccc4	32	0	10
5IBH 69R A 405	c1cc(O)ccc1-c2c(-c3ccc(O)cc3)c([nH]n2)NCc4c[nH]cn4	32	0	10
5IBI 69U A 404	Oc1ccc(cc1)CNc2c(-c3ccc(O)cc3)c(n[nH]2)-c(cc4)ccc4O	32	0	10
1KMY BPY A 300	Oc1c(O)cccc1-c2ccccc2	33	0	25
1LGT BP3 A 300	c1ccc(O)c(O)c1-c2c(Cl)cccc2	33	0	25
1LI2 IPH A 400	Oc1ccccc1	33	1	25
1LI3 3CH A 401	Oc1cccc(Cl)c1	33	0	25
2AS4 3FA A 500	Oc1c(F)cccc1O	33	0	25
2BJM ANF H 500	c1cccc(c2)c1c(O)c(c23)cccc3	33	0	25
2P7A 43M A 1	Clc1ccc(O)cc1C	33	0	25
3AO1 BZX A 213	c1cc(O)cc(c12)OCO2	33	0	25
3AQT RCO A 230	Oc1cc(O)ccc1	33	0	25
3ED0 EMO A 163	Oc(c1)cc(O)c(c12)C(=O)c3c(C2=O)cc(C)cc3O	33	0	25
3FW4 CAQ A 180	Oc1ccccc1O	33	0	25
3LB1 IOL A 191	c1cc(I)ccc1O	33	0	25
3LB2 BML A 191	Oc1ccc(Br)cc1	33	0	25
3LB3 4CH A 191	Clc1ccc(O)cc1	33	0	25
3LB4 FPN A 191	Oc1ccc(F)cc1	33	0	25
4B32 03V A 1351	Oc(c1)ccc(c12)cccc2	33	0	25
4B33 1NP A 1351	Oc1cccc(c12)cccc2	33	0	25
4MMM BP7 A 201	c1cc(O)c(O)cc1-c2ccccc2	33	0	25
4MPC PV2 A 502	Oc1cc(O)ccc1S(=O)(=O)N(C2)Cc(c23)cccc3	33	0	25
4MPE PV8 A 501	c1cc(O)cc(c12)CN(C2)S(=O)(=O)c3ccc(O)cc3O	33	0	25
4MPN PV0 A 501	Oc1cc(O)cc(c12)CN(C2)S(=O)(=O)c3ccc(O)cc3O	33	0	25
5FRY ERH A 1209	Oc(c1)cc(C)cc1C	33	0	25
5I3A HQE A 303	c1cc(O)ccc1O	33	0	25
5KRD 6X8 A 302	Oc1ccccc1I	33	0	25
5L4J 6JD A 201	c1cc(O)ccc1S(=O)(=O)c2ccc(O)cc2	33	0	25
1SG0 STL A 501	Oc1cc(O)cc(c1)/C=C/c2ccc(O)cc2	34	0	40
2AGV BHQ A 1004	Oc1c(C(C)(C)C)cc(O)c(c1)C(C)(C)C	34	0	40
2E2R 2OH A 1401	Oc1ccc(cc1)C(C)(C)c2ccc(O)cc2	34	0	40
2IMD TOH A 304	OC(=O)C(=O)/C=C\c1ccccc1O	34	0	40
2P7Z OHT A 201	c1ccccc1C(\CC)=C(\c2ccc(O)cc2)c3ccc(cc3)OCCN(C)C	34	0	40
2RA6 ETY A 604	CCc1ccc(O)cc1	34	0	40
2UXI G50 A 1211	Oc1cc(O)c(c(c1)O)C(=O)CCc2ccc(O)cc2	34	0	40
2UXU NAR A 1211	Oc1cc(O)cc(c12)O[C@@H](CC2=O)c3ccc(O)cc3	34	0	40
2XDL 2DL A 1225	Oc1c(OC)cc(cc1)C(=O)N(CC)CC	34	0	40
2XHT C0Y A 1224	CC(C)(C)c1cc(ccc1O)C(=O)N2CCOCC2	34	0	40
3BRA AEF A 394	NCCc(cc1)ccc1O	34	0	40
3BUG AEH A 394	CCc(c1)c(O)ccc1CCN	34	0	40
3BUH AED A 394	Oc1ccc(CCN)cc1C2CCCCC2	34	0	40
3F33 PFL A 2001	c1ccc(C(C)C)c(O)c1C(C)C	34	0	40
3F34 DIE A 2001	CCc1cccc(CC)c1O	34	0	40
3F36 IP0 A 2001	CC(C)c1ccccc1O	34	0	40
3F37 2MY A 2001	Cc1cccc(C)c1O	34	0	40
3FTX RE2 A 710	Oc1cc(O)cc(c1)CCc2ccc(O)cc2	34	0	40
3HT6 JZ0 A 167	Cc1ccccc1O	34	1	40
3HT7 JZ1 A 167	Oc1ccccc1CC	34	0	40
3HT8 JZ2 A 167	Clc1cc(O)c(C)cc1	34	0	40
3HTB JZ4 A 167	CCCc1ccccc1O	34	0	40
3HU8 261 A 167	CCOc1ccccc1O	34	0	40
3K2P JTH A 1001	O=c1c(O)cc(C(C)C)ccc1O	34	0	40
3PXZ JWS A 301	Nc1nc(N)nc(n1)-c2c(O)ccc(c2)OC	34	0	40
3R1V AZB A 128	CC(C)c(cc1)ccc1/N=N/c(cc2)ccc2O	34	0	40
3R5N MLO A 1	Oc1ccc(CC=C)cc1-c2cc(CC=C)ccc2O	34	0	40
3S0E EOL A 120	C=CCc1cc(OC)c(O)cc1	34	0	40
4DTZ LDP A 501	NCCc1cc(O)c(O)cc1	34	0	40
4E70 N7I A 403	COc1cc(ccc1O)/C=C/CO	34	0	40
4F8J HC4 A 404	O=C(O)/C=C/c1ccc(O)cc1	34	0	40
4I7M 2LP A 202	C=CCc1c(O)cccc1	34	0	40
4IPS 1G4 A 404	c1cc(O)ccc1C[C@@H](C2=O)NC[C@@H](N2)Cc3ccc(O)cc3	34	0	40
4K3H 1OM A 201	CN(C)c(cc1)ccc1C(c(cc2)ccc2O)c3ccc(N(C)C)cc3	34	0	40
4K7N MCT A 201	Cc1cc(O)c(O)cc1	34	0	40
4K7O EKZ A 201	CC(C)(C)c1cc(O)c(O)cc1	34	0	40
4KZQ DFL A 1201	c1cccc(c12)OC(CC2=O)c3ccc(O)cc3	34	0	40
4OIV XX9 A 501	Clc1cc(N(C)C)cc(Cl)c1C(=O)N(c2cc(C(C)(C)C)c(O)cc2)Cc3ccccc3	34	0	40
4Y4J LNR A 412	Oc1cc([C@@H](O)CN)ccc1O	34	0	40
5HVT NVS A 202	c1cc(OC)ccc1N(C(O2)=O)Cc(c23)ccc(c3)O	34	0	40
1E8W QUE A 2095	Oc1cc(O)cc(c12)oc(c(c2=O)O)-c3ccc(O)c(c3)O	35	0	13
2O63 MYC A 501	Oc1cc(O)cc(c12)oc(c(c2=O)O)-c3cc(O)c(O)c(c3)O	35	0	13
2O64 MYU A 501	c1cc(O)c(O)cc1-c(c(c2=O)O)oc(c23)cc(O)c(O)c3O	35	0	13
3KGT GEN A 3071	Oc1cc(O)cc(c12)occ(c2=O)-c3ccc(O)cc3	35	0	13
3UBD SL0 A 400	O=C(C)O[C@H]1[C@H](C)O[C@H]([C@H](O)[C@@H]1OC(=O)C)Oc(c(=O)c(c23)c(O)cc(c3)O)c(o2)-c4ccc(O)cc4	35	0	13
4DER AGI A 201	Oc1ccc(cc1)-c(cc2=O)oc(c23)cc(O)cc3O	35	0	13
4DES 57D A 201	c1ccccc1-c(cc2=O)oc(c23)cc(O)cc3O	35	0	13
4DET KMP A 201	Oc1cc(O)cc(c12)oc(c(c2=O)O)-c3ccc(O)cc3	35	0	13
4DEW LU2 A 201	Oc1cc(O)cc(c12)oc(cc2=O)-c3cc(O)c(O)cc3	35	1	13
4GUE QCT A 401	O[C@H]1[C@H](C)O[C@H]([C@H](O)[C@@H]1O)Oc(c(=O)c(c23)c(O)cc(c3)O)c(o2)-c4cc(O)c(O)cc4	35	0	13
4RLT FSE A 201	c1cc(O)cc(c12)oc(c(c2=O)O)-c3ccc(O)c(c3)O	35	0	13
5EN3 7LU A 201	Oc1cc(Cl)cc(c12)oc(cc2=O)-c3cc(O)c(O)cc3	35	0	13
5IHH 6B5 A 201	Oc(c1)c(O)ccc1-c(cc2=O)oc(c23)cc(OC)cc3O	35	0	13
1IEP STI A 201	c1ncccc1-c2ccnc(n2)Nc3c(C)ccc(c3)NC(=O)c4ccc(cc4)CN5CCN(C)CC5	36	0	20
1LI6 5MP A 400	Cc1cc[nH]c1	36	0	20
2WN9 ZY5 A 301	c1cc(O)cc(OC)c1/C=C2\CCCN=C2c3cnccc3	36	0	20
2WNJ ZY7 A 301	c1cc(OC)cc(OC)c1/C=C2\CCCN=C2c3cnccc3	36	0	20
2XDK XDK A 1226	c1ccncc1-c2nc(N)ncc2	36	0	20
2Y5A 3AP A 1295	Nc1c[nH+]ccc1	36	0	20
2YK1 NCT H 300	c1ccncc1[C@@H](N2C)CCC2	36	0	20
3CS9 NIL A 600	c1nc(C)cn1-c(cc(c2)C(F)(F)F)cc2NC(=O)c3ccc(C)c(c3)Nc4nccc(n4)-c5cccnc5	36	0	20
3EFL 706 A 501	N1CC(C)(C)c(c12)ccc(c2)NC(=O)c3cccnc3NCc4ccncc4	36	0	20
3QOA 3QO A 501	c1ccccc1Cc2ccncc2	36	0	20
4EJH 0QA A 502	O=NN(C)CCCC(=O)c1cccnc1	36	0	20
4U5N 3D4 A 501	c1ncccc1-c(cc2)ccc2CN[C@@H](CCCCN)C(=O)NCC(=O)N[C@@H]([C@@H](C)O)[C@@H](O)N[C@@H](C(=O)N)Cc3ccccc3	36	0	20
4U5O 3D5 A 501	c1ncccc1-c2ccc(cc2)CN[C@@H](C(=O)N)CCCCN	36	1	20
4U5U 3D2 A 501	c1ncccc1-c2cccc(c2)CN[C@H](C(=O)N)CCCCN	36	0	20
4U5V RH2 A 501	NCCCC[C@@H](C(=O)N)NCc1ccc(s1)-c2cccnc2	36	0	20
4U43 3D8 A 401	c1ccncc1Nc2ncnn(c23)ccc3	36	0	20
5FNF TQL A 1226	c1ncccc1/C(=N\O)c2ccc(O)cc2O	36	0	20
5L4Q LKB A 401	N#Cc1ccc(cc1)-c(c2)cnc(c23)[nH]cc3NC(=O)c4cccnc4	36	0	20
5MF6 7M2 A 410	c1ccncc1[C@H]2Nc(cccc3)c3n(c24)ccc4	36	0	20
5N1X 8HH B 201	CCNc1cc(nc(n12)ccn2)-c3cccnc3	36	0	20
5A5Q 6XC A 2111	Cc(c1)c(=O)[nH]c(c12)c(ncc2)NC3CCNCC3	37	0	4
5A81 78J A 2111	Cc(c1)c(=O)[nH]c(c12)c(ncc2)N[C@@H]3CCNC[C@H]3OCC4CCCCC4	37	0	4
5A82 YEJ A 2112	O=c([nH]1)c(C)cc(c12)ccnc2N[C@H]3[C@@H](CNCC3)OCC(CC4)CCS4(=O)=O	37	1	4
5A83 YD3 A 1112	c1c(C)cncc1-c2ccc(c(c23)[nH]c(=O)c(C)c3)N[C@H]4[C@@H](CNCC4)OCC(CC5)CCS5(=O)=O	37	0	4
1E7V LY2 A 3095	C1COCCN1c(cc2=O)oc(c23)c(ccc3)-c4ccccc4	38	0	105
1M9K 7NI A 906	[nH]1ncc(c12)cccc2[N+](=O)[O-]	38	0	105
1PY5 PY1 A 700	c1cccnc1-c(n[nH]c2)c2-c3ccnc(c34)cccc4	38	0	105
1Q8U H52 A 961	C1CCNC[C@H](C)N1S(=O)(=O)c2cccc(c23)cncc3C	38	0	105
1Q8W M77 A 960	c1nccc(c12)c(ccc2)S(=O)(=O)N3CCNCCC3	38	0	105
1R0P KSA A 0	COC(=O)[C@@]1(O)C[C@@H](O2)n(c3c4n5[C@]12C)c6c(cccc6)c3c7c(CNC7=O)c4c8c5cccc8	38	0	105
1RD4 L08 A 328	c1cccc(OCC)c1Sc(c2[N+](=O)[O-])ccc(c2)-c3ccnc(c3)N4CCN(CC4)C(=O)C	38	0	105
1TVO FRZ A 1001	c1ccccc1-c(n2)c(c(n23)cccc3)-c(c4)nnc(c45)[nH]nc5N	38	0	105
1UU3 LY4 A 1374	CN(C)C[C@H](CC1)OCCn(c2)c(cccc3)c3c2C(C(=O)NC4=O)=C4c(c5)c(c6n15)cccc6	38	0	105
1XWS BI1 A 1001	CN(C)CCCn1cc(c(c12)cccc2)C3=C(C(=O)NC3=O)c4c[nH]c(c45)cccc5	38	0	105
1Y2F WAI A 300	NCCN(CC1)CCN1c(ncc2)cc2-c3ccnc(n3)Nc4cc(Cl)c(C)cc4	38	0	105
1Y2G CL3 A 301	O=C(C)N(C)c(ccc1)cc1-c2nnc(n23)ccc(n3)-c4ccccc4	38	0	105
1YDT IQB E 351	c1nccc(c12)c(ccc2)S(=O)(=O)NCCNC/C=C/c3ccc(Br)cc3	38	0	105
2C3I IYZ B 1306	C1CC1CNc(n2)ccc(n23)ncc3-c4cc(C(=O)C)ccc4	38	0	105
2EWA SB2 A 361	O=[S@@](C)c1ccc(cc1)-c2[nH]c(c(n2)-c(cc3)ccc3F)-c4ccncc4	38	0	105
2FLR 7NH H 258	c1cncc(c12)cc([nH]2)-c3cccc(c3O)-c4cccc(c4)CNC(=O)N	38	0	105
2JFZ 003 A 1256	CC(C)Cn1c(=O)n(C)c(=O)c(c12)c(-c3ccncc3)n(n2)Cc4cccc(c45)cccc5	38	0	105
2Q6M P34 A 1001	CN(C)CC(=O)Nc(c1)ccc2[nH]c(=O)c(c3c12)cccc3	38	0	105
2UZT SS3 A 1351	[nH]1nc(C)c(c12)cc(cc2)-c3cc(cnc3)OC[C@@H](N)Cc4ccccc4	38	0	105
2UZW SS4 E 1351	[nH]1nc(C)c(c12)cc(cc2)-c3cc(cnc3)OC[C@@H](N)Cc(cc4)ccc4Br	38	0	105
2VUK P83 B 1291	CNCc(c1)ccc2n(CC)c(c3c12)cccc3	38	0	105
2WGJ VGH A 2346	Clc1ccc(F)c(Cl)c1[C@@H](C)Oc2cc(cnc2N)-c3cnn(c3)C4CCNCC4	38	0	105
2WSA 646 A 1423	Cc1nn(C)c(C)c1NS(=O)(=O)c2c(Cl)cc(cc2Cl)-c3ccnc(c3)N4CCNCC4	38	0	105
2WXP GD9 A 1500	[nH]1ncc(c12)c(ccc2)-c(n3)nc(N4CCOCC4)c(c35)sc(c5)CN6CCN(CC6)S(=O)(=O)C	38	0	105
2XJ1 XJ1 A 1307	N[C@@H]1CC[C@H](CC1)Nc2nc(cnc2)-c3cc(ccc3)/C=C/C(=O)O	38	0	105
2XJ2 985 A 1001	OC(=O)\C=C\c(c1)cccc1-c2nc(cnc2)N3CCN(C)CCC3	38	0	105
2XP7 4F8 A 1164	O=C(O)c1[nH]c(nc1C(=O)O)-c2ccccc2	38	0	105
2XP8 4FY A 1165	c1ccccc1-c2nc(c([nH]2)C(=O)O)C(=O)N3CCOCC3	38	0	105
2YKI YKI A 1224	c1cncc(c12)[nH]c(n2)-c(ccc3)c(c34)c5c(cccc5)[C@H]4NC(=O)c6ccnc(c67)[nH]cc7	38	0	105
3ARP DEQ A 606	c1cccc(c12)c(N)cc(C)[n+]2CCCCCCCCCC[n+](c(C)cc3N)c(c34)cccc4	38	0	105
3AT4 CCK A 336	O=C(O)Cc(cc1)cn1-c(n2)cncc2-n3ncc(c34)ccc(c4)NC(C)C	38	0	105
3DKF SX8 A 1	Cn1cc(cn1)-c(n2)ccc(n23)nnc3Sc(c4)ccc(c45)nccc5	38	0	105
3FEG HC7 A 1	C[N+]1(C)C[C@@](O)(OCC1)c2ccc(cc2)-c3ccc(cc3)C(=O)C[N+](C)(C)CCOP(=O)(O)O	38	0	105
3G15 HC6 A 603	C[N+]1(C)C[C@@](O)(OCC1)c2ccc(cc2)-c3ccc(cc3)[C@@]4(O)C[N+](C)(C)CCO4	38	0	105
3HMO STU A 1	CO[C@@H]1[C@H](NC)C[C@@H](O2)n3c(cccc4)c4c(c3c5n6[C@]12C)c7c(CNC7=O)c5c8c6cccc8	38	0	105
3HUC G97 A 362	c1ccccc1-c(n2)nc(Nc3cc[nH]n3)c(c24)ccc(c4)NC(=O)C=C	38	0	105
3KPW 1SQ A 290	c1cnc(N)c(c12)cccc2	38	0	105
3PYY 3YY A 538	c1ccccc1-n(cc2[C@H](C3=O)NC(=O)N3)nc2-c4ccc(F)cc4	38	0	105
3Q6W Q6W A 1	C1CNCCC1n(nc2)cc2-c(c3)cnc(c34)ccc5c(c4=O)cc(cc5)CCC(=O)NCc6ncccc6	38	0	105
3R7O M61 A 1	C1CNCCC1n(nc2)cc2-c(cn3)cc(c34)c(=O)c5c(cc4)ccc(c5)NS(=O)(=O)N(C)C[C@@H]6COCCO6	38	0	105
3RI1 3RH A 2	n1c(N)ncc(c12)C[C@@H](c3ccccc3)c4c2cccc4	38	0	105
3RU1 3RU A 398	c1cccc(c12)nc(N)c(c2)CCC(=O)NCC3CCCCC3	38	0	105
3T0W DIW A 204	c1cccc(c12)N(C)/C(C2(C)C)=C/C=C/c3cc[n+](c(c34)cccc4)CCCS(=O)(=O)O	38	0	105
3U15 03M A 1	c1cc(Cl)c(C)c(c12)[nH]cc2/C=C(\NC3=O)C(=O)N3Cc(cc4F)ccc4F	38	0	105
3WQM B29 A 401	c1cccc(c12)oc3c2cccc3-c4cc(ccc4)CC(O)(P(=O)(O)O)P(=O)(O)O	38	0	105
4ABE 913 A 1254	NCc1cccc(c1)-n2cccn2	38	0	105
4AHV Z5P A 1219	NCc1ccccc1-n2cccn2	38	0	105
4AQH TB7 A 1380	CC(C)(C)OC(=O)N1CC(C1)Nc([nH]c2=O)nc(c23)nccc3	38	0	105
4B2I LZ1 A 1351	[nH]1ncc(c12)cccc2	38	1	105
4CFL 8DQ A 1169	C1CNCCN1c(cc2=O)oc(c23)c(ccc3)-c4ccccc4	38	0	105
4CRL C1I A 1360	CN(C)[C@@H](C1)[C@@H](O)[C@H](O)C([C@]123)=CC=4[C@](O3)(CC2)[C@H]5[C@](C)(CC4)[C@H](CC5)c(c6)ccc(c67)ccnc7	38	0	105
4DBM 0J0 A 302	[C@@H]12CC[C@@H]([N+]1(C)C)C[C@H](C2)n(nn3)cc3COc4cc(=O)n(C)c(c45)cccc5	38	0	105
4DLI IRG A 401	Nc(c1)ccc(c12)c(NC3CC3)nc(n2)-c4ccccc4	38	0	105
4F9Y GG5 A 401	c1cnccc1-c2c[nH]nc2-c3ccc(F)cc3	38	0	105
4F9Y LM3 A 403	c1cnccc1-c(c2)c(nnc2N(C)C)-c3cccc(c34)cccc4	38	0	105
4G2G TDH A 408	Oc1ccc(cc1)-c2cnnn2-c(cc3)ccc3O	38	0	105
4H5D YS4 F 401	O=P(O)(O)C(P(=O)(O)O)Nc1cc(ccn1)-c2ccc(cc2)OC(C)C	38	0	105
4IH7 1ER A 602	O=c1[nH]cccc1-c2cccc(c2)C(C)(C)C	38	0	105
4IUE AJ4 A 1204	O=c([nH]1)cc(C)c(c12)ccc(c2)-c3ccccc3F	38	0	105
4J3L AJ5 A 1204	COCCNC(=O)c1ccc(c(Cl)c1)-c(cc2)cc(c23)[nH]c(=O)cc3C	38	0	105
4J21 AJ6 A 1204	O=c([nH]1)cc(C)c(c12)ccc(c2)-c(c3Cl)ccc(N)c3	38	0	105
4J22 AJ7 A 1204	O=c([nH]1)cc(C)c(c12)ccc(c2)-c3ccc(cc3Cl)C(=O)NCCN4CCOCC4	38	0	105
4JV6 18F B 201	c1ccccc1Cn2c(nc(c23)cccc3)-c4ccccc4	38	0	105
4JV8 1M1 B 201	n1ccccc1[C@@H]2Nc(cccc3)c3c4nc(c5n24)cccc5	38	0	105
4JVB 1M0 B 201	c1ccccc1Cn2c(nc(c23)cccc3)-c4ccc(cc4)OC[C@@H](CC=C)n5c(nc(c56)cccc6)-c7ccccc7	38	0	105
4JVF 17X B 201	c1ccccc1Cn2c(nc(c23)cccc3)N4CCC(CC4)C(=O)OC[C@H](C5CCNCC5)n6c(nc(c67)cccc7)-c8ccccc8	38	0	105
4KKH 1RQ A 501	c1cccc(c12)ccc(c2)-c(nc(c34)ccc(c4)O)n3-c5ccnc(n5)N[C@H](CCC6)CN6C(=O)C7CC7	38	0	105
4L23 X6K A 1101	c1ccnc(c12)oc3c2nc(-c4cccc(O)c4)nc3N5CCOCC5	38	0	105
4LOO SB4 A 401	C1CNCCC1n2cnc(-c(cc3)ccc3F)c2-c4ccnc(n4)N	38	0	105
4N7M 2GQ A 401	C1CCCN1c([nH]c2=O)cc(c23)cccc3	38	0	105
4ONC 40B A 500	O=P(O)(O)C(O)(P(=O)(O)O)c1cc(ccc1)-c2cc(ccc2)-c3ccccc3	38	0	105
4PMM 31V A 801	c1c(C)ncn1-c(c(c2)OC)ccc2-c(nn3)cn3CC(=O)Nc(cc(n4)C5CC5)n4-c6ccccc6	38	0	105
4QB3 30M A 201	C1CNC(=O)c(c12)c3c(cccc3)n2CCCCNC(=O)C	38	0	105
4TXC 38G A 301	COc1cc(ccc1O)-c(n2)ccc(n23)ncc3-c4cc(ccc4)[C@@H](O)NCCN(C)C	38	0	105
4U54 3C5 A 501	c1ccncc1-c(ccc2)cc2CNC	38	0	105
4UCM X6W A 1423	CNCc(n1C)cc(n1)-c2ccccc2	38	0	105
4UR9 BK9 A 1717	n1cnc(OCC)c(c12)cccc2	38	0	105
4X21 3WH A 501	CCNC(=O)N1CCC(CC1)Nc2nc(c(I)cn2)-c(c[nH]3)c(c34)cccc4	38	0	105
4Z6H 4L2 A 201	O=C1CCCCN1c(c2)ccc(c23)c(C)cc(=O)n3C	38	0	105
5AB9 92O A 1292	c1ccc(CC)c(c12)[nH]cc2C3CCNCC3	38	0	105
5AIS CWC A 1200	CN(C)CCCC(=O)Nc1cc(cnc1)-c(ccc2)c(c23)cc[nH]3	38	0	105
5AIV M1W A 1200	COCCCNC(=O)c1nc(no1)-c(ccc2)c(c23)cc[nH]3	38	0	105
5C7N BMF A 801	CS(=O)(=O)Nc(c(C)cc1)cc1-c(n2)cc(c(n23)nnc3C)NC(=O)OCC	38	0	105
5CPR 539 B 403	c1cnccc1-c(c(c23)cc(Cl)c(Cl)c2)nnc3NC4CCCC4	38	0	105
5DLZ 5D1 A 201	Cc1cc(ccc1)CN2CCC(CC2)CNC(=O)CCCOc3cc(=O)n(C)c(c34)cccc4	38	0	105
5ETB 5RO A 801	c1ccc(C)c(c12)[nH]cc2C(=O)C	38	0	105
5FE9 5WS A 901	Cn1c(=O)cc(C)c(c12)ccc(c2)NS(=O)(=O)C	38	0	105
5G4M O82 A 1292	c1cccc(c12)c3c(n2CCF)ccc(c3)CNC	38	0	105
5G4N O83 A 1294	c1cccc(c12)c3c(n2CC(F)F)ccc(c3)CNC	38	0	105
5G4O O80 A 1293	c1cccc(c12)c3c(n2CC(F)(F)F)ccc(c3)CN(C)C	38	0	105
5GMH RX8 A 901	CCOCc(n1)n(CC(O)(C)C)c(c12)c3c(nc2N)cccc3	38	0	105
5I3V 68M A 404	CC(C)(C)CCNC(=O)[C@H](C)Cc(c1)c(N)nc(c12)ccc(c2)-c3ncccc3C	38	0	105
5I3X 68J A 401	CC(C)(C)CCNC(=O)CCc(c1)c(N)nc(c12)ccc(c2)-c3ccccc3C#CCC4(CC4)NC(=O)c5ccc(F)cc5	38	0	105
5I3Y 68K A 401	CC(C)(C)CCNC(=O)CCc(c1)c(N)nc(c12)ccc(c2)-c3ccccc3CCc4ccc(cn4)NC(=O)c5ccc(F)cc5	38	0	105
5IE1 6BS A 407	CC(C)(C)CCNC(=O)CCc(c1)c(N)nc(c12)ccc(c2)-c3ccccc3C	38	0	105
5IG6 6B3 A 505	c1cccc2c(=O)[nH]c(c3c12)cc(cc3)NC(=O)c4ccccc4-c(c5C(=O)O)cccc5	38	0	105
5L3A 6DP A 1201	c1n[nH]c(c12)cccc2NS(=O)(=O)C	38	0	105
5LD8 6U5 A 502	c1nn(C)c(c12)cc(cc2)NS(=O)(=O)CCCC	38	0	105
5U5Y 7W4 A 302	Cc(n1)c(N)n(c12)cccc2	38	0	105
5U5Z 7VP A 302	Cc1c[nH]c(n1)-c2ccccc2	38	0	105
5UFR 88J A 601	c1ccccc1-c(c2Cl)c(N(C)C)nc(c23)ccc(c3)[C@](O)(c4ccncc4)c5cncn5C	38	0	105
5UG2 86J A 302	Cc(n1)c(N)n(c12)cc(F)cc2	38	0	105
5UK8 8DV A 1101	[nH]1ccc(c12)c(ccc2)-c(n3)nc(cc3C4(CC4)S(=O)(=O)C5CC5)N6CCOC[C@H]6C	38	0	105
5UT4 DQX A 901	C1COCCN1Cc(c2F)c(F)cc(c2)-c3cccc(c34)ncc(n4)-c5cn(nc5)C6CCNCC6	38	0	105
5XKR BZE A 201	Nc1nc(N)nc(n1)-c2ccccc2	38	0	105
1C5C TK4 L 1001	OS(=O)(=O)c1c(NC(=O)C)ccc(c12)c(S(=O)(=O)O)ccc2	39	0	9
1EYN 2AN A 550	c1ccc(S(=O)(=O)O)c(c12)c(ccc2)Nc3ccccc3	39	0	9
1GT1 ANC A 1161	c1ccc(N)c(c12)cc3c(c2)cccc3	39	0	9
1LWL DSO A 900	C1[C@H](C2)C[C@H](C3)C[C@@H]1CC23C(=O)NCCCCCCCCNS(=O)(=O)c(ccc4)c(c45)cccc5N(C)C	39	0	9
1OKL MNS A 862	c1ccc(S(=O)(=O)N)c(c12)cccc2N(C)C	39	0	9
2DOO C4H A 601	CN(C)c1cccc(c12)c(ccc2)S(=O)(=O)NCCCCNC(=O)CCS	39	0	9
3AKM 11D A 132	CN(C)c1cccc(c12)c(ccc2)S(=O)(=O)NCCCCCCCCCCC(=O)O	39	0	9
3CFT 5NS A 1	c1ccc(S(=O)(=O)O)c(c12)cccc2N	39	1	9
3S0B FNA A 120	c1ccccc1Nc2cccc(c23)cccc3	39	0	9
1Z10 COU A 501	c1cc(=O)oc(c12)cccc2	40	1	9
1Z11 8MO A 501	c1cc(=O)oc(c12)c(OC)c3c(c2)cco3	40	0	9
2H8Z 8CM A 801	Oc1cccc(c12)ccc(o2)=O	40	0	9
2XCG XCG A 602	n1cc[nH]c1-c(c2)oc(c23)cccc3	40	0	9
3S71 EVD B 1	NS(=O)(=O)c(o1)cc(c12)cccc2	40	0	9
3S74 03T B 1	NS(=O)(=O)c(s1)cc(c12)cccc2	40	0	9
3ZNP SE2 A 360	O=c(o1)c(O)cc(c12)cccc2	40	0	9
4AHS AKH A 1216	c1ccc(C(=O)O)c(c12)occ2	40	0	9
182L BZF A 401	c1coc(c12)cccc2	40	0	9
1A50 FIP A 270	O=P(O)(O)OCCCc1c[nH]c(c12)ccc(F)c2	41	0	26
1BCU PRL H 280	c1c(N)ccc(c12)cc3c(n2)cc(N)cc3	41	0	26
2AY5 IOP B 414	O=C(O)CCc1c[nH]c(c12)cccc2	41	0	26
2AY6 3IB B 414	OC(=O)CCCc(c[nH]1)c(c12)cccc2	41	0	26
2PQL TSS A 145	NCCc(c[nH]1)c(c12)cccc2	41	0	26
2QEH SRO A 145	c1cc(O)cc(c12)c(c[nH]2)CCN	41	0	26
2XYA 7L4 A 1181	c1ccccc1-c(cc2O)nc(c23)cccc3	41	0	26
3FUE 11S A 710	c1c[nH]c(c12)ccc(Cl)c2	41	0	26
3FUH 5H1 A 710	c1cc(O)cc(c12)cc[nH]2	41	0	26
3G3E G3E A 353	c1cccc(c12)[nH]c(=O)c(c2)O	41	0	26
3KPU ES1 A 290	Oc1ccnc(c12)cccc2	41	0	26
3KQP ES5 A 290	c1ccnc(c12)ccc(N)c2	41	0	26
3V78 ET A 301	c1c(N)ccc(c12)c3c(cc(N)cc3)[n+](CC)c2-c4ccccc4	41	0	26
4EPY 0QY A 203	C1CCN[C@@H]1C(=O)Nc(c2)ccc(c23)[nH]c(n3)Cc(c[nH]4)c(c45)cccc5	41	0	26
4G45 MQN A 407	Cc(n1)ccc(c12)cc(N)cc2	41	0	26
4TZ2 39R A 1205	Nc1cc(ccc1)-c2[nH]c(nn2)-c3ccccc3	41	0	26
4URX FK1 S 2046	c1cc(Br)cc(c12)[nH]cc2	41	0	26
4ZVL AO A 303	CN(C)c(c1)ccc(c12)cc3c([nH+]2)cc(cc3)N(C)C	41	0	26
5E5G DTR A 503	O=C(O)[C@H](N)Cc(c[nH]1)c(c12)cccc2	41	0	26
5EWH 5SG A 801	c1ccc(O)c(c12)ccnc2	41	0	26
5G3U ITW A 420	O=C(O)C(=C)Cc(c[nH]1)c(c12)cccc2	41	0	26
5G45 A7W A 1509	c1ccc(N)c(c12)ncc(c2)O	41	0	26
5G46 6VD A 1510	c1cccc(c12)nc(CC)cc2O	41	0	26
5IXE 14O A 501	c1c(F)ccc(c12)[nH]cc2	41	0	26
5U5W 7W1 A 302	n1cc(C)c(N)c(c12)cccc2	41	0	26
185L IND A 400	[nH]1ccc(c12)cccc2	41	1	26
2BAJ 1PP A 401	c1ccc(Cl)c(Cl)c1NC(=O)Nc2cc(C(C)(C)C)nn2-c3ccccc3	42	0	13
3F3T 1AU A 1	c1cccc(c12)cccc2NC(=O)Nc3cc(C(C)(C)C)nn3-c4cc(N)ccc4	42	0	13
3F3U 1AW A 1	c1ccccc1NC(=O)Nc2cc(C(C)(C)C)nn2-c3cc(N)ccc3	42	1	13
3GCQ 1BU A 401	c1cc(N)cc(c12)c(ncn2)Nc(cc3)ccc3NC(=O)Nc4cc(C(C)(C)C)nn4-c(cc5C)ccc5	42	0	13
3GCU R48 A 401	Cc1ccc(cc1)-n(n2)c(cc2C(C)(C)C)NC(=O)Nc3cc(ccc3)Nc(ncn4)c(c45)cc(N)cc5	42	0	13
3GCV SS6 A 361	c1cc(N)cc(c12)c(ncn2)Nc(ccc3)cc3NC(=O)Nc4cc(C(C)(C)C)nn4-c(cc5C)ccc5	42	0	13
3HV6 R39 A 361	C1COCCN1CCOc2ccc(cc2)NC(=O)Nc3cc(C(C)(C)C)nn3-c4ccc(C)cc4	42	0	13
3LFE Z84 A 361	Cc1ccc(cc1)-n2nc(C(C)(C)C)cc2NC(=O)Nc(n3)scc3CCOCc4ccncc4	42	0	13
3LFF Z83 A 362	s1ccnc1NC(=O)Nc(cc2C(C)(C)C)n(n2)-c(cc3)ccc3CC(=O)O	42	0	13
3NPC B96 A 365	c1cc(C)ccc1-n2nc(C(C)(C)C)cc2NC(=O)Nc3ccc(c(c34)cccc4)OCCN5CCOCC5	42	0	13
3PG3 DG7 A 362	Cc1ccc(cc1)-n2nc(C(C)(C)C)cc2NC(=O)Nc(n3)scc3CCOCc4cccnc4	42	0	13
4K9Y K9Y A 701	n1cnc(N)c(c12)ncn2-c(cc3)ccc3NC(=O)Nc(cc(n4)C(C)(C)C)n4-c5ccc(C)cc5	42	0	13
4KAO KAO A 701	c1cc(C)ccc1-n2c(cc(n2)C(C)(C)C)NC(=O)Nc3ccc(cc3)-c4cccnc4	42	0	13
1KXM BZI A 2	n1c[nH]c(c12)cccc2	43	0	13
1Y0L HAN A 601	c1c(C)c(C)cc(c12)n(c(n2)N)CCCCC(=O)O	43	0	13
2WD8 VGF A 1270	Clc1ccc(cc1Cl)Cn2c(N)nc(c23)cccc3-c4ccccc4	43	0	13
3KQS AX7 A 290	[nH]1c(N)nc(c12)cccc2	43	1	13
3KQT ES7 A 290	Cn1c(N)nc(c12)cccc2	43	0	13
3KQW ES9 A 290	c1cc(Cl)cc(c12)nc[nH]2	43	0	13
3KQY ES0 A 290	Nc(n1)[nH]c(c12)c(O)ccc2	43	0	13
3KR1 VGD A 290	c1cc(Cl)cc(c12)[nH]c(n2)N	43	0	13
3KR2 ET2 A 1001	Nc([nH]1)nc(c12)ccc(F)c2	43	0	13
4JMZ 1M2 A 302	CNc([nH]1)nc(c12)cccc2	43	0	13
5E58 CPZ A 502	Clc1ccc(cc1)-c2cnc[nH]2	43	0	13
5L8N 6RQ A 1001	n1c(N)[nH]c(c12)cc(C)c(C)c2	43	0	13
5U5V 7WA A 302	n1c[nH]c(c12)cccc2N	43	0	13
4PUJ CKR A 407	C1COCCN1CCNc(n2)[nH]c(c23)cc4c(c3)c(=O)[nH]c(n4)N	44	0	6
4PUK 2WU A 405	CNc(n1)[nH]c(c12)cc3c(c2)c(=O)[nH]c(n3)N	44	0	6
4Q4O 2YM A 406	O=c1nc(N)[nH]c(c12)cc3c(c2)nc([nH]3)NCCN4CCCCC4	44	1	6
4Q4P 2YO A 405	O=c1nc[nH]c(c12)cc3c(c2)nc([nH]3)NCCN4CCCCC4	44	0	6
4Q4Q SAQ A 406	n1c[nH]c(=O)c(c12)cc3c(c2)nc([nH]3)NCc4sccc4	44	0	6
4Q4R SQO A 405	n1c[nH]c(=O)c(c12)cc3c(c2)nc([nH]3)NCCN4CCOCC4	44	0	6
1RU1 PH2 A 181	OCC(=N1)CNc(c12)nc(N)[nH]c2=O	45	0	31
2EUN LG3 A 296	Nc1nc(N)ccn1	45	0	31
2IKO 7IG A 601	Nc1nc(N)nc(CC)c1-c2ccc(cc2)NCc(cc3F)cc(F)c3	45	0	31
2JJC LGA A 1225	Nc1ncccn1	45	0	31
2QFO A13 A 900	Cc1cc(C(F)(F)F)nc(n1)N	45	0	31
2V00 V15 A 1336	Nc1[nH]c(=O)cc(n1)CCc2ccccc2	45	0	31
2V58 LZJ A 1448	Brc1cccc(Br)c1-c(c2)c(N)nc(c23)nc(N)nc3	45	0	31
2V59 LZK A 1446	c1nc(N)nc(c12)nc(N)c(c2)-c3c(OC)cccc3OC	45	0	31
2W9G TOP A 1159	Nc1ncc(c(n1)N)Cc2cc(OC)c(OC)c(c2)OC	45	0	31
2XHR C0P A 1001	Nc1nc(Cl)cc(n1)-c2cc(c(Cl)cc2Cl)OCCN3CCOCC3	45	0	31
3B25 B2K A 1	Cc1ccc(cc1)S(=O)(=O)c2nc(N)nc(c2)C	45	0	31
3B26 B2L A 1	C1OCc2ccc(c(c2c13)ccc3)-c4nc(N)nc(c4)C	45	0	31
3B27 B2T A 1	CSc1nc(nc(n1)N)-c2ccccc2Cl	45	0	31
3B28 B2X A 237	C1OCc2cc(Cl)c(c(c2c13)ccc3)-c4nc(SC)nc(n4)N	45	0	31
3H26 B56 A 901	O=c1[nH]c(N)nc(c12)N(C)CC(=N2)C(=O)O	45	0	31
3HVG EV0 A 441	O=c1cc(nc([nH]1)N)CCC	45	0	31
3RLP 3RP A 901	Cc1nc(N)nc(c1)-c2c(Cl)cc(Cl)c(c2)OC	45	0	31
3VHA VHA A 237	Cc1ccc(c2)OCCCCOc(ccc3)cc3Sc(cc4c12)nc(n4)N	45	0	31
3VHC VHC A 1	Cc1cc(C)c(c2)C(=O)NCCCOc(ccc3)cc3Sc(cc4c12)nc(n4)N	45	0	31
3VHD VHE A 1	c12c3cc(nc(n3)N)SCCC(=O)NCCCNC(=O)c(c2)c(C)cc1C	45	0	31
3WHA WHA A 302	C1OCc2cc(Cl)c(c(c2c13)ccc3)-c4nc(nc(n4)N)SCCCC(=O)N	45	0	31
4AT5 MUJ A 1839	c1nc(N)nc(N)c1Cc2ccc(c(c2)OC)OCc3ccc(cc3)OC	45	0	31
4KM0 CP6 A 201	Nc1nc(N)c(c(n1)CC)-c2ccc(Cl)cc2	45	0	31
4UNP TXW A 1211	Cc1nc(CCC)cc(c12)[nH]c(=O)cc2	45	0	31
4XY9 43U A 202	c1cc(OC)c(cc1Br)-c2nc(N)nc(c23)[nH]cn3	45	0	31
4XYA 43S A 201	n1c[nH]c(c12)nc(N)nc2-c3cc(Br)cc(c34)cco4	45	0	31
5A4C XOJ A 1774	CCN(CC)CCCNc(nc1)nc(c12)nc(NC(=O)NC(C)(C)C)c(c2)-c3cc(OC)cc(c3)OC	45	0	31
5J5F 6GH A 303	n1ccccc1CN(Cc2ccccn2)c(c3)nc(N)nc3-c4cscc4	45	0	31
5J5G 6GF A 304	c1cccnc1CN(Cc2ncccc2)c3cc(nc(n3)N)-c(cc4)ccc4OC	45	1	31
5J5I 6GM A 302	Oc1ccc(cc1)-c2cc(nc(n2)N)N(Cc3ccccn3)Cc4ccccn4	45	0	31
5U61 7WG A 302	[nH]1c(N)ncc1C2CC2	45	0	31
1PXJ CK2 A 500	Cc1sc(c(n1)C)-c2nc(N)ncc2	46	0	5
3SW4 18K A 299	Cc1nc(N)sc1-c2ccnc(n2)Nc3ccc(N(C)C)cc3	46	0	5
3SW7 19K A 299	Cc1sc(c(n1)C)-c2nc(ncc2)Nc3ccc(N(C)C)c([N+](=O)[O-])c3	46	1	5
4EK8 16K A 301	Cc1nc(C)sc1-c2nc(ncc2)Nc3cc([N+](=O)[O-])ccc3	46	0	5
4FKO 20K A 301	Cc1sc(c(n1)C)-c2nc(ncc2)Nc3ccc(N(C)C)c(Cl)c3	46	0	5
2OFU 1N9 A 1	Cc1cccc(C)c1OC(=O)N(c2c(OC)cc(cc2)OC)c(ccn3)nc3Nc4cc(OC)c(c(c4)OC)OCCCN(CC5)CCN5C	47	0	26
2RKU R78 A 500	C1CCCC1N2[C@H](CC)C(=O)N(C)c(c23)cnc(n3)Nc4ccc(cc4OC)C(=O)NC5CCN(C)CC5	47	0	26
2V7A 627 A 1504	c1ccccc1[C@@H](OC)C(=O)N(C2)Cc(c23)c(n[nH]3)NC(=O)c4ccc(cc4)N5CCN(C)CC5	47	0	26
2VBA P4T A 1405	CC(=O)c(s1)c(C)nc1Nc2ccccc2	47	0	26
2XB7 GUI A 1501	c1cccc(S(=O)(=O)C(C)C)c1Nc(c2Cl)nc(nc2)Nc3ccc(cc3OC)N4CCC(CC4)N5CCN(C)CC5	47	0	26
3BYM AM0 A 1	COc(c1)c(OC)c(OC)cc1Nc(n2)ncnc2-n(c(c34)cccc3)c(n4)Nc5ccccc5	47	0	26
3BYO AM9 A 1	C1CN(C)CCN1c(cc2)ccc2Nc(n3)ncc(c34)c(=O)n(-c5c(C)cccc5C)c6n4c7c(n6)cccc7	47	1	26
3F8C HT1 A 127	CCOc1ccc(cc1)-c([nH]2)nc(c23)ccc(c3)-c([nH]4)nc(c45)ccc(c5)N6CCN(C)CC6	47	0	26
3FQS 585 A 1	N1C(=O)C(C)(C)Oc(c12)ccc(n2)Nc3nc(ncc3F)Nc(cc4OC)cc(OC)c4OC	47	0	26
3GK2 27A A 94	NC(=S)/N=N\Cc1ccccc1N2CCN(C)CC2	47	0	26
3QKD HI0 A 218	c1cc(Cl)ccc1-c2ccccc2CN3CCN(CC3)c(cc4)cc(c45)ncnc5NS(=O)(=O)c6cc([N+](=O)[O-])c(cc6)N[C@H](CCN(C)C)CSc7ccccc7	47	0	26
3SMR NP7 A 1000	CN1CCN(CC1)c(ccc2[N+](=O)[O-])c(c2)NC(=O)c3ccccc3Cl	47	0	26
4DUH RLI A 301	CCC(=O)Nc1sc(c(n1)C)-c2nc(sc2)Nc3ccc(C(=O)O)cc3	47	0	26
4IA9 IA9 A 401	Clc1c(C)c(F)ccc1C(=O)Nc2cc([N+](=O)[O-])ccc2N3CCN(C)CC3	47	0	26
4IEH 1E9 A 201	c1ccccc1SC[C@@H](CCN(C)C)Nc(c(c2)[N+](=O)[O-])ccc2S(=O)(=O)NC3=NS(=O)(=O)c(c34)cc(cc4)N(CC5)CCN5Cc6ccccc6-c7ccc(Cl)cc7	47	0	26
4O74 R78 A 201	C1CCCC1N2[C@H](CC)C(=O)N(C)c(c23)cnc(n3)Nc4ccc(cc4OC)C(=O)NC5CCN(C)CC5	47	0	26
4OGJ 2TA A 203	C1CCCN1CCOc2ccc(cc2)Nc3nc(c(cn3)C)Nc4cc(ccc4)S(=O)(=O)NC(C)(C)C	47	0	26
5AM6 38O A 1766	CN1CCN(CC1)c(c2)ccc(c23)[nH]c(n3)-c(c4N)c(=O)[nH]c(c45)cccc5F	47	0	26
5MRB C5N A 901	C1CN(C)CCN1c(cc2OC)ccc2Nc(nc3)nc(c34)c5c(CC4)c(nn5C)C(=O)Nc6c(CC)cccc6CC	47	0	26
5UE4 5XQ B 307	CC(=O)Nc(s1)nc(C)c1-c(cs2)nc2Nc3ccccc3OC	47	0	26
5V5Y 8X7 A 601	CN1CCN(CC1)c2ccc(cc2)Nc(nc3)nc(c34)n(n(c4=O)CC=C)-c5nc(C(C)(C)O)ccc5	47	0	26
5VC6 P48 A 601	CNC(=O)c(nn1C)c(c12)C(C)(C)Cc3c2nc(nc3)Nc4ccc(cc4)N5CCN(C)CC5	47	0	26
5X4M 7ZF A 801	c1ccccc1Nc(ncn2)nc2N	47	0	26
5X4N 7ZL A 801	c1ccccc1Nc2nc(N)ncc2Cl	47	0	26
5X4P 7ZO A 801	n1cncc(Cl)c1Nc(c2)ccc(c23)NC(=O)C3	47	0	26
5X4Q 7Z6 A 801	C1C(=O)Nc(c12)ccc(c2)Nc3nc(ncc3Cl)NCc4cnccc4	47	0	26
2HZI JIN A 600	Clc1cccc(Cl)c1-c(c(=O)n2C)cc(c23)cnc(n3)Nc4cc(C)c(F)cc4	48	0	6
3FLN 3FN C 361	C1COCCC1Nc(nc2)nc(c23)n(C)c(=O)c(c3)Oc4ccc(F)cc4F	48	0	6
3FLS FLS A 361	CS(=O)(=O)C[C@@H](C)Nc(n1)ncc(c12)cc(c(=O)n2C)Oc3c(F)cc(F)cc3	48	0	6
3FLW FLW A 361	Fc1cc(F)c(cc1)Oc(c2)c(=O)n(C)c(c23)nc(nc3)NC(CCO)CCO	48	1	6
5IA3 P17 A 1001	CSc1cc(ccc1)Nc(n2)ncc(c23)cc(c(=O)n3C)-c4c(Cl)cccc4Cl	48	0	6
5VC5 96M A 601	CCN(CC)CCOc1ccc(cc1)Nc(n2)ncc(c23)cc(c(=O)n3C)-c4c(Cl)cccc4Cl	48	0	6
5F5Z 5VY A 201	C1CN(C)CCN1c2ccc(cc2)Nc(n3)ncc(C)c3Nc4cc(ccc4)NS(=O)(=O)C(C)(C)C	49	0	5
5F60 5VZ A 201	CC(C)(C)S(=O)(=O)Nc(c(Cl)cc1)cc1Nc2c(C)cnc(n2)Nc3ccc(cc3)N4CCN(C)CC4	49	0	5
5F61 5W0 A 203	CN1CCN(CC1)c2ccc(cc2F)Nc3ncc(C)c(n3)Nc4cccc(c4)NS(=O)(=O)C(C)(C)C	49	0	5
5F62 5W1 A 201	CN1CCN(CC1)c2c(F)cc(cc2)Nc(n3)ncc(C)c3Nc(cc4)cc(c4Cl)NS(=O)(=O)C(C)(C)C	49	1	5
5F63 5W2 A 201	CC(C)(C)S(=O)(=O)Nc(c(Cl)cc1)cc1Nc2c(C)cnc(n2)Nc3cc(F)c(cc3)C(=O)NC4CCN(C)CC4	49	0	5
2QVD BER A 1811	O1COc(c2)c1cc(c2c34)CC[n+]3cc5c(c4)ccc(OC)c5OC	50	0	19
3AO2 AVX A 1	O1COc(c12)cc(cc2Br)-c3nn(C)c(c3)N	50	0	19
3AO4 833 A 1	O1COc(c12)cc(cc2)-c3cc(N)n(n3)C	50	0	19
3AO5 BBY A 213	O1COc(c12)cc(cc2Br)-c3n(C)nc(c3)N	50	0	19
3ARV SAU A 606	O1COc(c2)c1cc(cc3)c2c([n+](C)cc45)c3c5ccc(c46)OCO6	50	0	19
3ARW CTI A 606	O1COc(c2)c1cc(c23)ccc4c3[n+](C)cc5c4ccc(OC)c5OC	50	1	19
3LLE SGE A 94	O1COc(c2)c1cc(cc3)c2c(N(C4)C)c3c(c45)ccc6c5OCO6	50	0	19
3ZYU 1GH A 1173	c1cccnc1[C@@H](C)n(c(=O)[nH]2)c(c23)c4c(nc3)cc(c(c4)OC)-c5c(C)onc5C	50	0	19
4J0R 1H2 A 205	Cc1noc(C)c1-c(cc(c2)O)cc2[C@H](O)c3ccccc3	50	0	19
4NKA 2K7 A 805	Cc1cc(on1)CNc(n2)nccc2Nc3[nH]nc(c3)CCc4ccc(OC)c(c4)OC	50	0	19
4NKS 2M2 A 801	Cc1cc(on1)CNc2nccc(n2)Nc3cc([nH]n3)CCc4ccccc4	50	0	19
4NR7 2LO A 1204	C1COCCN1[C@@H](C)Cn2c(CCc(c3)ccc(c3Cl)OC)nc(c24)cc(cc4)-c5c(C)onc5C	50	0	19
4TTE 36Z A 1204	Cc1onc(C)c1-c2cc(cc(c2)N)C(=O)OC	50	0	19
4TU4 37N A 1204	o1nc(C)c(c1C)-c2cc(cc(c2)C(=O)O)NS(=O)(=O)c3ccccc3	50	0	19
4WIV 3P2 A 201	Cc1onc(C)c1-c2ccc(cc2)-c(n3)c(NC(C)(C)C)n(c34)ccnc4	50	0	19
4Z93 4LD A 501	Cc1onc(C)c1-c(c(c2)OC)cc3[nH]c(c4c23)ccnc4-c(c5C)c(n[nH]5)C6CC6	50	0	19
5CFW 53W A 201	COc1ccc(cc1)CCc(nc(c23)cc(cc3)-c(c4C)c(C)on4)n2CCN5CCOCC5	50	0	19
5EU1 5SW A 201	c1cncc(c12)c(=O)n(C)cc2-c(cc3OC)cc(OC)c3CN(C)C	50	0	19
5F1H 5U6 A 201	c1cncc(c12)c(=O)n(C)cc2-c3cc(OC)c(CN(C)C)cc3OC	50	0	19
1XKK FMM A 91	CS(=O)(=O)CCNCc1ccc(o1)-c(cc2)cc(c23)c(ncn3)Nc4ccc(c(Cl)c4)OCc5cccc(F)c5	51	0	22
2BAK AQZ A 401	C1CCCN1CCOc(c(c2)OC)cc(c23)c(ncn3)Nc4cc(ccc4C)NC(=O)c5ccnc(c5)N6CCOCC6	51	0	22
2OVV PFH A 999	COc(c1)c(OC)cc(c12)ncnc2N3C[C@@H](CC3)Oc(cc4)cc(c45)cccc5	51	0	22
3HMP CX4 A 1	C1CC1CNc2ncnc(c23)cc(Cl)cc3	51	0	22
3K5K DXQ A 2000	CN1CCCN(CC1)c(n2)nc(NC3CCN(C)CC3)c(c24)cc(OC)c(c4)OCCCN(C)C	51	1	22
3MO2 E67 A 1	NCCCCCOc(c1)c(OC)cc(c12)c(nc(n2)NCCCN(C)C)NC3CCN(CC3)Cc4ccccc4	51	0	22
3MO5 E72 A 1236	NCCCCCN(CC1)CCC1Nc(nc(n2)NCCCN(C)C)c(c23)cc(OC)c(c3)OCCCCCN	51	0	22
3UE4 DB8 A 601	Clc1cc(Cl)c(cc1OC)Nc(c(C#N)cn2)c(c23)cc(OC)c(c3)OCCCN4CCN(C)CC4	51	0	22
3UG2 IRE A 1	C1COCCN1CCCOc(c2)c(OC)cc(c23)[nH]cnc\3=N/c4cc(Cl)c(F)cc4	51	0	22
3WZD LEV A 1201	COc(c1)c(C(=O)N)cc(c12)c(ccn2)Oc3cc(Cl)c(cc3)NC(=O)NC4CC4	51	0	22
4BTK DTQ A 1337	COc(c1)c(OC)cc(c12)c(ncn2)Nc3cc(O)ccc3	51	0	22
4E1K 0N5 A 505	COc(c1)c(O)cc(c12)ncnc2Nc3ccc(cc3)NC(=O)c4ccccc4	51	0	22
4J1P 1K0 A 501	COc1cc(OC)cc(c12)nc([nH]c2=O)-c3cc(C)c(c(C)c3)OCCO	51	0	22
4O3F TZN A 501	O1CCC[C@@H]1C(=O)N2CCN(CC2)c(n3)nc(N)c(c34)cc(OC)c(c4)OC	51	0	22
4RWL 3ZC B 801	CNC(=O)c1cccc(c12)cc(cc2)Oc3ccnc(c34)cc(c(c4)OC)OCC5(N)CC5	51	0	22
5DW1 5GD A 500	COc(c1)cc(OC)c(c12)c(=O)[nH]c(n2)-c(cc3C)cc(C)c3OCCN4CCCC4	51	0	22
5IA4 88Z A 1001	C1COCCN1CCCOc(c2)c(OC)cc(c23)c(ccn3)Oc4ccc(cc4F)NC(=O)C5(CC5)C(=O)Nc6ccc(F)cc6	51	0	22
5VC4 XZN A 601	COc1c(Cl)cc(cc1Cl)Nc(c(C#N)cn2)c(c23)cc(OC)c(c3)OCCCN4CCN(C)CC4	51	0	22
5VCW 93J A 401	Fc1ccc(cc1Cl)Nc2c(C#N)cnc(c23)cc(OCC)c(c3)NC(=O)/C=C/CN(C)C	51	0	22
5VD3 H8H A 401	C1COCCC1Oc2cc(OCCN(CC3)CCN3C)cc(c24)ncnc4Nc5c(Cl)ccc(c56)OCO6	51	0	22
5VSC 9HJ A 1506	CCCN(C)c(n1)nc(c(c12)cc(OC)c(c2)OC)NC3CCN(C)CC3	51	0	22
5VSE 9HG A 1506	C1CN(C)CCC1Nc(c(c23)cc(OC)c(c3)OC)nc(n2)N(C)C4CCCC4	51	0	22
4M0Y M0Y A 701	c1cccc(c12)cccc2-n3cc(c(n3)C(=O)N)NC(=O)N	52	0	4
4M0Z M0Z A 701	NC(=O)Nc(c1)c(C(=O)N)nn1-c2cccc(c23)ccc(c3)OC	52	1	4
4M12 1YZ A 701	NC(=O)Nc(c1)c(C(=O)N)nn1-c2cccc(c23)ccc(c3)OCC	52	0	4
4M13 1E0 A 701	NC(=O)Nc(c1)c(C(=O)N)nn1-c2cccc(c23)ccc(c3)OCCC	52	0	4
2FV5 541 A 1	c1cccc(c12)nc(C)cc2COc3ccc(cc3)[C@]4(C)CCN(C4=O)[C@H](C)C(=O)NO	53	0	17
2QWX ML1 A 233	CC(=O)NCCc1c[nH]c(c12)ccc(c2)OC	53	0	17
2QX8 ML2 A 235	CC(=O)NCCc(c(I)[nH]1)c(c12)cc(cc2)OC	53	0	17
2V5X V5X A 1380	c1cc(OC)cc(c12)c(c(C)[nH]2)CC(=O)N[C@H](CCCCCC(=O)NO)C(=O)NCCc3c([nH]c(c34)cccc4)-c5ccccc5	53	0	17
3ADS IMN A 1	c1cc(OC)cc(c12)c(CC(=O)O)c(C)n2C(=O)c3ccc(Cl)cc3	53	0	17
3ADW MYI A 3	COc(cc1)cc(c12)c(c[nH]2)CC(=O)O	53	1	17
3IMC BZ3 A 702	COc(c1)ccc(c12)[nH]cc2	53	0	17
3ISJ A8D A 308	COc(c1)ccc(c12)[nH]c(c2)C(=O)NS(=O)(=O)C	53	0	17
3IUB FG2 A 302	COc(c1)ccc(c12)[nH]c(c2)C(=O)NS(=O)(=O)c3ncc(C)cc3	53	0	17
3IUE FG3 A 302	COc(c1)ccc(c12)n(CC(=O)O)c(c2)C(=O)NS(=O)(=O)c(nc3)ccc3C	53	0	17
3IVC FG4 A 302	COc(c1)ccc(c12)n(CC(=O)O)c(c2)C(=O)OCc(c3)oc(c34)cccc4	53	0	17
3IVG FG5 B 305	COc(c1)ccc(c12)n(CC(=O)O)c(c2)CNS(=O)(=O)c(c3)oc(c34)cccc4	53	0	17
3IVX FG6 A 302	COc(c1)ccc(c12)n(CC(=O)O)c(c2)C(=O)NS(=O)(=O)c(c3)oc(c34)cccc4	53	0	17
3LE8 2B5 A 301	COc(c1)ccc(c12)n(CC(=O)O)c(c2)CNC(=O)c(c3)oc(c34)cccc4	53	0	17
4DDH MS0 A 403	OC(=O)Cc(co1)c(c12)ccc(c2)OC	53	0	17
4UIN QI9 H 1226	c1cc(OC)cc(c12)c(ccn2)[C@@H](O)[C@@H](N34)C[C@H](CC3)[C@H](C4)C=C	53	0	17
5FBI 5WD A 302	NC(=O)c(c1)[nH]c(c12)ccc(c2)OCc3cccc(c3)C(=O)O	53	0	17
2I4J DRJ A 999	CC[C@](C)(C(=O)O)Oc1ccc(cc1)CCN(CCCCCCC)c(o2)nc(c23)cccc3	54	0	7
3R8I XCX A 1	CCCCCCCN(c(n1)oc(c12)cccc2)CCc3ccc(cc3)OC(C)(C)C(=O)O	54	0	7
4B34 ABV A 1351	c1cccc(c12)sc(n2)N	54	1	7
4QP2 36R A 401	n1c(N)oc(c12)ccc(Cl)c2	54	0	7
4UP5 94W A 1385	COc(c1)ccc(c12)nc(s2)N	54	0	7
5H1U 6KT A 1101	c1cc(C(=O)N)cc(c12)sc(n2)N	54	0	7
5H1V 7FU A 1103	NNC(=O)c(c1)ccc(c12)nc(s2)NN	54	0	7
1K1I FD1 A 999	c1ccc(C(N)=N)cc1C[C@@H](C(=O)N2[C@@H](C(=O)O)CCCC2)NS(=O)(=O)c(c3)ccc(c34)cccc4	55	0	13
1K1J FD2 A 999	COC(=O)C(CC1)CCN1C(=O)[C@H](Cc2cc(C(N)=N)ccc2)NS(=O)(=O)c(c3)ccc(c34)cccc4	55	0	13
1K1L FD3 A 999	c1ccc(C(N)=N)cc1C[C@@H](C(=O)N2CCNCC2)NS(=O)(=O)c(c3)ccc(c34)cccc4	55	0	13
1K1M FD4 A 999	c1ccc(C(N)=N)cc1C[C@@H](C(=O)N2CCN(CC2)C(=O)C)NS(=O)(=O)c(c3)ccc(c34)cccc4	55	0	13
1Y5B TL3 T 720	N=C(N)c1ccc(cc1)O[C@H](CO2)[C@H]([C@H]23)OC[C@@H]3Oc4ccc(C(=N)N)cc4	55	0	13
1Y5U TL4 T 360	N=C(N)c1ccc(cc1)O[C@H](CO2)[C@H]([C@H]23)OC[C@@H]3Oc4cccc(c4)C(=N)N	55	0	13
2BMV BEN A 1165	N=C(N)c1ccccc1	55	1	13
3CR4 PNT X 101	c1cc(C(=N)N)ccc1OCCCCCOc2ccc(cc2)C(=N)N	55	0	13
3GY2 BRN A 1	c1cc(C(=N)N)ccc1N/N=N/c2ccc(cc2)C(=N)N	55	0	13
3GY4 PBZ A 1	NC(=[NH2+])c1ccc(N)cc1	55	0	13
3NKK JLZ A 1	Fc1c(C)ccc(c1)C(=N)N	55	0	13
4FQO AZ3 A 103	NC(=N)c1ccc(cc1)OCCCCCCCOc2ccc(cc2)C(=N)N	55	0	13
5U5U NTN A 302	[H]\N=C(\N)c1ccncc1	55	0	13
2ZDK 50U A 501	C1CCCCC1CCC(=O)N2[C@@H](CCC2)C(=O)NCc3ccc(C(=N)N)cc3	56	0	8
2ZDL 45U A 501	C1CCCC1OCC(=O)N2[C@@H](CCC2)C(=O)NCc3ccc(C(=N)N)cc3	56	0	8
2ZDM 46U A 501	C1CCCCC1OCC(=O)N2[C@@H](CCC2)C(=O)NCc3ccc(C(=N)N)cc3	56	0	8
2ZDN 49U A 501	C1CCCC1CCC(=O)N2[C@@H](CCC2)C(=O)NCc3ccc(C(=N)N)cc3	56	0	8
2ZFS 12U A 501	C1CCCCCC1NCC(=O)N2[C@@H](CCC2)C(=O)NCc3ccc(C(=N)N)cc3	56	0	8
2ZFT 10U A 501	C1CCCC1NCC(=O)N2[C@@H](CCC2)C(=O)NCc3ccc(C(=N)N)cc3	56	0	8
2ZQ1 11U A 501	C1CCCCC1NCC(=O)N2[C@@H](CCC2)C(=O)NCc3ccc(C(=N)N)cc3	56	1	8
2ZQ2 13U A 501	C1CCCCCCC1NCC(=O)N2[C@@H](CCC2)C(=O)NCc3ccc(C(=N)N)cc3	56	0	8
5JS3 6MG E 411	CC(C)(C)[C@H](C)CNC(=O)[C@H](CC(C)C)N[P@](=O)(O)CNC(=O)OCc1ccccc1	57	0	8
5JT9 7AF E 412	c1ccccc1COC(=O)NC[P@@](=O)(O)N[C@@H](CC(C)C)C(=O)NC[C@@H](C)C(C)C	57	0	8
5JXN 6NN E 411	c1ccccc1COC(=O)NC[P@](=O)(O)N[C@@H](CC(C)C)C(=O)NC[C@H](C)CC	57	0	8
5LIF 6XO E 411	c1ccccc1COC(=O)NC[P@@](=O)(O)N[C@@H](CC(C)C)C(=O)N[C@H](C(=O)O)CC2CCCCC2	57	1	8
5LVD 79F E 410	c1ccccc1COC(=O)NC[P@@](=O)(O)N[C@@H](CO)C(=O)N[C@H](C(=O)O)CC(C)C	57	0	8
5LWD 79E E 411	c1ccccc1COC(=O)NC[P@@](=O)(O)N[C@@H](CC(C)C)C(=O)N[C@H](C(=O)N)CC(C)C	57	0	8
5M5F 7GR E 408	CC(C)C[C@@H](C(=O)O)NC(=O)CN[P@](=O)(O)CNC(=O)OCc1ccccc1	57	0	8
5MA7 7K0 E 412	c1ccccc1COC(=O)NC[P@@](=O)(O)N[C@@H](CN)C(=O)N[C@H](C(=O)O)CC(C)C	57	0	8
1C6Y MK1 B 524	c1ccncc1CN2C[C@@H](C(=O)NC(C)(C)C)N(CC2)C[C@@H](O)C[C@@H](Cc3ccccc3)C(=O)N[C@H]([C@H](O)C4)c(c45)cccc5	58	0	4
1K6P XN3 B 807	O1COc(c12)cc(cc2)CN3C[C@@H](C(=O)NC(C)(C)C)N(CC3)C[C@@H](O)C[C@@H](Cc4ccccc4)C(=O)N[C@H]([C@H](O)C5)c(c56)cccc6	58	0	4
1K6T XN1 B 509	c1ccncc1CN2C[C@@H](C(=O)NC(C)(C)C)N(CC2)C[C@@H](O)C[C@@H]([C@H](C)c3ccccc3)C(=O)N[C@H]([C@H](O)C4)c(c45)cccc5	58	0	4
1K6V XN2 B 252	O1COc(c12)cc(cc2)CN3C[C@@H](C(=O)NC(C)(C)C)N(CC3)C[C@@H](O)C[C@@H]([C@H](C)c4ccccc4)C(=O)N[C@H]([C@H](O)C5)c(c56)cccc6	58	1	4
1MRW K57 A 1001	Cc1c(O)cccc1C(=O)N[C@@H](Cc2ccccc2)C(O)C(=O)N(CS3)[C@@H](C3(C)C)C(=O)NC(C)(C)C	59	0	7
1MSM JE2 B 1001	Cc1c(O)cccc1C(=O)N[C@@H](Cc2ccccc2)[C@H](O)C(=O)N(CS3)[C@@H](C3(C)C)C(=O)NCc4c(C)cccc4	59	0	7
2PK5 075 A 900	c1cncc(c12)cccc2OCC(=O)N[C@@H](CS(=O)(=O)C)C(=O)N[C@@H](Cc3ccccc3)[C@H](O)C(=O)N(CS4)[C@@H](C4(C)C)C(=O)N[C@@H]5[C@H](O)Cc(c56)cccc6	59	0	7
2PK6 O33 B 301	c1cncc(c12)cccc2OCC(=O)N[C@@H](CSC)C(=O)N[C@@H](Cc3ccccc3)[C@H](O)C(=O)N(CS4)[C@@H](C4(C)C)C(=O)N[C@@H]5[C@H](O)Cc(c56)cccc6	59	0	7
3KDB 006 B 100	Cc1cccc(C)c1OCC(=O)N[C@@H](Cc2ccccc2)[C@H](O)C(=O)N(CSC3(C)C)[C@@H]3C(=O)N[C@@H]4[C@H](O)Cc(c45)cccc5	59	1	7
3KDC JZP A 100	Clc1cccc(Cl)c1OCC(=O)N[C@@H](Cc2ccccc2)[C@H](O)C(=O)N(CS3)[C@@H](C3(C)C)C(=O)N[C@@H]4[C@H](O)Cc(c45)cccc5	59	0	7
3KDD JZQ A 100	Fc1cccc(F)c1OCC(=O)N[C@@H](Cc2ccccc2)[C@H](O)C(=O)N(CS3)[C@@H](C3(C)C)C(=O)N[C@@H]4[C@H](O)Cc(c45)cccc5	59	0	7
1A4K FRA B 3083	CC(=O)Nc1ccc(cc1)N(C2=O)C(=O)[C@H]([C@H](CC3)CC4)[C@@H]2[C@@]34NC(=O)OCC(=O)O	60	0	28
1FL3 SPB A 226	c1ccccc1/C=C/c2ccc(cc2)NC(=O)CCCC(=O)O	60	0	28
1Q8T Y27 A 930	C1C[C@@H]([C@@H](C)N)CC[C@@H]1C(=O)Nc2ccncc2	60	0	28
1ZZ1 SHH A 2452	ONC(=O)CCCCCCC(=O)Nc1ccccc1	60	0	28
2CI0 1CM A 1450	c1cnccc1NC(=O)[C@H](CC)c2ccccc2	60	0	28
2CIB CM6 A 1450	c1cnccc1NC(=O)[C@@H](NS(=O)(=O)c(ccc2)c(c23)nsn3)c4ccccc4	60	0	28
2W0B CMW A 1450	c1cnccc1NC(=O)OCCCNS(=O)(=O)c2ccc(C)cc2	60	0	28
2W09 CM9 A 1451	C1C[C@@H](C)CC[C@H]1C(=O)N[C@@H](CCSC)C(=O)Nc2ccncc2	60	0	28
2XC3 RT8 A 1434	c1cnccc1NC(=O)[C@H](NC(=O)[C@@H]2CC[C@@H](C)CC2)Cc3c[nH]c(c34)cccc4	60	0	28
3CZ1 NBB A 122	CCCCNS(=O)(=O)c1ccccc1	60	0	28
3EBS N4E A 1	O=C(C)Nc1ccc(cc1)OCC	60	0	28
4AJ1 AJ1 A 1333	CC(=O)Nc(cc1)cc(c12)sc(n2)NC	60	0	28
4AJ4 VAB A 1333	O=C(O)CCC(=O)Nc(cc1)cc(c12)sc(n2)SCC=C	60	0	28
4C0C WVH A 1460	c1cccc(c12)[nH]cc2C[C@H](C(=O)Nc3ccncc3)NC(=O)c4c(F)cc(cc4)N5CCN(CC5)c6c(F)cc(F)cc6	60	0	28
4COH T9H A 1460	c1cccc(c12)[nH]cc2C[C@H](C(=O)Nc3ccncc3)NC(=O)c4c(F)cc(cc4)N5CCN(CC5)S(=O)(=O)c6sccc6	60	0	28
4EO6 0S2 A 600	CC(C)(C)C#Cc1cc(c(s1)C(=O)O)N(C(C)C)C(=O)[C@@H]2CC[C@@H](C)CC2	60	0	28
4EO8 0S3 A 600	CC(C)(C)C#Cc(sc1C(=O)O)cc1N(N(C)C)C(=O)[C@H]2CC[C@H](C)CC2	60	0	28
4LVB 20N A 601	CC(=O)Nc1ccc(cc1)NC(=O)C2CC2	60	1	28
4LVD 1EB A 603	[O-][N+](=O)c1ccc(cc1)NC(=O)C2CC2	60	0	28
4UQH 25S A 1485	c1cccc(c12)[nH]cc2C[C@H](C(=O)Nc3ccncc3)NC(=O)c4c(F)cc(cc4)N5CCN(CC5)c6ccc(F)c(F)c6	60	0	28
5C85 4YO A 802	N1CC(=O)Nc(c12)ccc(Br)c2	60	0	28
5EPR 5QY A 801	O=C(N1)[C@H](C)Nc(c12)cccc2	60	0	28
5EPS 5QX A 801	N1CC(=O)N(C)c(c12)cccc2	60	0	28
5FND IQ5 A 1225	O=C(C)Nc(c(C)c1)cc(c12)nc(s2)N	60	0	28
5FSM N91 A 202	O=C(C)Nc(c1)ccc(c12)n(cn2)C	60	0	28
5G1A 7H1 A 373	ONC(=O)C(F)(F)C(F)(F)C(F)(F)C(F)(F)C(F)(F)C(F)(F)C(=O)Nc1ccccc1	60	0	28
5G17 6DK A 373	c1ccccc1NC(=O)CCCCCCC(O)(O)C(F)(F)F	60	0	28
5N53 8NB A 301	CC(=O)Nc(cc1Cl)ccc1OC	60	0	28
4AJH 88S A 1334	Cc(n1)sc(c12)cc(cc2)NC(=O)CCNC(=O)N	61	0	5
4AJL 88W A 1333	CCNC(=O)NCCC(=O)Nc(cc1)cc(c12)sc(n2)C	61	0	5
4AJN 88V A 1332	O=C(O)C(C(=O)O)Cc(cc1)ccc1CCNC(=O)NCCC(=O)Nc(cc2)cc(c23)sc(n3)C	61	1	5
4AJO 88N A 1332	O=C(O)C(C(=O)O)Cc(cc1)ccc1CCCC(=O)NCCC(=O)Nc(cc2)cc(c23)sc(n3)C	61	0	5
4AL4 W7E A 1333	O=C(O)C(C(=O)O)Cc1ccc(cc1)OCCNC(=O)NCCC(=O)Nc(cc2)cc(c23)sc(n3)C	61	0	5
2XDE 1B0 A 1148	c1cccc(c12)[nH]c(C)c2CC(=O)N[C@@H](Cc3ccccc3)C(=O)N(C)c4ccccc4	62	0	10
4ICT 1ED A 406	c1cc(O)ccc1C[C@@H](C2=O)NC(=O)[C@@H](N2)Cc3ccccc3	62	1	10
4IPW 1G7 A 406	c1cc(O)c(O)cc1C[C@@H](C2=O)NC(=O)[C@@H](N2)Cc3ccc(O)cc3	62	0	10
4IQ7 1G9 A 406	O=C1N[C@@H](C)C(=O)N[C@H]1Cc2ccc(O)cc2	62	0	10
4IQ9 1GB A 410	c1cc(O)ccc1C[C@@H](C2=O)NC(=O)[C@@H](N2)Cc3c[nH]c(c34)cccc4	62	0	10
4QNB 1B0 A 301	c1cccc(c12)[nH]c(C)c2CC(=O)N[C@@H](Cc3ccccc3)C(=O)N(C)c4ccccc4	62	0	10
5T9U 7HG A 300	c1c(O)cccc1C[C@@H](C2=O)NC(=O)[C@H](C(C)C)NC(=O)[C@H](C)[C@H](OC)[C@@H](C)[C@@H](OC)/C=C/C=C/CCOC(=O)[C@@H](N3)CCCN23	62	0	10
5T9W 78E A 300	C1CC[C@H](NN12)C(=O)OCC/C=C/C=C/CCCCC(=O)N[C@@H](C(C)C)C(=O)N[C@H](C2=O)Cc3cccc(c3)O	62	0	10
5TA2 78X A 300	C1CC[C@H](NN12)C(=O)O[C@H](C)c3cc(ccc3)/C=C/CC[C@@H](OC)[C@@H](C)C(=O)N[C@@H](C(C)C)C(=O)N[C@H](C2=O)Cc4cccc(c4)O	62	0	10
5TA4 838 A 201	C1CC[C@H](NN12)C(=O)O[C@H](C)c3cc(ccc3)/C=C/CC[C@@H](OC)[C@@H](C)C(=O)N[C@@H](C(C)C)C(=O)N[C@H](C2=O)C	62	0	10
1C6Z ROC B 505	c1cccc(c12)nc(cc2)C(=O)N[C@@H](CC(=O)N)C(=O)N[C@@H](Cc3ccccc3)[C@H](O)CN([C@@H](C4)C(=O)NC(C)(C)C)C[C@H]([C@H]45)CCCC5	63	0	54
1GGD FAF C 301	O=C(C)N[C@@H](CC(C)C)C(=O)N[C@H](C=O)Cc1ccccc1	63	0	54
1HXW RIT B 301	s1cncc1COC(=O)N[C@@H](Cc2ccccc2)[C@@H](O)C[C@H](Cc3ccccc3)NC(=O)[C@H](C(C)C)NC(=O)N(C)Cc4csc(n4)C(C)C	63	0	54
1M48 FRG A 301	N=C(N)N1C[C@H](CCC1)CC(=O)N[C@H](C(=O)OC)Cc2ccc(cc2)C#Cc3ccccc3	63	0	54
1MS6 BLN A 281	C1COCCN1C(=O)N[C@@H](CC(C)C)C(=O)N[C@H](C#N)COCc2ccccc2	63	0	54
1Y93 HAE A 301	CC(=O)NO	63	0	54
1ZDS ACM A 2500	NC(=O)C	63	0	54
2AQU DR7 B 300	COC(=O)N[C@@H](C(C)(C)C)C(=O)N[C@@H](Cc1ccccc1)[C@@H](O)CN(NC(=O)[C@H](C(C)(C)C)NC(=O)OC)Cc2ccc(cc2)-c3ccccn3	63	0	54
2F3K RO1 A 506	c1ncccc1OCC(=O)N[C@@H](C(C)(C)S(=O)(=O)C)C(=O)N[C@@H](Cc2ccccc2)C(=O)CN([C@@H](C3)C(=O)NC(C)(C)C)C[C@H]([C@H]34)CCCC4	63	0	54
2F32 EGD A 300	CCNC(=N)N	63	0	54
2F47 MGX A 300	CNC(N)=N	63	0	54
2O4S AB1 A 400	O=C1NCCCN1[C@@H](C(C)C)C(=O)N[C@@H](Cc2ccccc2)C[C@H](O)[C@H](Cc3ccccc3)NC(=O)COc4c(C)cccc4C	63	0	54
2OZ2 D1R A 301	C1CN(C)CCN1C(=O)N[C@@H](Cc2ccccc2)C(=O)N[C@@H](CCc3ccccc3)CCS(=O)(=O)c4ccccc4	63	0	54
2PYM 1UN A 1001	C1CCC[C@H]([C@H]12)C[C@@H](C(=O)NC(C)(C)C)N(C2)C[C@@H](O)[C@H](CSc3ccccc3)NC(=O)c4cccc(O)c4C	63	0	54
2UZJ E64 A 1254	OC(=O)C[C@H](O)C(=O)N[C@@H](CC(C)C)C(=O)NCCCCNC(=[NH2+])N	63	0	54
3BVA 2NC B 200	O=C(C)N[C@@H]([C@H](O)C)C(=O)N[C@@H]([C@@H](C)CC)C(=O)N[C@@H](CCCC)CN[C@@H](CCCC)C(=O)N[C@@H](CCC(=O)N)C(=O)N[C@H](C(=O)N)CCCNC(N)=[NH2+]	63	0	54
3BWJ ARX A 351	n1cnc(N)c(c12)ncn2[C@@H]([C@H](O)[C@@H]3O)O[C@@H]3C(=O)NCCCCCC(=O)N[C@H](CCCNC(N)=N)C(=O)N[C@@H](C(=O)N)CCCNC(N)=N	63	0	54
3BWK C1P A 300	c1ccccc1S(=O)(=O)CC[C@H](CCc2ccccc2)NC(=O)[C@H](CC(C)C)NC(=O)N3CCOCC3	63	0	54
3D91 REM A 350	c1ccccc1C[C@H](CS(=O)(=O)C(C)(C)C)C(=O)N[C@@H](Cc2cnc[nH]2)C(=O)N[C@H]([C@@H](O)[C@@H](O)C3CC3)CC4CCCCC4	63	0	54
3DA9 44U B 1	CCCNC(=O)[C@@H]1CCCN1C(=O)[C@H](N)C(c2ccccc2)c3ccccc3	63	0	54
3M6P BB2 A 194	CCCCC[C@H](CC(=O)NO)C(=O)N[C@@H](C(C)C)C(=O)N1[C@H](CO)CCC1	63	0	54
3N7S 3N6 A 1	c1cnccc1N(CC2)CCN2C(=O)[C@H](CCCCN)NC(=O)[C@@H](Cc3cc(Br)c(O)c(Br)c3)NC(=O)N4CCC(CC4)N(C5)C(=O)Nc(c56)cccc6	63	0	54
3R0Y RSZ A 301	n1ccccc1C(=O)N[C@@H](C(C)C)C(=O)N[C@@H](Cc2ccccc2)[C@@H](O)CC(=O)N[C@@H](C(=O)NCC#C)Cc3ccccc3	63	0	54
3RM9 613 A 1	Clc1ccc(cc1)N2CCN(CC2)C(=N)N	63	0	54
3S7B NH5 A 439	Clc1ccc(cc1Cl)CCNCCC(=O)N(C2CCCCC2)CCNCCc(ccc3O)c(c34)OCC(=O)N4	63	0	54
3UA1 08Y A 600	C1CC[C@@H]2N1C(=O)[C@H](CC(C)C)N([C@]23O)C(=O)[C@](O3)(C(C)C)NC(=O)[C@H](C=4)CN(C)[C@@H]5Cc6c(Br)[nH]c(c6c7C45)ccc7	63	0	54
3UDH 091 A 501	C1NCC[C@]12c3c(NC2=O)cccc3	63	0	54
4FIL 0UE A 401	NCCCCCN(O[Fe+2]12345)C(=[O+]1)CCC(=O)NCCCCCN(O2)C(=[O+]3)CCC(=O)NCCCCCN(O4)C(=[O+]5)C	63	0	54
4HFP 15U B 402	C1[C@H](C)CNc(c12)c(ccc2)S(=O)(=O)N[C@@H](CCCNC(N)=N)C(=O)N3[C@@H](C(=O)O)C[C@H](C)CC3	63	0	54
4HMQ FCE A 401	[Fe+2]12345[O+]=C(C)N(O3)CCCC6C(=O)NCC(=O)NCC(=O)NCC(=O)N[C@@H](CCCN(O5)C(=[O+]2)C)C(=O)N[C@H](C(=O)N6)CCCN(O4)C(=[O+]1)C	63	0	54
4I9O KI1 A 701	SCCC(=O)N(CC1)CCC1(O)c2ccc(Cl)c(c2)C(F)(F)F	63	0	54
4K9T 1RD A 602	c1ncsc1COC(=O)NCCCCNC(=O)[C@H](C(C)C)NC(=O)N(C)Cc2nc(sc2)C(C)C	63	0	54
4K9W 7AW A 602	c1ncsc1COC(=O)N[C@@H](CCC)CC[C@H](Cc2ccccc2)NC(=O)[C@H](C(C)C)NC(=O)N(C)Cc3nc(C(C)C)sc3	63	0	54
4POW OP1 A 303	O=C1CC[C@H](C(=O)O)N1[C@H](C(=O)O)CCCNC(=N)N	63	0	54
4QTA 38Z A 411	c1cnccc1-c2[nH]nc(c23)ccc(c3)NC(=O)[C@@H]4CCN(C4)CC(=O)N5CCN(CC5)c6ccc(cc6)-c7ncccn7	63	0	54
4QYY 3G7 A 401	O=C(C)c1ccc(cc1)N(CC2)CCN2C(=O)CN(CC3)C[C@@H]3C(=O)Nc(c4)ccc(c4Cl)O	63	0	54
4U5S 3D0 A 501	c1ccccc1C[C@H](C(=O)N)NC(=O)[C@H]([C@H](C)O)NC[C@H](NC(=O)[C@H](NC(=O)C)CCCCN)COCc2cccnc2	63	0	54
4UDW N6L H 1249	c1cc(Cl)cc(c1Cl)CNC(=O)[C@@H]2CCCN2C(=O)[C@H](N)Cc3ccccc3	63	0	54
4UE7 MRZ H 1258	C1CCCCN1C(N)=N	63	0	54
5AOM FY8 A 1291	Oc1ccc(Cl)cc1NC(=O)C2CCNCC2	63	0	54
5DAB 58W A 612	c1ccccc1C2(CCC2)C(=O)Nc3cc(Cl)c(O)cc3O	63	0	54
5EYR 5T0 A 301	CNCc1ccc(cc1)N2CCC(CC2)CCC(=O)N3CCCC3	63	0	54
5EZG 5T4 A 301	n1cccnc1N(CC2)CCC2CNC(=O)N3CCCC3	63	0	54
5EZH 841 A 301	C1CCCN1C(=O)NCC2CCN(CC2)c3ccccn3	63	0	54
5F0F 5TD A 301	C1CCCN1C(=O)CCC2CCN(CC2)c3ccc(C#N)cc3	63	0	54
5F1J 5TO A 301	C1CCCC1CCC(=O)N2CCCC2	63	0	54
5FE6 5WZ A 909	C1CC(N)CCN1C(=O)C2CC2	63	0	54
5IOY 6C5 A 301	C1CCCN1C(=O)NCC2CCCC2	63	0	54
5IOZ 6C4 A 301	C1CCCC1C(=O)NCC2CCCC2	63	0	54
5MWJ EBU A 802	c1ccccc1C[C@H](N)C(=O)N[C@@H](Cc2c3c(cccc3)n(c2)CCCC4)C(=O)N[C@@H](CCCNC(=N)N)C(=O)N(CCC5)[C@@]45C(=O)N[C@H](C(=O)O)Cc6c[nH]c(c67)cccc7	63	1	54
5NCF 8T5 A 201	O=C(O)[C@@H]1CC[C@@H](N12)C=C[C@@H]3[C@@H](C2=O)N(CCC3)C(=O)[C@H](CC4)N(C5=O)[C@@H]4C=C[C@]56CCCN6C(=O)[C@@H](NC(=O)C)Cc7c(Cl)cccc7	63	0	54
5TRF 7HC A 201	c1cc(Cl)cc(NC2=O)c1[C@@]23[C@@H](c4cccc(Cl)c4F)[C@@H](N[C@H]3CC(C)(C)C)C(=O)N[C@H]5CC[C@H](O)CC5	63	0	54
5VB5 92A A 602	C1CC(C)CCN1C(=O)[C@H](NC(=O)CCC(C)C)Cc(cc2)ccc2NC(=O)CCc3ccc(Cl)cc3	63	0	54
146025593	c1ccccc1COC(=O)/C=C\[C@H](C[C@@H]2CCNC2=O)NC(=O)[C@H](CC(C)C)NC(=O)[C@H](C(C)C)NC(=O)[C@H](C)NC(=O)c3noc(c3)C	63	0	54
1AHX HCI A 411	O=C(O)CCc1ccccc1	64	1	23
1UTL PRA M 246	[NH3+]CCCc1ccccc1	64	0	23
1UTM PEA A 246	[NH3+]CCc1ccccc1	64	0	23
1UTP PBN A 1246	NCCCCc1ccccc1	64	0	23
2AY1 AHC B 414	O=C(O)CCc1ccc(N)cc1	64	0	23
2AY3 MPP A 414	O=C(O)CCc1cc(OC)c(cc1)OC	64	0	23
2AY4 PPT B 414	O=C(O)CCc1ccc(C)cc1	64	0	23
2AY9 5PV A 414	c1ccccc1CCCCC(=O)O	64	0	23
3BUF AEG A 394	N[C@H](C)Cc(cc1)ccc1O	64	0	23
3GKZ B40 A 500	CN[C@@H](C)Cc1ccccc1	64	0	23
3GM0 B41 A 600	O1COc(c12)ccc(c2)C[C@H](C)NC	64	0	23
3GUK MBN A 501	Cc1ccccc1	64	0	23
3GUM PXY A 501	Cc1ccc(C)cc1	64	0	23
3IB2 IBP A 3960	OC(=O)[C@@H](C)c1ccc(cc1)CC(C)C	64	0	23
4AHR I2E A 1218	O1COc(c12)cc(cc2)CCC(=O)O	64	0	23
4AJI 88R A 1332	COc1ccc(cc1OC)CC(C(=O)O)C(=O)O	64	0	23
4DZY WJ1 A 404	OC(=O)[C@@H](Cl)Cc1ccccc1	64	0	23
4LAR 1WE L 300	N[C@@H](C)Cc1ccccc1	64	0	23
4W54 PYJ A 200	CCc1ccccc1	64	0	23
4W55 3H0 A 200	CCCc1ccccc1	64	0	23
4W57 N4B A 200	CCCCc1ccccc1	64	0	23
184L I4B A 401	CC(C)Cc1ccccc1	64	0	23
188L OXE A 400	Cc1c(C)cccc1	64	0	23
1UTJ ABN A 246	NCc1ccccc1	65	1	14
2HJ4 PNZ A 1203	O=[N+]([O-])c1ccc(cc1)CN	65	0	14
2HJB PZM A 1101	NCc1ccc(cc1)OC	65	0	14
2Q7Q C2B D 2002	NCc1ccc(Cl)cc1	65	0	14
3KMX G00 A 501	CCCCOc1ccc(cc1Cl)CSC(=N)N	65	0	14
4AB8 VXU A 1253	c1ccc(CN)c(c12)OCCCO2	65	0	14
4AB9 VXQ A 1251	NCc(cc1)cc(c12)CCO2	65	0	14
4ABD SW2 A 1252	NCc1cccc(c1)-n2cccc2	65	0	14
4ABG 91B A 1255	NCc1cccc(c1)N2CCN(C)CC2	65	0	14
4ABH 7Z3 A 1253	NCc1cccc(c1)N2CCCC2	65	0	14
5CS6 K82 A 404	Clc1cc(CN)ccc1OCCC	65	0	14
5CSH 54E A 401	Clc1cc(CN)ccc1-c2ccccc2	65	0	14
5MOD 86L A 404	Clc1cc(CN)ccc1OC(C)C	65	0	14
5MOE OQC A 409	c1occc1-c2ccc(cc2Cl)CN	65	0	14
4IBB 1DK A 401	Cc1cc(C)c(C)cc1[C@H]2C(C(=O)c3cccs3)=C(O)C(=O)N2c4ccc(cc4)CC(=O)O	66	0	9
4IBC 12G A 401	Clc1ccccc1[C@@H]2N(c3ccc(cc3)CC(=O)O)C(=O)C(O)=C2C(=O)c4c(Cl)cccc4	66	0	9
4IBD 1DL A 401	OC(=O)c1cc(ccc1C)N2[C@@H](c3scc(Br)c3)C(=C(C2=O)O)C(=O)c4ccccc4	66	0	9
4IBE 11Y A 401	O=C(O)c1cc(ccc1Cl)N2[C@@H](c3scc(Br)c3)C(=C(C2=O)O)C(=O)c4ccccc4	66	0	9
4IBF 1D5 A 401	OC(=O)Cc1ccc(cc1)N2[C@@H](c3scc(Br)c3)C(=C(C2=O)O)C(=O)c4sc(Cl)cc4	66	0	9
4IBG 1D6 A 401	Cc1cc(ccc1)C(=O)C2=C(O)C(=O)N(c3ccc(cc3)CC(=O)O)[C@H]2c(c4)cc(Cl)c(c45)OCO5	66	1	9
4IBI 1D8 A 401	FC(F)(F)c1cc(ccc1)C(=O)C2=C(O)C(=O)N(c3cc(C(=O)O)ccc3)[C@H]2c(c4)cc(Cl)c(c45)OCO5	66	0	9
4IBJ 1D9 A 401	FC(F)(F)c1cc(ccc1)[C@@H]2N(c3cc(C(=O)O)ccc3)C(=O)C(O)=C2C(=O)c4cc(C(F)(F)F)ccc4	66	0	9
4IBK 1DE A 401	O1COc(c12)c(Cl)cc(c2)[C@H]3C(C(=O)c4ccc(Cl)s4)=C(O)C(=O)N3c5cc(C(=O)O)ccc5	66	0	9
3CCT 3HI B 1	O=C(O)C[C@H](O)C[C@H](O)CCn1c(-c2ccc(F)cc2)c(-c3ccccc3)c(c1C(C)C)C(=O)Nc(c4O)cccc4	67	0	8
3CCW 4HI B 1	OC(=O)C[C@H](O)C[C@H](O)CCn1c(-c2ccc(F)cc2)nc(c1C(C)C)C(=O)NCc3ccccc3	67	0	8
3CCZ 5HI A 876	OC(=O)C[C@H](O)C[C@H](O)CCn1c(-c2ccc(F)cc2)nc(c1C(C)C)C(=O)N[C@H](CO)c3ccccc3	67	0	8
3CD0 6HI B 1	Fc1ccc(cc1)CNC(=O)c(nc2-c3ccc(F)cc3)n(C(C)C)c2CC[C@@H](O)C[C@@H](O)CC(=O)O	67	0	8
3CD5 7HI A 2	OC(=O)C[C@H](O)C[C@H](O)CCn1c(CC)c(c(c12)CCCCC2)C(=O)Nc3ccc(cc3)-c4ccccc4	67	0	8
3CD7 882 A 1	OC(=O)C[C@H](O)C[C@H](O)CCc(n1C(C)C)c(-c2ccc(F)cc2)c(-c(cc3)ccc3F)c1C(=O)Nc4ccccc4	67	1	8
3CDA 8HI A 2	c1cc(S(=O)(=O)N)ccc1NC(=O)c(c2-c3ccccc3)n(C(C)C)c(c2-c4ccc(F)cc4)CC[C@@H](O)C[C@@H](O)CC(=O)O	67	0	8
3CDB 9HI A 1	O=C(O)C[C@H](O)C[C@H](O)CCn1c(-c2ccc(F)cc2)c(-c(cc3)ccc3F)c(c1C(C)C)S(=O)(=O)Nc(cc4)ccc4C(=O)N	67	0	8
4DMN 0L9 A 305	Clc1ccc(cc1)-c2c([C@H](OC)C(=O)O)c(C)nc(c23)ccc(Br)c3	68	0	5
4GVM LF2 A 303	c1c(Br)ccc(c12)nc(C)c([C@@H](C(=O)O)OC(C)(C)C)c2-c3ccc(Cl)cc3	68	0	5
4ID1 LF0 A 301	c1cccc(c12)c(c(c(n2)C)[C@@H](C(=O)O)OC(C)(C)C)-c(cc3)cc(c34)CCCO4	68	0	5
4NYF 4BI A 301	c1cccc(c12)c(c(c(n2)C)[C@@H](C(=O)O)OC(C)(C)C)-c3ccc(Cl)cc3	68	1	5
4O0J LF8 A 301	c1c(C)c(C)ccc1-c2nc(C)c([C@@H](C(=O)O)OC(C)(C)C)c(c2C)-c3ccc(Cl)cc3	68	0	5
2H6B 3C4 A 302	O=C(O)Cc1ccc(O)c(Cl)c1	69	0	9
3PCN DHY M 550	O=C(O)Cc1cc(O)c(O)cc1	69	0	9
5AIP 4HP B 1146	O=C(O)Cc1ccc(O)cc1	69	0	9
5EHV 5ON A 301	OC(=O)/C=C/c1cc(ccc1)OCc2cccc(c2)CC(=O)O	69	0	9
5F3T 5UH A 1003	COc1ccc(CC(=O)O)cc1-c2ccccc2	69	0	9
5F3Z 5V5 A 1003	OC(=O)Cc1ccc(OC)c(c1)-c2cccs2	69	0	9
5F41 5V6 A 1003	O=C(O)Cc1cc(c(OC)cc1)-c2cscc2	69	0	9
5FLQ IO2 A 1264	c1ccccc1COc2ccc(cc2)CC(=O)O	69	1	9
5FNJ YI6 A 1267	CCOc(cc1)ccc1CC(=O)O	69	0	9
1DVX DIF B 125	Clc1cccc(Cl)c1Nc(c2CC(=O)O)cccc2	70	0	53
1FM9 570 D 200	c1ccccc1C(=O)c(cccc2)c2N[C@H](C(=O)O)Cc3ccc(cc3)OCCc(n4)c(C)oc4-c5ccccc5	70	0	53
1H8S AIC A 1000	c1ccccc1[C@@H](N)C(=O)N[C@H](C2=O)[C@H](N23)SC(C)(C)[C@@H]3C(=O)O	70	0	53
1IND EOT H 801	OCCNC(=S)Nc1ccc(cc1)C[C@H](N(CC(=O)O)CC(=O)O)CN(CC(=O)O)CC(=O)O	70	0	53
1K1N CCR A 999	Cc1cc(OC)c(C)c(C)c1S(=O)(=O)N[C@@H](CC(=O)O)C(=O)N[C@@H](C(=O)N2CCCCC2)Cc3ccc(cc3)C(=N)N	70	0	53
1KNU YPA A 1001	c1cccc2c1n(c(c23)cccc3)CCOc4ccc(cc4)C[C@@H](C(=O)O)OCC	70	0	53
1LRH NLA A 5190	c1cccc(c12)cccc2CC(=O)O	70	0	53
1QIW DPD A 154	c1ccccc1C(c2ccccc2)CCNCCCN[C@H](C)c3cc(OCCCC)c(cc3)OCCCC	70	0	53
2AZ5 307 A 1	FC(F)(F)c1cc(ccc1)-n2cc(c(c23)cccc3)CN(C)CCN(C)Cc(co4)c(=O)c(c45)cc(C)c(c5)C	70	0	53
2CGR GAS H 215	c1ccccc1C(c2ccccc2)N/C(=N/CC(=O)O)Nc3ccc(C#N)cc3	70	0	53
2IKI 388 A 600	c1cc(Br)cc(F)c1CNC(=O)c2ccc(Cl)cc2OCC(=O)O	70	0	53
2IKJ 393 A 600	[O-][N+](=O)c1cc(ccc1)CNC(=O)c2ccc(Cl)cc2OCC(=O)O	70	0	53
2IMD 2C2 A 305	OC(=O)[C@](O1)(O)C=Cc(c12)cccc2	70	0	53
2JFF LK2 A 1440	OC(=O)CC[C@H](C(=O)O)NS(=O)(=O)c(cc1)cc(c12)ccc(c2)OCCCC	70	0	53
2NNQ T4B A 293	c1ccccc1-c2c(CC)n(nc2-c3ccccc3)-c4ccccc4-c5cc(ccc5)OCC(=O)O	70	0	53
2PDL TOL A 600	COc(cc1)c(C(F)(F)F)c(c12)cccc2C(=S)N(C)CC(=O)O	70	0	53
2PEV LDT A 320	OC(=O)COc1cc(F)ccc1C(=S)NCc2ccc(Br)cc2F	70	0	53
2VTD LKM A 1441	N#Cc1ccc(c(F)c1)COc(c2)ccc(c23)cc(cc3)S(=O)(=O)N[C@@H](C(=O)O)CCC(=O)O	70	0	53
3AAS GUS A 1001	O=C(O)[C@H](C)/N=C/c(c1)c(O)ccc1NC(=N)N	70	0	53
3AQA BYH A 201	c1cccc(c12)n(c(=S)n2C)CCSc([nH]3)nc(c34)cccc4	70	0	53
3CYU 0CR A 263	NS(=O)(=O)c1ccc(cc1)CCn(c2)nnc2COc(cc3c45)c(c5)OCCOc6c(OC)cc7c(c6)Cc8c9cc(c(c8)OC)OCCOc1cc(C3)c(cc1OCc1cn(nn1)CCC(=O)O)Cc1c(C4)cc(OCc(c2)nnn2CCC(=O)O)c(c1)OCCOc1c(OC)cc(C9)c(c1)C7	70	0	53
3DSZ LIZ A 187	OCC(CO)(CO)NC(=S)Nc1ccc(cc1)C[C@@H](N(CC(=O)O)CC(=O)O)CN(CC(=O)O)[C@H]2CCCC[C@@H]2N(CC(=O)O)CC(=O)O	70	0	53
3FHE 28P A 612	c1ccccc1Cc2ccc(cc2)OCCCN(C)CCC(=O)O	70	0	53
3H0A D30 D 500	O=C(O)COc1ccc(c(c12)CCCC2)Sc3ccc(cc3OCC#CCC)COc4ccc(C(F)(F)F)cc4	70	0	53
3HJO EAA A 211	O=C(O)COc1c(Cl)c(Cl)c(cc1)C(=O)C(=C)CC	70	0	53
3HZF B72 A 1	OC(=O)COc1cc(C)c(c(c1)C)Cc2cc(C(C)C)c(O)cc2	70	0	53
3KAF 4D9 A 164	c1cccc(c12)nc([nH]2)C[C@H](C(=O)O)NC(=O)c(s3)cc(c34)cccc4	70	0	53
3NEO G24 A 1	c1ccccc1Cc2cc(ccc2O)Cc3c(C)cc(cc3C)OCC(=O)O	70	1	53
3P2V DOY A 600	c1cccc(c12)N(CC(=O)O)C(=O)C[C@H](S2)c3ccccc3	70	0	53
3RM4 3RM A 1	Brc1ccc(cc1)OCCN2CCN(CC2)c3nnc([nH]3)N	70	0	53
3TKM GW0 A 1	OC(=O)COc1ccc(cc1C)SCc2sc(nc2C)-c(cc3F)ccc3C(F)(F)F	70	0	53
3VSP EK8 A 501	C1CCCCN1c2ccc(cc2)C(=O)NCc3c(OCCC)ccc(c3)C[C@H](C(=O)O)Cc4ccccc4	70	0	53
4AJE 2B4 A 1332	c1cc(Br)ccc1OC(C(=O)O)C(=O)O	70	0	53
4AS7 6LX A 1375	Cc1ccc(cc1)C(=O)N(CCCN)[C@H](C(C)C)c(o2)c(c(=O)c(c23)ccc(Cl)c3)Cc4ccccc4	70	0	53
4DE5 0JD A 401	OC(=O)[C@@H](O1)COc(c12)cccc2	70	0	53
4G2R H1L A 501	O=C(O)[C@@H](C)Oc1ccc(cc1)Oc2ncc(C(F)(F)F)cc2Cl	70	0	53
4I9N 1E5 A 402	c1cc(C(=O)O)cnc1-c2cc(F)cc(c2)OCC(=O)O	70	0	53
4IJL 1EK A 201	c1cccc(c12)c(Cl)c(s2)-c3n(c(nn3)SCC(=O)O)-c4ccccc4	70	0	53
4JLT 8PR A 505	Fc1ccc(cc1)[C@@H]2CCNC[C@H]2COc(cc3)cc(c34)OCO4	70	0	53
4LOL 1YE A 401	OC(=O)Cc1cccc(c2=O)c1oc(c23)c(C)c(C)cc3	70	0	53
4M8E 29V A 500	c1cccc(c12)C(\CC[C@@H]2C)=C\C(C)=C/C/C=C(\C)CC(=O)O	70	0	53
4PHU 2YB A 2401	CS(=O)(=O)CCCOc1cc(C)c(c(C)c1)-c2cccc(c2)COc(cc3)cc(c34)OC[C@H]4CC(=O)O	70	0	53
4XX9 RF4 A 402	Cc1cccc(C)c1OCCSc(n2CC(=O)O)nc(c23)cccc3	70	0	53
5A8E XTK A 501	N#Cc([nH]1)cc(c12)c(ccc2C)OC[C@@H](O)CNC(C)(C)C	70	0	53
5AFZ UET H 1248	c1ccccc1CS(=O)(=O)N[C@H](Cc2ccccc2)C(=O)NCC(=O)NCc3ccc(cc3)C(N)=N	70	0	53
5BOJ 4TX A 201	c1cc(C)c(cc1C)OCCCC(C)(C)C(=O)O	70	0	53
5F1R 42O A 301	O=C(O)[C@H](CS1)n(c12)c(=O)cc(c2C3CC3)Cc(ccc4)c(c45)cccc5	70	0	53
5FNC IEE A 1225	Clc1cc(nc(n1)N)NCc2ccc(C)cc2	70	0	53
5FNU L6I A 1615	n1nn(C)c(c12)c(OC)cc(c2)[C@@H](CC(=O)O)c3ccc(C)c(c3)CN(C[C@H](O4)C)S(=O)(=O)c(c45)cccc5	70	0	53
5HA7 WY1 A 402	Cc1c(C)cccc1Nc2nc(nc(Cl)c2)SCC(=O)O	70	0	53
5L4M SBK A 201	Clc1cc(Cl)c(Cl)nc1OCC(=O)O	70	0	53
5LOF 70R A 401	FC(F)(F)Cn1nccc1COc2c(cccc2)C[C@H](C(=O)O)Oc(ncn3)c(c34)c(c(s4)-c5ccc(o5)F)-c6ccc(c(Cl)c6C)OCCN7CCN(C)CC7	70	0	53
5TZ1 VT1 A 602	FC(F)(F)COc1ccc(cc1)-c2cnc(cc2)C(F)(F)[C@](O)(Cn3nnnc3)c4c(F)cc(F)cc4	70	0	53
1L5Q 700 A 862	c1ccccc1C[C@@H](C(=O)N2CC(C2)C(=O)O)NC(=O)c(c3)[nH]c(c34)ccc(Cl)c4	71	0	71
1QL7 ZEN A 999	c1cnccc1N2CCC(CC2)C(=O)N3CCN(CC3)S(=O)(=O)c(c4)ccc(c45)cc(Cl)cc5	71	0	71
1R6N 434 A 1111	c1c(C)ccc(C2=O)c1C(=O)[C@]23O[C@@H](c4cc(Cl)c(Cl)cc4)[C@H]([C@H]3C(=O)O)C(=O)Nc5ccc(cc5)-c6nnsc6	71	0	71
2GQG 1N1 A 501	Cc1cccc(Cl)c1NC(=O)c2cnc(s2)Nc3cc(nc(n3)C)N(CC4)CCN4CCO	71	0	71
2GQX 5CL A 1450	Clc1cc(Cl)c(Cl)c(Cl)c1Cl	71	0	71
2OTY YAN X 305	Clc1ccccc1Cl	71	0	71
2PHB 230 A 9001	c1cccc(=O)n1-c(cc2)cc(F)c2NC(=O)[C@H]3C[C@@H](OC)CN3C(=O)Nc(cc4)ccc4Cl	71	0	71
2Q5S NZA A 7001	Clc1ccc(cc1)Cn2c(C(=O)O)c(c(c23)cc(Cl)cc3)Sc4ccccc4	71	0	71
2STD CRP A 175	c1cc(Cl)ccc1[C@@H](C)NC(=O)[C@@]2(CC)C(Cl)(Cl)[C@@H]2C	71	0	71
2VU3 LZE A 1299	C1CNCCC1NC(=O)c2n[nH]cc2NC(=O)c3c(Cl)cccc3Cl	71	0	71
2XBV XBV A 1245	c1cc(Cl)cnc1NC(=O)[C@@H]2[C@H](CN(C2)CC(F)F)C(=O)Nc3ccc(cc3F)-n4ccccc4=O	71	0	71
2YDW WSH A 1183	c1ccccc1C2=N[C@H](c(nnc3C)n3c(c24)cccc4)NC(=O)OCc5ccccc5	71	0	71
2YEK EAM A 1188	Clc1ccc(cc1)C2=N[C@@H](CC(=O)NCC)c(nnc3C)n3c(c24)ccc(c4)OC	71	0	71
2ZM1 KSF A 513	c1cccc(c1Cl)Nc(c(n23)cnc3)ncc2-c4ccccc4	71	0	71
3FSK RO6 A 450	C1C[C@H](O)CC[C@H]1Nc(n2)ncc(c23)CN(C(=O)N3)c4ccccc4Cl	71	0	71
3L5B BDO A 1	CC(C)C[C@@]1(C)NC(=N)N(C1=O)Cc2cccc(Cl)c2	71	0	71
3L59 BDJ A 1	CC1(C)NC(=N)N(C1=O)Cc2cccc(Cl)c2	71	1	71
3MXF JQ1 A 1	[nH]1nc(C)[n+](c12)c3c(c(C)c(s3)C)C(c(cc4)ccc4Cl)=N[C@H]2CC(=O)OC(C)(C)C	71	0	71
3U5J 08H A 1	c1c(Cl)ccc(c12)n3c(nnc3C)CN=C2c4ccccc4	71	0	71
3U5L 08K A 1	Clc(c1)ccc(c12)n3c(nnc3C)N(C)N=C2c4ccccc4	71	0	71
3UOL 0C7 A 2	Clc1ccccc1Nc2ccnc(n2)Nc3ccc(cc3)-c4[nH]nnn4	71	0	71
3ZNO SE5 A 360	OC(=O)c1cc(c[nH]1)CCc2ccc(Cl)cc2	71	0	71
4AJ2 52C A 1333	Clc1ccccc1-c2nnn[nH]2	71	0	71
4B73 4VA A 1721	c1ccccc1Oc(c2F)c(Cl)ccc2[C@@H](CC)[NH2+][C@@H](C)CC(=O)N	71	0	71
4B74 1LH A 1721	[NH3+]CCNC(=O)C[C@H](C)[NH2+][C@H](CC)c1ccc(Cl)c(c1F)Oc2ccccc2	71	0	71
4BV3 OCZ A 1394	C1CC[C@H](C(=O)N)c([nH]2)c1c(c23)cc(Cl)cc3	71	0	71
4DKO 0LM A 513	CN1C(C)(C)CC(CC1(C)C)NC(=O)C(=O)Nc(cc2F)ccc2Cl	71	0	71
4DKP 0LL A 513	c1cc(Cl)c(F)cc1NC(=O)C(=O)N[C@@H]2[C@@H](N)Cc(c23)cccc3	71	0	71
4DKQ 0LK A 613	c1cc(Cl)c(F)cc1NC(=O)C(=O)N[C@@H]2[C@@H](NC(N)=N)Cc(c23)cccc3	71	0	71
4ERF 0R3 A 201	O=C(O)C[C@@]1(C)C[C@H](c(cc2Cl)ccc2)[C@H](N(C1=O)[C@@H](CC)[C@@H](O)C)c3ccc(Cl)cc3	71	0	71
4F3I 0S6 A 203	Clc1ccc(cc1)C2=N[C@@H](CC(=O)OC)c(nnc3C)n3c(c24)sc(C)c4C	71	0	71
4HBM 0Y7 A 201	Clc1ccc(cc1)[C@H]2N([C@H](CO)CC)C(=O)[C@@H](CC(=O)O)C[C@@H]2c3cccc(Cl)c3	71	0	71
4I53 1C1 A 501	NC(=[NH2+])NC[C@@H](C1)[C@H](c(c12)cccc2)NC(=O)C(=O)Nc3cc(F)c(Cl)cc3	71	0	71
4J7E I29 A 201	c1cc(Cl)ccc1[C@]2(C)N=C(C)N([C@]2(C)c3ccc(Cl)cc3)C(=O)N4CCN(CC4)CCCS(=O)(=O)C	71	0	71
4J74 I18 A 201	c1cc(Cl)ccc1[C@H]2NC(C)=N[C@H]2c3ccc(Cl)cc3	71	0	71
4JNK ZHK A 803	c1cc(S(=O)(=O)N)ccc1NC(=O)[C@@H](C)Sc2[nH]c(=O)c(C#N)c(n2)-c3ccc(Cl)c(Cl)c3	71	0	71
4KNE 1CY A 201	CC1(C)N=C(N)N=C(N)N1c2ccc(Cl)cc2	71	0	71
4L6S 1WQ A 1100	C[C@H](O1)C(=O)Nc(c12)cc(cc2)CN3CCC(=CC3)c4ccc(Cl)cc4	71	0	71
4LV9 20J A 601	CC(=N1)NS(=O)(=O)c(c12)cc(Cl)cc2	71	0	71
4MME 29Q A 603	Clc1ccc(cc1)[C@]2(O)N(CCN3)C=3c(c24)cccc4	71	0	71
4NJ3 2KD A 301	c1ccc(Cl)cc1-c(c2)ccc(c23)nc(cc3C(=O)O)C(=O)N[C@H](C(=O)OC)Cc4ccc(O)cc4	71	0	71
4NRA 2LW A 2006	C1CN(C(=O)C)Cc(c12)c3c([nH]2)ccc(Cl)c3	71	0	71
4OAS 2SW A 201	OC(=O)C[C@@]1(C)C[C@H](c(cc2Cl)ccc2)[C@H](N(C1=O)[C@@H](CC)CS(=O)(=O)C(C)(C)C)c3ccc(Cl)cc3	71	0	71
4OCC 2TZ A 201	Clc1cc(ccc1)[C@H]2O[C@H](CC(=O)O)C(=O)N([C@@H](CC)CS(=O)(=O)C(C)(C)C)[C@@H]2c3ccc(Cl)cc3	71	0	71
4Q9M 2ZW A 301	CC(C)c1ccc(cc1)NC(=O)c2c(C)onc2-c3c(Cl)cccc3	71	0	71
4QO8 36U A 804	c1cccc(Cl)c1SC2=C(O)C[C@@H](CC2=O)c3c(Cl)cccc3Cl	71	0	71
4QTE 390 A 430	c1ccc(Cl)cc1[C@@H](CO)NC(=O)c2cc(c[nH]2)-c3c(C)cnc(n3)Nc4c(Cl)cc(F)cc4	71	0	71
4TPW 33R A 302	c1cc(Cl)c(Cl)cc1-c(cs2)nc2N/N=C(C(=O)O)\Cc3ccccc3N(=O)=O	71	0	71
4UCC ZKW A 301	OC(=O)c1cc(C(=O)O)nn1Cc2ccc(Cl)cc2Cl	71	0	71
4WMU 19H A 402	c1c(Cl)ccc(c12)c(c([nH]2)C(=O)O)CCCOc3cc(C)c(Cl)c(C)c3	71	0	71
4WT2 3UD A 201	OC(=O)c1ccc(cc1OC)NC(=O)C[C@@]2(C)C[C@H](c3cc(Cl)ccc3)[C@H](N(C2=O)[C@@H](C4CC4)CS(=O)(=O)C(C)(C)C)c5cc(F)c(Cl)cc5	71	0	71
4YBK 4B7 A 601	c1ccccc1Oc(cc2)ccc2NC(=O)c3cnc(s3)Nc4cc(nc(n4)C)N5CCN(CC5)CCO	71	0	71
4ZFI 4NJ A 201	c1cc(Cl)ccc1C[C@]2(O)C(=C(C(=O)N2C)Cc3ccc(Cl)cc3)c4c[nH]c(c45)cc(Cl)cc5	71	0	71
4ZGK 4NX A 201	c1c(Cl)ccc(c12)c(c[nH]2)C3=C(Cc(cc4)ccc4Cl)C(=O)O[C@]3(O)Cc5ccc(Cl)cc5	71	0	71
4ZYF 4T4 A 201	C1C(=O)N(C)CCN1[C@@H](CC2)CC[C@H]2CN(C)c(cc3)ccc3N(C(=O)C4)[C@@H](c(cc5)ccc5Cl)c(c46)cc(c(c6)OC)OC(C)C	71	0	71
5C5A NUT A 201	c1cc(Cl)ccc1[C@@H]2[C@H](c3ccc(Cl)cc3)N=C(N2C(=O)N4CC(=O)NCC4)c5ccc(OC)cc5OC(C)C	71	0	71
5CC2 CKA A 301	c1c(Cl)ccc(c12)c(=O)cc([nH]2)C(=O)O	71	0	71
5DLX 5D2 A 201	Clc1cc(ccc1)N2CCN(CC2)CCCNC(=O)C3CCN(CC3)c(n4)ccc(n45)nnc5C	71	0	71
5DQF CZE A 613	OC(=O)COCCN1CCN(CC1)[C@H](c2ccc(Cl)cc2)c3ccccc3	71	0	71
5EHR 5OD A 601	Clc1c(Cl)cccc1-c2ncc(nc2N)N(CC3)CCC3(C)N	71	0	71
5FH7 5XL A 803	CN(C)Cc1ccn2c1[nH]c(=O)c(c23)c(Cl)ccc3	71	0	71
5FH8 5XK A 801	c1ccc(Cl)c2c(=O)[nH]c(n3c12)c(cc3)CC(CC)CC	71	0	71
5FNG YIE A 1263	Clc1ccc(cc1)Cc2[n-]nnn2	71	0	71
5FNR XMS A 1614	n1nn(C)c(c12)ccc(c2)[C@@H](CC(=O)O)c3ccc(Cl)cc3	71	0	71
5FNS XYY A 1614	O=S(=O)(C)N(C)Cc1cc(ccc1Cl)[C@H](CC(=O)O)c(cc2)cc(c23)nnn3C	71	0	71
5FNT 0PL A 1615	c1ccccc1S(=O)(=O)N(C)Cc2cc(ccc2Cl)[C@H](CC(=O)O)c(cc3)cc(c34)nnn4C	71	0	71
5ML2 NH6 B 201	Clc1ccc(cc1)CN(C2CCCC2)S(=O)(=O)c3ccc(cc3)S(=O)(=O)NCc4ccccc4	71	0	71
5ML3 DL3 B 201	CNc(n1)nccc1CN(CC2CCNCC2)S(=O)(=O)c3ccc(cc3)S(=O)(=O)N(C4CCCC4)Cc5ccc(Cl)cc5	71	0	71
5ML4 RRQ B 201	O=C(O)c1ccc(cc1NC)CN(CC2CCNCC2)S(=O)(=O)c3ccc(cc3)S(=O)(=O)N(C4CCCC4)Cc5ccc(Cl)cc5	71	0	71
5ML6 9GD B 201	C1CNCCC1CN(Cc2cc(N)c(C(=O)O)cc2)S(=O)(=O)c3ccc(cc3)S(=O)(=O)N(C4CCCC4)Cc5ccc(Cl)cc5	71	0	71
5TF9 7AV A 501	CNc(n1)scc1-c(c2)ccc(c23)N(CC3)C(=O)c4ccccc4OCc5ccc(Cl)cc5	71	0	71
5EH7 5O5 A 303	Clc1c(Cl)ccc(c1)OCc2[nH]nnn2	72	0	4
5FLO J4K A 1263	Clc1ccc(cc1)OCc2[nH]nnn2	72	0	4
5FLP 6J5 A 1264	Clc1ccccc1OCc2[nH]nnn2	72	0	4
5FNI YIH A 1265	c1c(Cl)c(Cl)ccc1OCc2n[n-]nn2	72	1	4
4CRJ YH5 A 1163	O=c1[nH]c(N)nc(c12)[nH]c(n2)SCC(=O)c(cc3)ccc3OC	73	0	13
4CWB X6L A 1163	c1ccccc1-c2ccc(cc2)C(=O)CSc(n3)[nH]c(c34)nc(N)[nH]c4=O	73	0	13
4M5G YH1 A 302	n1c(N)[nH]c(=O)c(c12)nc([nH]2)SCC(=O)c3ccccc3	73	1	13
4M5H YH2 A 302	n1c(N)[nH]c(=O)c(c12)nc([nH]2)SCc3ccc(C#N)cc3	73	0	13
4M5I YH6 A 205	Nc(n1)[nH]c(=O)c(c12)[nH]c(n2)SCC(=O)c3ccc(C)cc3	73	0	13
4M5K YH3 A 305	c1ccc(C)cc1C(=O)CSc([nH]2)nc(c23)c(=O)[nH]c(n3)N	73	0	13
4M5L YH4 A 306	c1cccc(C)c1C(=O)CSc([nH]2)nc(c23)nc(N)[nH]c3=O	73	0	13
5ETK 5RU A 202	Fc1ccccc1CSc(n2)[nH]c(c23)nc(N)[nH]c3=O	73	0	13
5ETL 5RV A 206	N#Cc1ccccc1CSc(n2)[nH]c(c23)[nH]c(N)nc3=O	73	0	13
5ETM 5RW A 201	c1cc(F)ccc1CSc([nH]2)nc(c23)nc(N)[nH]c3=O	73	0	13
5ETN 5RX A 206	c1cc(Cl)ccc1CSc(n2)[nH]c(c23)nc(N)[nH]c3=O	73	0	13
5ETO 5RY A 201	N#Cc1ccc(c(F)c1)CSc(n2)[nH]c(c23)nc(N)[nH]c3=O	73	0	13
5ETP 5RZ A 209	c1cc(Br)ccc1C(=O)CSc(n2)[nH]c(c23)nc(N)[nH]c3=O	73	0	13
1A9Q HPA A 290	n1c[nH]c(=O)c(c12)[nH]cn2	74	0	18
1BZY IMU A 300	OP(=O)(O)OC[C@H]1N[C@H]([C@H](O)[C@@H]1O)c(c[nH]2)c(c23)nc(N)[nH]c3=O	74	0	18
1CJB IRP A 300	OP(=O)(O)OC[C@H]1N[C@H]([C@H](O)[C@@H]1O)c2c[nH]c(c23)c(=O)[nH]cn3	74	0	18
1I80 9HX A 301	[nH]1ccc(c12)nc[nH]c2=O	74	0	18
1L5S URC A 863	[nH]1c(=O)[nH]c(=O)c(c12)[nH]c(=O)[nH]2	74	0	18
1N3I DIH A 401	OC[C@H]1C[N@H+](C[C@@H]1O)Cc(c[nH]2)c(c23)nc[nH]c3=O	74	0	18
1NW4 IMH A 301	OC[C@H]1N[C@H]([C@H](O)[C@@H]1O)c(c[nH]2)c(c23)ncnc3O	74	0	18
1Q1G MTI A 301	CSC[C@H]1[NH2+][C@H]([C@H](O)[C@@H]1O)c(c[nH]2)c(c23)nc[nH]c3=O	74	0	18
1RU2 HHR A 181	n1cc(CO)nc(c12)c(=O)[nH]c(n2)N	74	0	18
1V48 HA1 A 290	O=c1[nH]c(N)nc(c12)n(cn2)CCCCC(F)(F)P(=O)(O)O	74	0	18
2MAS PIR A 400	c1cc(N)ccc1[C@H]2[C@H](O)[C@H](O)[C@H](N2)CO	74	0	18
3FUC 9D9 A 301	OP(=O)(O)C(F)(F)CCCCc(c[nH]1)c(c12)nc(N)[nH]c2=O	74	0	18
3K8O 229 E 9006	OC[C@@H](O)[C@@H](CO)NCc1c[nH]c(c12)c(=O)[nH]cn2	74	1	18
3K8Q 22A A 290	n1c[nH]c(=O)c(c12)[nH]cc2CNC(CO)CO	74	0	18
3QBC B55 A 159	O=c1[nH]c(N)nc(c12)[nH]c(n2)S	74	0	18
4AD6 GSY A 1159	OCCn1c(S)nc(c12)nc(N)[nH]c2=O	74	0	18
4EAR IM5 A 301	Nc(n1)[nH]c(=O)c(c12)[nH]cc2CN3C[C@H](O)[C@H](C3)CO	74	0	18
5E3D 5JL A 801	S=c([nH]1)[nH]c(c12)c(=O)[nH]c(=S)[nH]2	74	0	18
1B42 M1A A 600	n1c[nH]c(c12)nc[n+](C)c2N	75	0	17
1LV8 9PP A 3001	O=P([O-])([O-])CO[C@@H](C)Cn(cn1)c(c12)nc(N)nc2N	75	0	17
1NLI ADE A 248	n1c[nH]c(c12)ncnc2N	75	1	17
1Y6Q TDI A 233	n1cnc(N)c(c12)[nH]cc2CN(C[C@@H]3O)C[C@@H]3CSC	75	0	17
2FLH ZEA A 701	OC/C(C)=C/CNc1ncnc(c12)[nH]cn2	75	0	17
3DF9 DF9 A 233	c1ccccc1CSC[C@@H](C2)[C@@H](O)CN2Cc3c[nH]c(c34)c(N)ncn4	75	0	17
3DP9 BIG A 301	Nc1ncnc(c12)c(c[nH]2)CN(C3)C[C@@H]([C@H]3O)CSCCCC	75	0	17
3KQO ES4 A 290	n1c[nH]c(c12)ncnc2Cl	75	0	17
3MAG 3MA A 600	[nH]1cnc(c12)c(N)nc[n+]2C	75	0	17
3O4V 4CT A 233	n1cnc(N)c(c12)[nH]cc2CN3C[C@@H]([C@H](C3)O)CSc(cc4)ccc4Cl	75	0	17
3ZM9 QMQ A 1458	CN(C)c1cc[n+](cc1)Cc2ccc(cc2)CCCCc3ccc(cc3)Cn(cn4)c(c45)ncnc5N	75	0	17
4AI5 ADK A 400	n1cnc(c12)c(N)ncn2C	75	0	17
4BR3 U85 A 1458	CN(C)c1cc[n+](cc1)Cc2ccc(cc2)-c3ccc(cc3)Cn4cnc(N)c(c45)ncn5	75	0	17
4CP5 EOI A 1156	OP(=O)(O)O[P@@](=O)(O)O[P@@](=O)(S)CO[C@H](C)Cn(cn1)c(c12)ncnc2N	75	0	17
4M5M DX4 A 401	[nH]1cnc(c12)c(=S)[nH]c(n2)N	75	0	17
4M5N YH7 A 504	n1c[nH]c(c12)nc(=S)[nH]c2N	75	0	17
5FTG NBR A 1458	CN(C)c1cc[n+](cc1)Cc2ccc(cc2)OCCOc3ccc(cc3)C[n+]4ccc(N(C)C)cc4	75	0	17
1AG9 FMN A 177	O=c1[nH]c(=O)nc(c12)n(c3c(n2)cc(C)c(C)c3)C[C@H](O)[C@H](O)[C@H](O)COP(=O)(O)O	76	0	28
1E8G FAD A 600	Nc1ncnc(c12)n(cn2)[C@@H]([C@H](O)[C@@H]3O)O[C@@H]3CO[P@@](=O)(O)O[P@](=O)(O)OC[C@@H](O)[C@@H](O)[C@@H](O)Cn(c(c45)nc(=O)[nH]c4=O)c6c(n5)cc(C)c(C)c6	76	0	28
1F3F D4T A 160	OP(=O)(O)O[P@@](=O)(O)O[P@@](=O)(O)OC[C@H]1O[C@H](C=C1)n2cc(C)c(=O)[nH]c2=O	76	0	28
1JQV ORO A 1313	O=c1[nH]c(C(=O)O)cc(=O)[nH]1	76	0	28
1KYV RBF A 501	O=c1[nH]c(=O)nc(c12)n(c3c(n2)cc(C)c(C)c3)C[C@H](O)[C@H](O)[C@H](O)CO	76	1	28
1L5Q CFF A 863	Cn1c(=O)n(C)c(=O)c(c12)n(cn2)C	76	0	28
2A3C PNX A 1434	CC(=O)CCCCn(c1=O)c(=O)n(C)c(c12)ncn2C	76	0	28
2C92 TP6 A 701	OP(=O)(O)OCCCCCn1c(=O)n(c(c12)[nH]c(=O)[nH]c2=O)C[C@@H](O)[C@H](O)[C@H](O)CO	76	0	28
2C94 TSF A 701	O=P(O)(O)C(F)(F)CCCCn1c(=O)n(c(c12)[nH]c(=O)[nH]c2=O)C[C@@H](O)[C@H](O)[C@H](O)CO	76	0	28
2C97 JCL A 701	Clc1[nH]c(=O)[nH]c(=O)c1CCCCOP(=O)(O)O	76	0	28
2PDG 47D A 600	Clc(c1)ccc(c12)sc(n2)Cn3c(=O)n(CC(=O)O)ccc3=O	76	0	28
3ARX POY A 606	CCCn1cnc(c12)n(C)c(=O)n(c2=O)CCCCC(=O)C	76	0	28
3EUF BAU A 400	OCCOCn1c(=O)[nH]c(=O)c(c1)Cc2ccccc2	76	0	28
3ZLL 4WF A 400	Oc1c(N)c(=O)[nH]c(=O)n1Cc2ccccc2	76	0	28
4ARW HNR A 400	CCCCn1c(N)c(c(=O)[nH]c1=O)N(C)S(=O)(=O)c2ccccc2	76	0	28
4ASJ N6A A 1294	c1ccccc1Cn2c(N)c(c(=O)[nH]c2=O)N(C)S(=O)(=O)c3ccccc3	76	0	28
4L4V 1VY A 301	OC[C@@H](O)[C@@H](O)[C@@H](O)Cn(c(O)c(n1)C)c(c12)nc(=O)[nH]c2=O	76	0	28
4TYL 39O A 1203	Cc(c1)c(N)cc(c12)n(C)c(=O)n2C	76	0	28
4XZH 48I A 402	Clc1c([N+](=O)[O-])cc(cc1)Cn2c(=O)n(CC(=O)O)ccc2=O	76	0	28
4XZI F49 A 402	OC(=O)Cn(c1=O)ccc(=O)n1Cc2c(OC)c(Br)c(Br)c(Br)c2Br	76	0	28
5C3Q TDR A 403	O=c1[nH]cc(C)c(=O)[nH]1	76	0	28
5C3R HMU A 403	O=c1[nH]cc(c(=O)[nH]1)CO	76	0	28
5C3S FYU A 403	O=Cc1c[nH]c(=O)[nH]c1=O	76	0	28
5EA4 5NM F 607	c1c(Br)ccc(c12)n(CCCS(=O)(=O)C)c(n2)Cn3c(=O)n(C4CC4)c(c35)ccnc5	76	0	28
5FG5 5XF A 801	C1CCCN1c(c2)c(cc(c23)n(C)c(=O)n3C)NC(=O)c4ccccc4OC	76	0	28
5IA2 L66 A 1001	Cn1c(=O)[nH]c(=O)c(c12)n3c(n2)n(c(c3)-c4c(C)ccc(c4)O)-c5ccccc5OC	76	0	28
5KWW 6YA F 613	c1cc(Cl)cc(c12)cc(n2CCCS(=O)(=O)C)Cn3c(=O)n(CC(F)(F)F)c(c34)ccnc4	76	0	28
5MG2 7M8 A 1704	c1ccc2c(CCCO)ccc(c2c13)C(=O)N(C3=O)c(c(c4)C)cc(c45)n(C)c(=O)n5C	76	0	28
2F34 UBA A 801	O=C(O)[C@@H](N)Cn1c(=O)n(c(=O)c(C)c1)Cc2ccsc2C(=O)O	77	1	5
2F35 UBC A 801	OC(=O)c1ccccc1Cn2c(=O)n(ccc2=O)C[C@H](N)C(=O)O	77	0	5
2QS1 UB1 A 603	O=C(O)c1sc(Br)c(Br)c1Cn2c(=O)c(C)cn(c2=O)C[C@H](N)C(=O)O	77	0	5
2QS2 UBF A 603	OC(=O)c1sccc1Cn2c(=O)n(cc(Br)c2=O)C[C@H](N)C(=O)O	77	0	5
2QS3 UBE A 603	c1ccccc1-c(sc2C(=O)O)cc2Cn3c(=O)n(cc(c3=O)C)C[C@H](N)C(=O)O	77	0	5
1M7Y PPG A 600	Cc1ncc(COP(=O)(O)O)c(c1O)C/N=C(/C(=O)O)\C=C\OCCN	78	0	8
1NJJ ORX A 602	NCCC[C@H](C(=O)O)NCc1c(COP(=O)(O)O)cnc(C)c1O	78	0	8
1WCB PE1 A 1215	Cc1ncc(COP(=O)(O)O)c(c1O)CN[C@H](C(=O)O)CCCCN	78	0	8
1ZC9 PMP A 502	Cc1ncc(c(c1O)CN)COP(=O)(O)O	78	0	8
2BMK PDD B 1217	O=C(O)[C@@H](C)NCc(c1O)c(COP(=O)(O)O)cnc1C	78	1	8
2OO0 PLP A 600	Cc1ncc(c(C=O)c1O)COP(=O)(O)O	78	0	8
2W8J PLS A 1420	OC[C@@H](C(=O)O)NCc(c1O)c(cnc1C)COP(=O)(O)O	78	0	8
5EB3 UEG A 202	OCc1cnc(C)c(O)c1CO	78	0	8
1OLS TDP A 601	Cc1ncc(c(n1)N)C[n+]2csc(c2C)CCO[P@](=O)(O)OP(=O)([O-])O	79	0	12
1SBR VIB A 501	Cc1nc(N)c(cn1)C[n+](c2C)csc2CCO	79	0	12
2OZL TPP A 2330	Cc1ncc(c(n1)N)C[n+]2csc(c2C)CCO[P@](=O)(O)OP(=O)(O)O	79	1	12
2QRY TPS A 400	Cc1ncc(c(n1)N)C[n+]2csc(c2C)CCOP(=O)(O)O	79	0	12
2WVA TPU A 600	OP(=O)(O)O[P@@](=O)(O)OCCc1c(C)n(nn1)Cc2cnc(C)nc2N	79	0	12
3D7K D7K A 572	OP(=O)(O)O[P@](=O)(O)OCCc1c(C)[n+](c(s1)[C@@](O)([P@@](=O)(O)OC)c2ccccc2)Cc3cnc(C)nc3N	79	0	12
3F6E 8PA X 602	c1ncccc1/C=C/C(O)c2sc(CCO[P@](=O)(O)OP(=O)(O)O)c(C)[n+]2Cc3cnc(C)nc3N	79	0	12
3IX1 NFM A 401	Nc1nc(C)ncc1CNC=O	79	0	12
4MES 26G A 203	Nc1nc(C)ncc1Cc(ccc2)cc2CCO	79	0	12
4MHW 0YN A 201	Cc1ncc(c(n1)N)Cc(c2C)csc2CCO	79	0	12
4N4D XX8 A 201	Nc1nc(C)ncc1Cc(ccc2)cc2CO	79	0	12
4POP 2VY A 201	Nc1nc(C)ncc1Cc(c2C)csc2C=O	79	0	12
1KZO FPP B 1002	O=P(O)(O)O[P@](=O)(O)OC/C=C(\C)CC/C=C(\C)CCC=C(C)C	80	0	11
1NFS DED A 301	OP(=O)(O)O[P@](=O)(O)OCCN(C)C	80	0	11
1X07 IPE A 901	C=C(C)CCO[P@@](=O)(O)OP(=O)(O)O	80	0	11
2OI2 DP6 A 300	O=C(O)C[C@](C)(O)CCO[P@@](=O)(O)OP(=O)(O)O	80	0	11
3DST GRG B 334	CC(C)=CCCC(\C)=C\CC/C(C)=C/CC/C(C)=C/CO[P@@](=O)(O)OP(=O)(O)O	80	0	11
3QT7 FM0 A 328	O=C(O)C[C@@](O)(CF)CCO[P@](=O)(O)OP(=O)(O)O	80	0	11
3TVL 3PO A 231	O=P(O)(O)OP(=O)(O)OP(=O)(O)O	80	0	11
4K55 H6P A 201	OP(=O)(O)O[P@](=O)(O)OC/C=C(/C)CO	80	0	11
4N7U 2JA A 501	OP(=O)(O)O[P@](=O)(O)CC/C=C(\C)CO	80	0	11
4TQ3 GPP A 401	O=P(O)(O)O[P@](=O)(O)OC/C=C(\C)CCC=C(C)C	80	1	11
4ZAF 4LR A 301	OP(=O)(O)OCC=C(C)C	80	0	11
1VG0 GER A 952	C/C=C(\C)CC/C=C(\C)CC/C=C(\C)CCC=C(C)C	81	0	8
2YFE YFE A 999	CC(C)=CCc1c(OC)cc(c(c1O)C(=O)O)CCc2ccccc2	81	0	8
3S0D CTV A 120	CC(C)=CCC/C(C)=C\C#N	81	0	8
4A4V YFD A 999	CCCCCc1c(C(=O)O)c(O)c(c(c1)OC)CC=C(C)C	81	0	8
4A4W YFB A 999	CC(C)=CCC/C(C)=C\Cc1c(OC)cc(c(c1O)C(=O)O)CCc2ccccc2	81	0	8
4OMJ 2TX A 310	CC1(C)O[C@H]1CC\C(C)=C\CC/C(C)=C/CC\C=C(C)\CC/C=C(\C)CCC=C(C)C	81	0	8
4OMK SQL A 305	CC(C)=CCC/C(C)=C/CC/C(C)=C\CC/C=C(\C)CC/C=C(C)\CCC=C(C)C	81	1	8
5V13 JH3 A 301	COC(=O)/C=C(\C)CC/C=C(\C)CC[C@@H](O1)C1(C)C	81	0	8
4K4J 1O8 A 500	c1cccc(c12)C(\CCC2)=C\C(C)=C/C=C/C(C)=C/C(=O)O	82	1	6
4POH 2VR A 501	c1ccc(C)c(c12)C(\CCC2)=C\C(C)=C/C=C/C(C)=C/C(=O)O	82	0	6
4POJ 2VP A 501	c1cc(C)cc(c12)C(\CCC2)=C\C(C)=C/C=C/C(C)=C/C(=O)O	82	0	6
4PP3 2VZ A 500	c1c(C)ccc(c12)C(\CCC2)=C\C(C)=C/C=C/C(C)=C/C(=O)O	82	0	6
4PP5 2W0 A 500	c1ccc(C)c(c12)CCCC\2=C/C(C)=C\C=C\C(C)=C\C(=O)O	82	0	6
4RFW 3RB A 500	c1cccc(c12)/C(CCCC2)=C/C(C)=C\C=C\C(\C)=C\C(=O)O	82	0	6
1AHY MAE A 411	OC(=O)/C=C\C(=O)O	83	1	25
1NF8 ISC A 220	O=C(O)C1=CC=C[C@@H]([C@H]1O)OC(=C)C(=O)O	83	0	25
1ZHA PEP A 1268	O=C(O)C(=C)OP(=O)(O)O	83	0	25
2F7A CCU B 1001	O=C(O)/C=C\C=C/C(=O)O	83	0	25
2H12 OAA A 5007	O=C([O-])CC(=O)C(=O)O	83	0	25
2HDK COI B 900	O=C(O)C(=O)CC(C)C	83	0	25
2HZL PYR A 601	O=C(O)C(=O)C	83	0	25
2UYN 2KT A 1129	CCC(=O)C(=O)O	83	0	25
2XI7 XI7 A 1186	OC(=O)C(=O)CC(=O)c1ccccc1	83	0	25
2XZW AKG A 201	O=C(O)C(=O)CCC(=O)O	83	0	25
3HQR OGA A 600	O=C(O)C(=O)NCC(=O)O	83	0	25
3HRF P47 A 1374	c1ccccc1/C(=C\C(=O)O)CCc2ccc(Cl)cc2	83	0	25
3JRS A8S A 1	OC(=O)/C=C(C)\C=C\[C@@]1(O)C(C)=CC(=O)CC1(C)C	83	0	25
3N8K D1X A 147	O=C(N1)C=C(CC1=O)C(=O)O	83	0	25
3U6W KIV A 427	OC(=O)C(=O)C(C)C	83	0	25
4AJ1 OXM D 1332	NC(=O)C(=O)O	83	0	25
4KS1 2H8 A 502	CCC(CC)O[C@@H]1CC(C(=O)O)=C[C@H](N)[C@H]1NC(=O)C	83	0	25
4LCE KMT A 402	OC(=O)C(=O)CCSC	83	0	25
4RMD 3SW A 500	CC(C)CCC(=C1C2CC2)C(\CCC1)=C\C(\C)=C/C=C/C(C)=C/C(=O)O	83	0	25
4RME 3T2 A 500	OC(=O)/C=C(C)/C=C/C=C(C)\C=C\1CCCC(C(C)C)=C1CCC(C)C	83	0	25
5EH8 5O6 A 303	COc1ccc(cc1)/C(C)=C/C(=O)O	83	0	25
5EHW 5OO A 303	OC(=O)/C=C/c1c(Cl)cc(Cl)cc1	83	0	25
5FLS 6ZX A 1263	c1cc(Cl)ccc1\C(C)=C\C(=O)O	83	0	25
5IE3 OXD A 602	O=C(O)C(=O)O	83	0	25
5K9W OTA A 402	C1NCCc(c12)c(C(=O)O)c(s2)NC(=O)C(=O)O	83	0	25
1AJ6 NOV A 1	CO[C@@H](C1(C)C)[C@@H](OC(=O)N)[C@@H](O)[C@@H](O1)Oc(c2C)ccc(c23)c(O)c(c(o3)=O)NC(=O)c4cc(c(O)cc4)CC=C(C)C	84	0	135
1CTR TFP A 153	c1cccc(S2)c1N(c(c23)cc(C(F)(F)F)cc3)CCCN4CCN(C)CC4	84	0	135
1D3D BZT B 400	C1CCCN1Cc(c(Br)c2)ccc2Cc(c(c34)ccc(c3)O)c(s4)-c5ccc(cc5)OCCN6CCCC6	84	0	135
1D3P BT3 B 400	C1CCCN1CCOc(nc2)ccc2-c(s3)c(c(c34)ccc(c4)O)Cc5ccc(cc5)OCCN6CCCC6	84	0	135
1D4P BPP B 400	NC(=[NH2+])C(=C1)C=CC(C12)=NC(=C2)C(=O)N3CCC(CC3)Cc4ccccc4	84	0	135
1EC1 BEE A 501	c1sccc1-c(cc2)ccc2CO[C@@H](C(=O)N[C@@H](C(C)C)C(=O)NC)[C@H](O)[C@@H](O)[C@H](C(=O)N[C@@H](C(C)C)C(=O)NC)OCc3ccc(cc3)-c4cscc4	84	0	135
1FLR FLU L 600	O=C(O)c1ccccc1-c2c(ccc(=O)c3)c3oc(c24)cc(O)cc4	84	0	135
1FM6 BRL D 503	O=C1S[C@H](C(=O)N1)Cc2ccc(cc2)OCCN(C)c3ncccc3	84	0	135
1H9Z RWF A 3001	c1cccc(c12)oc(=O)c(c2O)[C@H](CC(=O)C)c3ccccc3	84	0	135
1H46 RNP X 1433	CC(C)/N=C\[C@@H](O)COc1cccc(c12)cccc2	84	0	135
1KZN CBN A 1	[nH]1c(C)ccc1C(=O)O[C@H]([C@H](C2(C)C)OC)[C@@H](O)[C@@H](O2)Oc(c3Cl)ccc(c34)c(O)c(c(o4)=O)NC(=O)c5cc(c(O)cc5)CC=C(C)C	84	0	135
1MES DMP B 323	c1cc(CO)ccc1CN(C2=O)[C@H](Cc3ccccc3)[C@H](O)[C@@H](O)[C@@H](Cc4ccccc4)N2Cc5ccc(cc5)CO	84	0	135
1OGX EQU A 1128	c1cc(O)cc(cc2)c1c(CC3)c2[C@@H]([C@]34C)CCC4=O	84	0	135
1OS5 NH1 A 901	Oc1ccc(cc1)CC[C@]2(C3CCCC3)OC(=O)C(=C(O)C2)Sc4cc(C)c(N)cc4C(C)(C)C	84	0	135
1Q7A OPB A 124	c1ccccc1N2C(=O)[C@H](CCCC)C(=O)N2c(cc3)ccc3O	84	0	135
1Q9D OI1 A 416	c1cccc(C2)c1C[C@H](N23)C([O-])=[N+]([C@H](C3=O)Cc(cc4)ccc4O)[C@@H](CCC)C(=O)NCCc5ccc(O)cc5	84	0	135
1TTM 667 A 264	O=S(=O)(N)Oc(cc1)cc(c12)oc(=O)c3c2CCCCC3	84	0	135
1UNL RRC A 1293	OC[C@@H](CC)Nc(n1)nc(c(c12)ncn2C(C)C)NCc3ccccc3	84	0	135
2ANZ 26D A 500	Nc1nc(N)ccc1	84	0	135
2BGD T1D A 1298	O=S1(=O)NC(=O)CN1c2cc(ccc2OC)-c3ccccc3	84	0	135
2CVD HQL A 2201	c1ccccc1C(c2ccccc2)OC3CCN(CC3)CCCc4[nH]nnn4	84	0	135
2EUP LG4 A 400	Cc1cnc(N)cc1	84	0	135
2F14 FL1 A 1270	O=S(=O)(N)c1ccc(cc1)CCNC(=S)Nc2ccc(c(c2)C(=O)O)-c3c(ccc(=O)c4)c4oc(c35)cc(O)cc5	84	0	135
2HBT UN9 A 1	O=C(O)CNC(=O)c(nc1Cl)c(O)c(c12)cccc2	84	0	135
2HU6 37A A 400	ONC(=O)N(C1)C[C@@H](O2)O[C@H]([C@H]12)C(=O)NCc3ccc(cc3)-c4ccccc4	84	0	135
2IL2 LIX A 401	c1cccc(c12)cc(cc2)S(=O)(=O)NCCNc(nc(N)nc3CC)c3-c(c4)ccc(c45)OC(C)(C)C(=O)N5CCCOC	84	0	135
2JJ3 JJ3 A 1499	COCc1cc(O)cc(c12)[C@H]3[C@H](CCC3)[C@@H](O2)c4ccc(O)cc4	84	0	135
2O4L TPV A 403	c1ccccc1CC[C@@]2(CCC)OC(=O)C(=C(C2)O)[C@H](CC)c3cccc(c3)NS(=O)(=O)c4ncc(C(F)(F)F)cc4	84	0	135
2PCP 1PC B 227	C1CCCCN1C2(CCCCC2)c3ccccc3	84	0	135
2QM9 TDZ A 201	Cc1c(O)c(C)c(C)c(c12)O[C@](C)(CC2)COc3ccc(cc3)C[C@H]4SC(=O)NC4=O	84	0	135
2VCX D26 B 1201	n1[nH]ccc1-c2sc(nc2)-c3ccccc3	84	0	135
2WOS 6AN A 1098	C1=CCC=CC1=Nc(c2)ccc(c23)cc(cc3)S(=O)(=O)O	84	0	135
2XDX WOE A 1224	COc1ccccc1-c2cc(Cl)nc(n2)N	84	0	135
2Y1W 849 A 1005	CNCCN(CC1)CCC1c(c2)ccc(c23)[nH]c(c3F)-c4c(OC)cccc4	84	0	135
2YIS YIS A 1353	Clc(c1)c(O)ccc1-n(n2)c(cc2C(C)(C)C)NC(=O)NCc3ccccc3Sc(cc4)cn(c45)c(nn5)-c6ccccc6SCCO	84	0	135
2YIW YIW A 1353	CC(C)c(nn1)n(c12)cc(cc2)Sc3ccccc3CNC(=O)Nc4cc(C(C)(C)C)nn4-c5ccccc5	84	0	135
2YIX YIX A 1355	CCNC(=O)NCc1ccccc1Sc(cc2)cn(c23)c(nn3)C(C)C	84	0	135
2ZM3 575 A 1	C1CCCN1Cc(cc2)ccc2N/C=C/3C(=O)NC(=O)c(c34)ccc(Br)c4	84	0	135
3ACL 3F1 A 302	Cc1ccc(cc1)S(=O)(=O)N=[S@](C)c2ccc(cc2)OCc3ccccc3	84	0	135
3ARY I5I A 606	S=C=Nc(c1)ccc(c12)oc(c2)C3=NCCN3	84	0	135
3C79 IM4 A 301	Clc1ccc(cn1)CN2CCNC\2=N/[N+](=O)[O-]	84	0	135
3C84 TH4 A 301	Clc1ccc(cn1)CN2CCSC\2=N/C#N	84	0	135
3D4F LN1 A 601	Oc(c1)c(O)ccc1CC(=O)OC[C@](C)([S@@](=O)O)[C@H](C(=O)O)Nc(c(c2)C=O)n(c23)cccc3	84	0	135
3FH7 25P A 612	Clc1ccc(cc1)Oc2ccc(cc2)OC[C@@H]3CCCN3CCCC([O-])=O	84	0	135
3GNW XNC A 579	Cc(n1)cccc1C(=O)N2[C@H](C(S(=O)(=O)CC(C)(C)C3)=C3Nc(c24)c(O)ccc4)c5c(F)cc(cc5)OCc6ccccc6	84	0	135
3HCM S45 A 94	Clc1ccc(cc1)-c2nc(on2)[C@@H]3CCCNC3	84	0	135
3HKW IX6 A 579	c1ccc(O)c(c12)NC3=C(S(=O)(=O)CC(C3)(C)C)[C@@H](N2C(=O)c4c(C)oc(n4)C)c5ccc(cc5F)OCC(=C)C	84	0	135
3HUK J0Z A 166	CC(=O)OCc1ccccc1	84	0	135
3IW6 PP0 A 361	CCOC(=O)c1n(CC)c(C)c(c1C)C(=O)N(CC2)CCN2Cc3ccccc3	84	0	135
3KMY D8Y A 501	Nc1ncccc1CCc2cccc(Cl)c2	84	0	135
3KN0 3TO A 501	Nc1ncccc1CCc2cc(ccc2)CN(C)Cc3occc3	84	0	135
3KRY 3KR A 1800	COCCN(CC1)CCC1(C(=O)N=O)S(=O)(=O)c2ccc(cc2)Oc3ccc(cc3)OC(F)(F)F	84	0	135
3LK0 Z80 B 92	c1cccc(c12)Sc3c(cc(Cl)cc3)N2CCCN(C)C	84	0	135
3MSS MS7 A 516	CNC(=O)[C@@H](N)Cc1ccc(cc1)OCc2ccccc2	84	0	135
3PCU LX8 A 1	C=CC(C)(C)c(c(=O)o1)cc(c2)c1cc(c23)O[C@@H](C3)C(C)(C)OC(=O)C	84	0	135
3PO1 MKY C 1	CCOC(=O)Cn1/c(=N/C(N)=N)sc(c12)cc(O)cc2	84	0	135
3RSX RSV A 397	n1c(N)ccc(c12)cc(cc2)-c3ccsc3	84	0	135
3U9N 09H A 301	C1CNCCN1c2ccccc2NC(=O)c3nc(sc3)-c(cc4)cc(c45)CCO5	84	0	135
3UDD 34M A 1	c1cc(OC)ccc1-n(c(nn2)C)c2SCc3nc(no3)-c4ccc(cc4)OC	84	0	135
3WB4 0B3 A 507	O=C(C1)N(C)C(N)=N[C@]1(C)CCc2ccccc2	84	0	135
3WB5 0B4 A 507	O=C(C1)N(C)C(N)=N[C@]1(C)[C@@H]2C[C@H]2c3ccccc3	84	0	135
3WTL N1Y A 301	Clc1ncc(cc1)CN2/C(=C/[N+](=O)[O-])NCC2	84	0	135
3WTN N2Y A 301	C1CNC(=N)N1Cc(cc2)cnc2Cl	84	0	135
4AH9 0MB A 218	c1ccccc1-c2nsc(n2)N3CCNCCC3	84	0	135
4AWJ V6F C 1201	O[C@@H]1C[C@@H](C(=O)NC)N(C1)C(=O)C	84	0	135
4B76 PW1 A 1721	Fc1ccc(C[NH3+])c(F)c1Oc2ccccc2	84	0	135
4C1M NIH A 606	ONC(=O)c(cn1)c(=O)[nH]c1NCc2cc(C(F)(F)F)cc(c2)C(F)(F)F	84	0	135
4DCH 4DC A 502	c1cc(S(=O)(=O)C)ccc1[C@H](C(=O)Nc2sccn2)CC3CCCC3	84	0	135
4EK6 10K A 301	C1CC1c(c2)n[nH]c2NC(=O)Cc(cc3)ccc3-c4sccc4	84	0	135
4FKI 09K A 301	FC(F)(F)Oc1ccc(cc1)CC(=O)Nc2[nH]nc(c2)C3CC3	84	0	135
4G44 TZM A 405	Nc1cc(ccc1)Cn2ncnc2	84	0	135
4GJ8 0LU A 1001	c1cccc(c12)Sc3c(cccc3)C2C[C@H](O)CN4CCCC4	84	0	135
4HVA 4HV A 401	COc1ccc(cc1OC)-c2cc(co2)C(=O)N[C@@H](CO)Cc3cccc(c3)C#N	84	0	135
4IH6 1EP A 601	O=C1[C@H](C(C)C)NC(=O)N1Cc2ccc(cc2)C(C)(C)C	84	0	135
4J93 1JR A 202	c1ccccc1-c2[nH]nc(c23)C(=O)N[C@H]3c4cccnc4	84	0	135
4JIN 1L7 A 301	c1cnccc1\C=C(C#N)\C(=O)NCc2ccccc2	84	0	135
4JYM KKN A 301	c1occc(c12)c(c(=O)o2)C	84	0	135
4KCX 1QK A 201	CCc(cn1)c(n12)nc(N(CCCC3)[C@@H]3CCO)cc2NCc4ccc[n+](c4)O	84	0	135
4KLV KLV A 216	O=c(o1)cc(C)c(c12)ccc(c2)OP(=O)(O)O	84	0	135
4LK7 04G A 202	O=c(c1)ccc(c12)nc3c(o2)cc(O)cc3	84	0	135
4LPG 1MV F 402	O=P(O)(O)C(P(=O)(O)O)Nc(ncn1)c(c12)cc(s2)-c3ccc(C)cc3	84	0	135
4LPH YL3 F 402	OP(=O)(O)CNc(ncn1)c(c12)cc(s2)-c3ccc(C)cc3	84	0	135
4LZR LOC A 201	O=C(C)N[C@H]1CCc(cc(OC)c(OC)c2OC)c2c(c13)ccc(c(=O)c3)OC	84	0	135
4MRF 2CK A 203	C1CNCc(c12)cccc2	84	0	135
4MRG 24W A 201	C1CNCc(c12)cccc2N	84	0	135
4NBK 2J5 A 401	n1cccc(C)c1NCc2ccccc2O	84	0	135
4NBL 2J6 A 401	Oc1cc(F)ccc1CNc2ncccc2-c3ncccn3	84	0	135
4NBN 2J7 B 401	Oc1ccccc1CNc2cc(ncn2)NCc3ccccc3O	84	0	135
4NP2 2L1 A 201	c1cccc(c12)CN(CC2)Cc3[nH]cnc3C	84	0	135
4NP3 2L2 A 201	c1ccc(N)c(c12)CN(CC2)Cc3[nH]cnc3C	84	0	135
4PMP 31W A 801	FC(F)(F)Oc(cc1)ccc1NC(=O)N(C2CC2)Cc3cccc(c3)-c4sccn4	84	0	135
4TVJ 09L A 601	C1CC1C(=O)N2CCN(CC2)C(=O)c3cc(ccc3F)Cc4n[nH]c(=O)c(c45)cccc5	84	0	135
4U0F 3A8 A 302	Oc1ccc(cc1)[C@@H]2NC(=O)c(c23)[nH]nc3-c4ccccc4	84	1	135
4U6Q 3CR A 402	OC(=O)/C(=N/O)Cc1ccccc1	84	0	135
4UCP 9X3 A 1422	CNCc1cccc(c1)CN2CCOCC2	84	0	135
4URX HXY S 2047	Brc1ccc(cc1)CN2CCCC2	84	0	135
4WET WEF A 201	c1cc(O)ccc1C[C@@H](C(=O)O)NC(=O)c2c(C)nc(s2)-c3ccc(C(F)(F)F)cc3	84	0	135
4WF4 WF4 B 201	Cc1c(C(=O)O)sc(n1)-c2ccc(C(F)(F)F)cc2	84	0	135
4WYD 3VR A 502	CNCc1ccc(cc1)Cn2nccc2	84	0	135
4WYG 3W1 A 503	Clc1cn(nc1)Cc2ccc(CN)cc2	84	0	135
4X60 3XV A 702	C1OCC1Nc(ncn2)cc2C(=O)NC[C@H](O)CN(CC3)Cc(c34)cccc4	84	0	135
4XT2 43L A 401	Brc1cc(ccc1)[C@H]2C[C@H](Nc(n23)nnn3)c4cc(Br)ccc4	84	0	135
4ZHF 4OL A 202	On1c(=O)cccc1C(=O)NCCCN(C(=O)c(n2O)cccc2=O)CCCCN(C(=O)c3cccc(=O)n3O)CCCNC(=O)c4n(O)c(=O)ccc4	84	0	135
5AAN XOC A 1189	c1cccc(S2)c1N(c(c23)cccc3)NC(=O)CN4CCCCC4	84	0	135
5ABA UL7 A 1291	C1CC(O)CCN1C(CC2)CCN2Cc(c3)c(O)c(Br)cc3Cl	84	0	135
5AD2 ETU A 1169	CN1C(=O)[C@@H](C)N(CC1)CCOc2ccc(cc2)C(CC3)CCN3c(n4)ccc(n45)nnc5Cl	84	0	135
5AD3 K6K B 1169	COc1nnc(n12)ccc(n2)N3CCC(CC3)c4ccc(cc4)OCCN(C)c(n5)ccc(n56)nnc6OC	84	0	135
5ADB XEB A 800	c1cc(N)nc(c12)cc(cc2)COc3ccc(Cl)c(c3)CNC	84	0	135
5AFV JH5 A 1463	c1ccccc1CN[n+]2cnn(c2)Cc3ccccc3	84	0	135
5CPL 536 A 401	c1ccccc1CN2C=C(C(=O)N)CCC2	84	0	135
5D7X XZ8 A 802	c1cccc(c12)n(C(=O)C)cc2-c3c(C)[nH][nH]c3=O	84	0	135
5DU4 5FF A 301	CCc(cc1)ccc1[C@H](N2)C[C@@H](C(F)(F)F)n(c23)ncc3C(=O)NCc4ccc(OC)cc4	84	0	135
5DU8 5FK A 301	c1cc(CC)ccc1[C@H](N2)C[C@@H](C(F)(F)F)n(c23)ncc3C(=O)NCc4ccc(F)cn4	84	0	135
5E73 UO1 A 2001	c1cccc(c12)n(C(=O)C)cc2N(C(=O)C)c3c(C)ccc(c3)O	84	0	135
5E74 5KH A 2001	FC(F)(F)c(c1)cccc1C(=O)N(c2c(C)ccc(c2)O)c3cn(C(=O)C)c(c34)cccc4	84	0	135
5GSA 73K A 501	CS(=O)(=O)c1ccc(cc1)-c2cnc(n(c23)cnn3)NCc4ccco4	84	0	135
5GWE GWM A 502	Cc1ccc(cc1)OP(=O)(O)O	84	0	135
5I8P VQ7 A 501	O=S1(=O)CCN(CC1)c(n(c2=O)C)cc(n2)OCc3cc(F)c(c(F)c3)Oc4cc(C(F)(F)F)c(Cl)cc4	84	0	135
5J0D 6F9 A 1201	CCC(=O)N(CCO1)Cc(c12)cc(-c3cc(OC)cc(c3)OC)cc2C(=O)N[C@@H](CCC4)CN4C	84	0	135
5JQ5 I74 A 302	O[C@H]1CNCC[C@@H]1CNc(nc(n23)c(cn3)C(C)C)cc2NCc4ccccc4	84	0	135
5LUU 77X A 203	CCC(=O)N(C1)CCc(c12)[nH]nc2-c3ccccc3	84	0	135
5M7U XHA A 1001	CNC(=O)C[C@@H]1[C@H](O)[C@H](O)[C@@H](CO)N1CCCc2cccc(C(F)(F)F)c2	84	0	135
5MN1 2AP A 306	Nc1[nH+]cccc1	84	0	135
5N18 8HZ A 501	c1cc(C)ccc1Nc(n(c23)cccc2C)c(n3)-c4ccc(O)cc4	84	0	135
5N55 8NN A 502	c1cccc(c12)[nH]cc2C[C@@H](C(=O)O)NC(=O)c(c3O)nc(Cl)c(c34)cccc4	84	0	135
5N69 2OW A 904	COC(=O)N1CCN(CC1)Cc2c(F)c(ccc2)NC(=O)Nc(cn3)ccc3C	84	0	135
5TBM 79A A 401	N#Cc1cc(cc(F)c1)Oc2ccc(S(=O)(=O)C)c(c23)[C@H](O)C(F)(F)C3	84	0	135
5TXY 7Q1 A 303	c1ccccc1[C@@H]2C(=O)NC(=O)O2	84	0	135
5TY9 7QV A 302	N1C(=O)O[C@@H](C1=O)c2ccc(OC)cc2OC	84	0	135
5TYA 7QS A 302	c1ccccc1[C@H](C2=O)SC(=O)N2	84	0	135
5U0D 7R7 A 302	N1C(=S)O[C@@H](C1=O)c2ccc(OC)cc2OC	84	0	135
5U0E 7R4 A 302	c1ccccc1C[C@H](C2=O)SC(=S)N2	84	0	135
5U0F 7R1 A 302	N1C(=S)S[C@@H](C1=O)Cc2ccc(OC)cc2OC	84	0	135
5UNY 8FD A 804	N#Cc1cc(C[C@H](C)NC)cc(c1)OCc(cc2)cc(c23)nc(N)cc3C	84	0	135
5VGY 9AA A 304	COc1cc(OC)ccc1C[C@]2(O)C(=O)NC(=S)N2	84	0	135
4UGM 1QE A 804	c1ccsc1C(=N)Nc2cc(ccc2)CCc3cccc(c3)NC(=N)c4sccc4	85	1	5
4UGN H49 A 904	N1CCC[C@H]1CNCc2cc(ccc2)NC(=N)c3sccc3	85	0	5
4UGO 1QF A 904	c1ccsc1C(=N)Nc2cc(ccc2)CN(CC)CCc3ccc(cc3)NC(=N)c4sccc4	85	0	5
4UGR 6E5 A 904	c1ccsc1C(=N)Nc2cccc(c2)COC[C@H]3NC[C@H](C3)OCc(ccc4)cc4NC(=N)c5sccc5	85	0	5
4UGS H36 A 904	c1ccsc1C(=N)Nc2cc(ccc2)OCCOc3cccc(c3)NC(=N)c4sccc4	85	0	5
1EA1 TPF A 470	n1cncn1CC(O)(Cn2cncn2)c3ccc(F)cc3F	86	0	116
1FRB ZST A 351	c1cccc(c12)c(CC(=O)O)nn(c2=O)Cc(s3)nc(c34)cc(C(F)(F)F)cc4	86	0	116
1KE9 LS5 A 299	c1cccc(c12)C(\C(=O)N2)=C\Nc3ccc(cc3)S(=O)(=O)NC(=N)N	86	0	116
1KV1 BMU A 391	Cn1nc(C(C)(C)C)cc1NC(=O)Nc2ccc(Cl)cc2	86	0	116
1L83 BNZ A 400	c1ccccc1	86	0	116
1LGW 1AN A 401	Fc1ccccc1N	86	0	116
1N6B DMZ A 501	Cc1ccc(cc1)S(=O)(=O)N(C)c2ccnn2-c3ccccc3	86	0	116
1ORK ATC A 222	O=C1C(C(=O)N)=C(O)[C@@H](N(C)C)[C@@H]([C@@]12O)C[C@H]3C(=C2O)C(=O)c4c(C3)ccc(c4O)NC(=O)CN(C)C	86	0	116
1PWM FID A 1320	N1C(=O)NC(=O)[C@]12c3c(ccc(F)c3)O[C@@H](C2)C(=O)N	86	0	116
1QPB PYM A 602	NC(=O)C(=O)C	86	0	116
1R0E DFN A 702	c1cc(F)cc(c12)c(cn2C)C3=C(C(=O)NC3=O)c4cc(ccc4)NC[C@H](O)CO	86	0	116
1T64 TSN A 386	ONC(=O)\C=C\C(C)=C\[C@@H](C)C(=O)c1ccc(N(C)C)cc1	86	0	116
1UPV 444 A 462	c1ccccc1S(=O)(=O)N(CC(F)(F)F)c2ccc(cc2)C(C(F)(F)F)(O)C(F)(F)F	86	0	116
1XPZ 4TZ A 270	O=S(=O)(N)Oc(cc1)ccc1CN(n2cnnc2)c3ccc(C#N)cc3	86	0	116
1XQ0 4TR A 270	O=S(=O)(N)Oc1ccc(cc1Br)CN(c(cc2)ccc2C#N)n3cnnc3	86	0	116
1Z95 198 A 501	Fc1ccc(cc1)S(=O)(=O)C[C@@](O)(C)C(=O)Nc2cc(C(F)(F)F)c(C#N)cc2	86	0	116
2C1P FNZ B 1215	c1cc(C#N)ccc1[C@H](n2cncn2)[C@H](O)Cc3ccc(F)cc3	86	0	116
2D0E NQ A 409	O=C1C(O)=CC(=O)c(c12)cccc2	86	0	116
2D09 FLV A 431	O=C1C(O)=CC(=O)c(c12)c(O)cc(c2)O	86	0	116
2JJP KLN A 413	c1cncn1C[C@]2(c3c(Cl)cc(Cl)cc3)O[C@@H](CO2)COc4ccc(cc4)N5CCN(CC5)C(=O)C	86	0	116
2OTZ 1MR X 203	CNc1ccccc1	86	0	116
2PDK SBI A 600	Fc(c1)ccc(OCC2)c1[C@]23C(=O)NC(=O)N3	86	0	116
2QFO A51 A 999	O=C1OCC/C1=C\Nc2ccccc2	86	0	116
2WBD RO5 A 1337	CCc(c1)cccc1S(=O)(=O)NC(=O)Nc2sc(Br)cn2	86	0	116
2WH8 II2 A 460	c1c(N)ccc(c12)C(=O)N(C2=O)c3ccc(cc3)Sc4ccc(N)cc4	86	0	116
2WHF II4 A 1405	c1c(N)ccc(c12)n(cn2)-c(cc3C)ccc3	86	0	116
2WQ5 MIY A 1120	O=C(N)C(C1=O)=C(O)[C@@H](N(C)C)[C@@H]([C@@]12O)C[C@H]3C(=C2O)C(=O)c4c(C3)c(N(C)C)ccc4O	86	0	116
2Y7J B49 A 1294	CCN(CC)CCNC(=O)c1c(C)[nH]c(c1C)\C=C\2C(=O)Nc(c23)ccc(F)c3	86	0	116
3C7Q XIN A 1172	COC(=O)c(cc1)cc(c12)NC(=O)C\2=C(\c3ccccc3)Nc4ccc(cc4)N(C)C(=O)CN5CCN(C)CC5	86	0	116
3D0E G93 A 1	C1CCNC[C@H]1COc(cnc2C#CC(C)(C)O)c(c23)n(CC)c(n3)-c4nonc4N	86	0	116
3E85 BSU A 158	c1ccccc1NC(=O)Nc2ccccc2	86	0	116
3EQG 4BM A 1	Fc1cc(I)ccc1Nc2c(ccc(F)c2F)C(=O)NOC[C@H](O)CO	86	0	116
3FK7 4DM A 210	O=C1C(C(=O)N)=C(O)C[C@@H]([C@@]12O)Cc3c(C2=O)c(O)c4c(c3C)cccc4O	86	0	116
3GCS BAX A 401	c1cc(Cl)c(C(F)(F)F)cc1NC(=O)Nc2ccc(cc2)Oc(ccn3)cc3C(=O)NC	86	0	116
3GK4 53A X 94	CCOC(=O)[C@@H](C(=O)C)SC(c(c1N23)cccc1)=NC3=C(NN2)C(=O)OCC	86	0	116
3HUB 469 A 361	CN(C)C(=O)C(=O)c1cn(C)c(c12)cc(Cl)c(c2)C(=O)N3[C@H](C)CN([C@H](C3)C)Cc4ccc(F)cc4	86	0	116
3IJG AVR C 200	N[C@H](C)C(=O)c1c(C(C)C)nn(c12)cccc2	86	0	116
3IK3 0LI A 1	n1cccc(n12)ncc2C#Cc3c(C)ccc(c3)C(=O)Nc4ccc(c(c4)C(F)(F)F)CN5CCN(C)CC5	86	0	116
3IW8 HIZ A 361	c1ccccc1COC[C@@H](N)c2csc(n2)NC(=O)Nc(cc3Cl)ccc3F	86	0	116
3KRQ 3TR A 607	n1c[nH]nc1N	86	0	116
3LBZ Z89 A 201	OC(=O)C[C@H](C(=O)O)N1C(=O)/C(SC1=S)=C(C(=O)N2)\c(c23)cc(Br)cc3	86	0	116
3LN1 CEL A 682	NS(=O)(=O)c1ccc(cc1)-n2c(cc(n2)C(F)(F)F)-c3ccc(C)cc3	86	0	116
3MDT VOR A 506	c1cc(F)cc(F)c1[C@@](O)(Cn2ncnc2)[C@@H](C)c3ncncc3F	86	0	116
3OJ8 OJ8 A 1	c1cccnc1-c(o2)cnc2[C@@H](O)[C@@H](CC3)Cc(c34)ccc(c4)Oc5ccccc5	86	0	116
3PY1 SU9 A 300	c1nc[nH]c1/C=C(\C(=O)N2)c(c23)cc(cc3)OC	86	0	116
3QIO QID A 700	[nH]1c(=O)n(O)c(=O)c(c12)cc(cc2)S(=O)(=O)c3ccccc3	86	0	116
3QRI 919 A 500	n1cccc(c12)cc(cc2)-n(n3)c(cc3C(C)(C)C)NC(=O)Nc(c(F)c4)ccc4Oc(c5)ccnc5C(=O)NC	86	0	116
3SMQ TDU A 1	n1nsc(c12)cc(cc2)NC(=O)NCCC3=CCCCC3	86	0	116
3VHE 42Q A 1170	c1cn(C)c(c12)c(ncn2)Oc3ccc(c(F)c3)NC(=O)Nc4cccc(c4)C(F)(F)F	86	0	116
3VW1 CVI B 301	c1cc(N(C)C)ccc1C(=C2C=CC(C=C2)=[N+](C)C)c3ccc(cc3)N(C)C	86	0	116
3VWS VWS A 1003	Clc1ccc(cc1)S(=O)(=O)Nc(c2)ccc(c23)oc(C)c3C(=O)O	86	0	116
4B0B 54F A 1172	c1cccnc1Oc(cc2N)ccc2	86	0	116
4CB5 93G A 1484	Nc(n1)[nH]c(=O)c(c12)n(C)c[n+]2CC(=O)c3ccc(O)c(c3)C(=O)N	86	0	116
4CC5 L5V A 1311	Clc1cncc(n1)-c2n[nH]cn2	86	0	116
4CQE CQE A 1721	Fc1ccc(F)cc1S(=O)(=O)Nc2c(F)c(ccc2)-c3nc(C4CCN(CC4)C5CC5)sc3-c6cc(ncc6)NC(=O)C	86	0	116
4DON 3PF A 201	CN(C1)C(=O)Nc(c12)cccc2	86	0	116
4E96 0NS A 201	COc1ccccc1S(=O)(=O)Nc(c2)ccc(c23)NC(=O)N(C3)C	86	0	116
4FKU 60K A 301	NS(=O)(=O)c1ccc(cc1)N/N=C(\C(=O)N2)c(c23)cc(cc3)C(=O)O	86	0	116
4FKW 62K A 301	NS(=O)(=O)c(cc1)ccc1N/N=C(\C(=O)N2)c(c23)cc(cc3)C(=O)OCC(C)C	86	0	116
4FXQ G9L A 501	C1CCCCN1CCC(=O)N(CC2)Cc(c23)c4c(c(=O)[nH]3)cc(F)cc4	86	0	116
4G1X TQU A 409	c1c(N)ccc(c12)nccc2-n3cncn3	86	0	116
4G47 TZF A 406	Oc1ccc(cc1)-n2cncn2	86	0	116
4GHI 0X3 A 401	Clc1cc(cc(F)c1)Nc(cc2)c([N+]([O-])=O)c(c23)non3	86	0	116
4GS9 0XB A 401	Fc1cccc(c1)Nc(cc2)c([N+]([O-])=O)c(c23)non3	86	0	116
4GU9 4GU A 701	c1cccc(F)c1Nc2ncnc(c23)[nH]nc3	86	0	116
4IH5 12R A 601	c1n[nH]c(c12)ncnc2NNc3ccccc3	86	0	116
4IQK IQK A 701	COc1ccc(cc1)S(=O)(=O)Nc2ccc(c(c23)cccc3)NS(=O)(=O)c4ccc(OC)cc4	86	0	116
4J14 X2N A 602	CC[C@@H]([C@H](C)O)n1ncn(c1=O)-c(cc2)ccc2N(CC3)CCN3c(cc4)ccc4OC[C@H](CO5)C[C@@]5(c(cc6)c(F)cc6F)Cn7cncn7	86	0	116
4J36 1HR B 402	OC(=O)[C@H]1C[C@@H]1C(=O)c2cc(Cl)c(Cl)cc2	86	0	116
4JIQ 1L5 A 402	O=N(=O)\C=C(C)\c1ccccc1	86	0	116
4JWL HRC A 301	c1ccccc1S(=O)(=O)Nc2c(C)cc(O)cc2C	86	0	116
4MRE 2C9 A 202	Cc1cccc(N)c1N	86	0	116
4MRH 2CQ A 201	Nc1cc(C)c(Cl)cc1N	86	0	116
4NZ2 2QJ A 504	FC(F)(F)[C@](C)(O)C(=O)Nc1ccc(cc1Cl)S(=O)(=O)c2cccc(Br)c2	86	0	116
4O2A 2RR B 504	Nc1ccc(cc1)C(=O)Cn(c(c23)cccc2)c(n3)-c4nonc4NCCC#N	86	0	116
4P5Z Q7M A 1001	FC(F)(F)c1cc(ccc1)NC(=O)Nc2ccc(cc2)-n3c(N)c(C(=O)N)c(c34)nc5c(n4)cccc5	86	0	116
4URY RV1 R 1167	Nc1ccc(cc1)S(=O)(=O)NC(=O)C2CC2	86	0	116
4URZ VJP R 1167	O=C1CCCCN1S(=O)(=O)c2ccc(N)cc2	86	0	116
4WGI 3M6 A 402	c1cc(C(F)(F)F)ccc1NC(=O)N(C)C[C@@H](O2)[C@H](C)CN([C@@H](C)C(=O)O)C(=O)c(c23)cccc3NS(=O)(=O)c4ccc(F)cc4	86	0	116
4WMX 3R7 A 402	O=C(O)c1ccc(C=C)cc1NS(=O)(=O)c2ccccc2	86	0	116
4WYA 3VQ B 501	n1ccccc1-c2sc(cc2)C(=O)N	86	0	116
4WYE 3VW A 502	C1CNCCC1C(=O)c2ccccc2	86	0	116
4WYF 3VX A 501	CC(=O)Nc(c1)ccc(c12)C(=O)C=C2	86	0	116
4XJO 41O A 502	c1ccc(Cl)cc1C(=O)N(CC2)CCN2c(c3)ccc(c34)C(=O)C=C4	86	0	116
4YMQ ZBD A 603	FC(F)(F)C(C(F)(F)F)(O)c(cc1)ccc1CN2S(=O)(=O)N(c(c23)cccc3)CCCC(=O)N(C)[C@H](C)CCO	86	0	116
4YRD 3IT A 402	C=C(C)c1ccccc(=O)c1O	86	0	116
4ZDY 1YN A 602	CC[C@@H](C)n1c(=O)n(cn1)-c2ccc(cc2)N3CCN(CC3)c4ccc(cc4)OC[C@H](O5)CO[C@]5(Cn6cncn6)c7c(Cl)cc(Cl)cc7	86	0	116
4ZIJ SFQ A 201	O=C(O)c1ccccc1NS(=O)(=O)c2ccc(I)cc2	86	0	116
4ZJI 4OQ A 601	C1CN(C)CCN1C(c2c(N3CC)ccc(Cl)c2)=Nc(c34)cc(F)cc4	86	0	116
4ZJJ 4OR A 601	c1cc(F)cc(c12)N=C(c3c(N2CC)ccc(Cl)c3)N[C@@H]4CN(CC4)C(=O)NC(C)(C)C	86	0	116
4ZPG 4QF A 501	c1ccccc1CN([C@H](C2)C)CC[C@]23C(NC4CCCCC4)=NC(=O)N3c5cccc(F)c5	86	0	116
5A14 LQ5 A 1297	Nc(n1)nccc1Oc(cc2)ccc2NC(=O)Nc3ccc(c(C(F)(F)F)c3)CN4CCN(C)CC4	86	0	116
5AOL UFV A 1293	Brc1cc(C(F)(F)F)cc(N)c1N	86	0	116
5CP5 EB0 A 201	CCN(C1=O)c2ccc(c(c2c13)ccc3)S(=O)(=O)Nc4ccc(F)cc4	86	1	116
5EQ1 BEA A 801	c1ccc(C)c(c12)n3c(s2)[nH+]nc3	86	0	116
5EWY 5TQ A 301	O=C(O)CCCN(CC1)Cc2c1[nH]c(=O)c(c23)cc(F)cc3	86	0	116
5FCK 5WC A 301	c1ccc(Cl)c(F)c1[C@@H](C)NC(=O)[C@H](C2)N([C@@H]([C@@H]23)C3)C(=O)Cn4nc(C(=O)N)c(c45)ccnc5	86	0	116
5FQD LVY B 1438	O=C1NC(=O)CC[C@@H]1N(C2=O)Cc(c23)c(N)ccc3	86	0	116
5H1T 7FF A 1103	C1CCN(C(=O)OC)c(c12)ccc(c2)N	86	0	116
5I3W 68L A 406	C1OCCC=C1c(c2)ncc(c2[C@@]34COC(=N3)N)Oc5c4cc(cc5)NC(=O)c6ccc(Cl)cn6	86	0	116
5IA5 GV0 A 1001	CN1CCN(CC1)C2CCN(CC2)C(=O)Nc3cc(ccn3)Oc4cc(F)c(cc4)NC(=O)C5(CC5)C(=O)Nc6ccc(F)cc6	86	0	116
5JAL 6HO A 505	Fc1cccc(c1)C(=O)N2CC=CC2	86	0	116
5K4Z 6Q8 A 402	c1[nH]nc(c12)cc(cc2)NS(=O)(=O)c3c(C)c([nH]c3C)C(=O)Nc4ccc(F)cc4	86	0	116
5KAT P4P A 201	c1ccccc1[P+](c2ccccc2)(c3ccccc3)c4ccccc4	86	0	116
5KO1 6UY A 501	c1cc(F)ccc1NC(=O)[C@@H](c2ccccc2)OC(=O)c3nccnc3N	86	0	116
5LVR 78Y A 904	n1c(C)c(C(=O)N)nn1-c2ccccc2	86	0	116
5MQE PKU A 1201	CNC(=O)c(c1)[nH]cc1Br	86	0	116
5MYG LS8 A 801	c1c(C)c(=O)n(C)c(c12)ccc(c2)NS(=O)(=O)c(cc3)c(OC)cc3C#N	86	0	116
5NGZ 2BG A 201	NCc(n1)sc(c12)cccc2	86	0	116
5NZP 9EW A 301	c1cccc(c12)c(no2)O	86	0	116
5OR9 JR5 A 2001	C1CCc(c12)c(n(n2)C)NC(=O)[C@@H]3CCCN3S(=O)(=O)c4ccc(F)cc4	86	0	116
5U00 7OV A 1001	n1cnn(c12)c(cc(n2)C)[C@@H](CC3(F)F)CN(C3)C(=O)c4ccc(F)c(I)c4	86	0	116
5VB6 927 A 602	c1cnccc1[C@H]2CC[C@@H](CC2)N(C)C(=O)N(CC=C(C)C)c(c3)cccc3NC(=O)c4ccccc4	86	0	116
5VB7 921 A 602	c1cnccc1[C@H]2CC[C@@H](CC2)N(C)C(=O)N(CC=C(C)C)c3cccc(c3)Oc4ccccc4	86	0	116
5VJG 0BP A 403	c1cccnc1-c2ccccn2	86	0	116
183L DEN A 400	C1C=Cc(c12)cccc2	86	0	116
4AGM P86 A 400	Ic1cc(I)c(O)c(c1)CN2CCC(CC2)N(CC)CC	87	0	6
4AGN NXG A 1294	OCC#Cc1cc(I)c(O)c(c1)CN2CCC(CC2)N(CC)CC	87	0	6
4AGO P74 A 1292	CC(C)(C)OC(=O)NCC#Cc1cc(I)c(O)c(c1)CN2CCC(CC2)N(CC)CC	87	0	6
4AGP P51 A 1292	c1ccccc1OCC#Cc2cc(I)c(O)c(c2)CN3CCC(CC3)N(CC)CC	87	1	6
4AGQ P96 A 1291	c1ccccc1NCC#Cc2cc(I)c(O)c(c2)CN3CCC(CC3)N(CC)CC	87	0	6
5A7B KMN A 1001	CCN(CC)C(CC1)CCN1Cc(c2)c(O)c(C#C)cc2C#CCOc3ccccc3	87	0	6
1QG6 TCL A 601	Clc1cc(O)c(cc1)Oc(cc2)c(Cl)cc2Cl	88	0	22
1YC1 4BC A 401	O1COc(c12)ccc(c2)-c3c(C(=O)O)[nH]nc3-c4cc(CC)c(O)cc4O	88	0	22
1YC4 43P A 301	Oc1cc(O)c(CC)cc1-c2n[nH]cc2-c3c[nH]cn3	88	0	22
2G5U PCQ A 240	Clc(c1)c(O)c(Cl)cc1-c2cc(Cl)c(O)c(Cl)c2	88	0	22
2NZ5 226 A 431	Oc1c(O)cc(O)c(c12)c(O)cc(c2)O	88	0	22
2UWD 2GG A 1228	COc1ccc(cc1)-c2c(C(=O)NCC)noc2-c3cc(Cl)c(O)cc3O	88	0	22
2VCI 2GJ A 1225	C1COCCN1Cc2ccc(cc2)-c3c(C(=O)NCC)noc3-c4cc(C(C)C)c(O)cc4O	88	0	22
2YI0 YI0 A 1225	c1c(Cl)c(O)cc(O)c1-c2nnsc2-c3ccc(cc3)OC	88	1	22
2YI5 YI5 A 1226	c1c(Cl)c(O)cc(O)c1-c2nnsc2-c3cc(OC)c(cc3)OC	88	0	22
2YI6 6QM A 1225	CCc(c1)c(O)cc(O)c1-c2nnsc2-c3ccc(cc3)OCC	88	0	22
2YI7 BZ8 A 1225	c1c(Cl)c(O)cc(O)c1-c2nnsc2-c3ccc(cc3)OCC	88	0	22
4ABU FT1 A 1125	c1cc(C=O)cc(O)c1Oc2c(Cl)cc(Cl)cc2	88	0	22
4ABV FT2 A 1125	c1cc(CCl)cc(O)c1Oc2c(Cl)cc(Cl)cc2	88	0	22
4B7P 9UN A 1226	c1cc([N+](=O)[O-])ccc1Oc(cc(O)cc2O)c2-c3onc(c3)C(=O)NC4CCN(C)CC4	88	0	22
4BQG 50Q A 1225	Clc1ccc(cc1Cl)Oc(c2)cc(O)cc2O	88	0	22
4BQJ XKL A 1225	CCNC(=O)c1noc(c1)-c2c(O)cc(O)cc2Oc3ccc([N+]([O-])=O)cc3	88	0	22
4G48 PZB A 405	c1ccccc1Oc2c[nH]nc2-c3ccc(O)cc3O	88	0	22
4RPN PCI A 401	Oc1c(Cl)c(Cl)c(Cl)c(Cl)c1Cl	88	0	22
4RPO T6C A 401	Clc1c(O)c(Cl)cc(Cl)c1	88	0	22
5D0R B1T A 501	Oc1c(Cl)cc(Cl)cc1Sc2cc(Cl)cc(Cl)c2O	88	0	22
5FS0 5JC A 1209	Clc1cc(Cl)ccc1O	88	0	22
5JZS FGZ B 1000	O=C(O)c1cc(Cl)c(O)c(Cl)c1	88	0	22
1AJ7 NPE H 217	[O-][N+](=O)c1ccc(cc1)OP(=O)([O-])CCCCC(=O)O	89	0	22
1CT8 TAA B 550	c1cc([N+](=O)[O-])ccc1[C@H]([C@@H](CO)NC(O)C(Cl)Cl)O[P@@](=O)(O)Cc2ccc(cc2)NC(=O)C(F)(F)F	89	0	22
1FV0 9AR A 401	O1COc(c12)c3c(c(c2)C(=O)O)c([N+](=O)[O-])cc4c3ccc(O)c4OC	89	0	22
1KEL AAH H 219	c1cc([N+](=O)[O-])ccc1CN(CP(=O)(O)O)CCCCC(=O)O	89	0	22
1VYP TNF X 500	Oc1c([N+]([O-])=O)cc([N+]([O-])=O)cc1[N+]([O-])=O	89	0	22
1YEI PGG L 551	c1cc([N+](=O)[O-])ccc1O[P@](=O)(O)CCCC(=O)NCC(=O)O	89	0	22
1YEJ PNF L 551	c1cc([N+](=O)[O-])ccc1O[P@](=O)(O)CCCC(=O)NCCCCCC(=O)O	89	0	22
2VO4 4NM A 1221	SCc(cc1)ccc1[N+](=O)O	89	0	22
3CLA CLM A 221	ClC(Cl)C(=O)N[C@H](CO)[C@H](O)c1ccc([N+]([O-])=O)cc1	89	0	22
3GUS N11 A 211	OCCCCCCSc1ccc([N+](=O)[O-])c(c12)non2	89	0	22
3L8S BFF A 361	Brc1cc(F)c(c(F)c1)COc2nsc(c2C(=O)N)NC(=O)NCCCCN3CCCC3	89	0	22
3O73 O73 A 239	c1cc([N+](=O)[O-])ccc1OCc(c(C)n2C)c(c23)C(=O)C(=CC3=O)NCCCCN	89	0	22
4ARA C56 A 600	[O-][N+](=O)c(c1)c(N(C)C)cc(OC)c1C(=O)NC[C@H]2CCCN2CC	89	0	22
4EKQ NPO A 202	[O-][N+](=O)c1ccc(O)cc1	89	1	22
4F1Y CNI A 401	O=C(N1)C(=O)N=c(c=12)cc(C#N)c(c2)[N+](=O)[O-]	89	0	22
4N9C 2ZM A 601	[O-][N+](=O)c(cc1)cc(c12)nc[nH]2	89	0	22
4QO7 36V A 803	c1ccccc1[C@H](CC2=O)CC(=O)C2Sc3ccccc3[N+]([O-])=O	89	0	22
4YUX 4JT A 502	c1cccc(c12)SCC(=N2)N	89	0	22
5CHR 4NC A 204	Oc1c(O)cc([N+](=O)[O-])cc1	89	0	22
5FQK 6NT A 301	[O-][N+](=O)c(cc1)cc(c12)[nH]nn2	89	0	22
5L4F 6J1 A 201	O=[N+]([O-])c(c1)c(O)c([N+]([O-])=O)cc1C	89	0	22
5X9O 80R A 801	Clc1cc([N+](=O)[O-])ccc1Nc(cc2)cc(c23)[nH]c(=O)[nH]3	89	0	22
1CBS REA A 200	CC1(C)CCCC(C)=C1/C=C/C(C)=C/C=C/C(C)=C/C(=O)O	90	0	5
1ERB ETR A 184	CC1(C)CCCC(C)=C1/C=C/C(C)=C/C=C/C(C)=C/C(=O)NCC	90	0	5
1GX8 RTL A 1163	OC/C=C(C)/C=C/C=C(C)/C=C/C1=C(C)CCCC1(C)C	90	0	5
1OPB RET A 134	CC1(C)CCCC(C)=C1/C=C/C(C)=C/C=C/C(C)=C/C=O	90	1	5
5HA1 RNE A 201	NC/C=C(C)/C=C/C=C(C)/C=C/C(C1(C)C)=C(C)CCC1	90	0	5
1FJ4 TLM A 500	OC1=C(C)C(=O)S[C@]1(C)/C=C(C)/C=C	91	1	5
2AQB TL6 A 600	OC1=C(C)C(=O)S[C@]1(C)/C=C/C=C	91	0	5
4C6U TLG A 1421	OC1=C(C(=O)C)C(=O)S[C@]1(C)\C=C(\C)C=C	91	0	5
4C71 7RD A 1423	[N-]=[N+]=NCCCCC(=C1O)C(=O)S[C@]1(C)/C=C(\C)C=C	91	0	5
4C73 TLH A 1427	FC(F)(F)C(=O)C(=C1O)C(=O)S[C@]1(C)/C=C(\C)C=C	91	0	5
1A4H GDM A 300	COC(=C12)C(=O)C=C(C2=O)NC(=O)/C(C)=C/C=C\[C@H](OC)[C@@H](OC(=O)N)/C(C)=C/[C@H](C)[C@@H](O)[C@@H](OC)C[C@H](C1)C	92	0	32
1A7X FKA B 201	O[C@]12C(=O)C(=O)N3[C@@H](CCCC3)C(=O)O[C@H](/C(C)=C/[C@H]4C[C@@H](OC)[C@H](O)CC4)[C@H](C)[C@@H](O)CC(=O)[C@@H](\C=C(C)\C[C@H](C)C[C@H](OC)[C@@H](O2)[C@@H](OC)C[C@H]1C)CCOC(=O)NCc5ccccc5	92	0	32
1BKF FK5 A 108	C1C[C@@H](O)[C@H](OC)C[C@@H]1\C=C(C)\[C@@H](OC(=O)[C@H](CCCC2)N2C(=O)C(=O)[C@@]34O)[C@H](C)[C@@H](O)CC(=O)[C@H](CC=C)\C=C(C)\C[C@H](C)C[C@H](OC)[C@@H](O4)[C@@H](OC)C[C@H]3C	92	0	32
1C9H RAP A 108	C1C[C@@H](O)[C@H](OC)C[C@@H]1C[C@@H](C)[C@@H](OC(=O)[C@H](CCCC2)N2C(=O)C(=O)[C@]34O)CC(=O)[C@H](C)/C=C(C)/[C@@H](O)[C@@H](OC)C(=O)[C@H](C)C[C@H](C)/C=C/C=C/C=C(C)/[C@@H](OC)C[C@@H](O3)CC[C@H]4C	92	0	32
1M13 HYF A 435	CC(C)=CCC[C@]1(C)[C@H](CC=C(C)C)C[C@@](CC=C(C)C)(C(=O)[C@@]12C(=O)C(C)C)C(=O)C(=C2O)CC=C(C)C	92	0	32
1MPW TMH A 1450	[C@H]12C(C)=CC[C@H](C1)C2(C)C	92	0	32
1W96 S1A A 1567	c1ccccc1[C@@H](OC(=O)[C@@H](C)[C@]23O)CCCC[C@H](OC)[C@H](OC)\C=C\[C@H](C)[C@H](O3)[C@@H](C)[C@H](O)[C@H]2OC	92	0	32
1WPG TG1 A 1003	CCCC(=O)O[C@H]1C[C@](C)(OC(=O)C)[C@H](C2[C@@H]([C@]13O)OC(=O)[C@@]3(C)O)[C@@H]([C@H](C=2C)OC(=O)/C(C)=C\C)OC(=O)CCCCCCC	92	0	32
2A06 SMA C 2001	COc1cc(OC)c(O)c(c12)oc(c(C)c2=O)CC[C@H](C)[C@H](OC)[C@H](C)[C@@H](OC)/C=C/C=C/C(C)=C/C	92	0	32
2FXU BID A 402	C\C=C\C(=O)C[C@H](O1)CC[C@H](C)[C@@H]1CC(=O)NC[C@H](O)[C@H](C)C(=O)NCCC[C@@H](O2)[C@@H](C)CC[C@]23CCC[C@H](O3)CC[C@H](C)/C=C(\C)[C@H](C)O	92	0	32
2O4R VD5 A 500	O[C@H]1C(=C)[C@H](O)CC(C1)=C/C=C(\CCC2)[C@@H]([C@]23C)CCC\3=C(\C)CCCC(C)(C)O	92	0	32
2VW5 BC6 A 500	O=C(N1)/C(C)=C/CC[C@H](C)[C@@H](OC(=O)N)C(\C)=C\[C@H](C)[C@@H](O)[C@@H](OC)C[C@H](C)Cc(c2)cc(cc12)O	92	0	32
2VWC BC2 A 1215	C12=CC(=O)C=C(C1=O)[C@H](OC)[C@@H](C)C[C@H](OC)[C@H](OC)[C@@H](C)/C=C(\C)[C@H](OC(=O)N)[C@@H](C)/C=C\C=C(C)\C(=O)N2	92	0	32
2VZM NRB A 1408	CC[C@H]1OC(=O)[C@H](C)C(=O)[C@@H](C)[C@@H](O[C@@H]2O[C@H](C)C[C@H](N(C)C)[C@H]2O)[C@@H](C)C[C@@H](C)C(=O)/C=C/[C@H]1C	92	1	32
2WHW 1D4 A 1410	CN(C)[C@H]1C[C@@H](C)O[C@H]([C@@H]1O)OC2CCCCCCCCCCCC2	92	0	32
2WI9 1D2 A 1409	CN(C)[C@H]1C[C@@H](C)O[C@H]([C@@H]1O)OC2CCCCCCCCCCC2	92	0	32
2X00 GYN A 301	O=C1O[C@@H](C[C@@H]1C)C(CC2)=C(C)[C@@H]([C@]234)/C=C(\C)[C@@H](O)CC[C@H]5C[C@@H](C)[C@@H](O5)/C(C)=C/CCC3=NCCC4	92	0	32
2YGA GDM A 1215	COC(=C12)C(=O)C=C(C2=O)NC(=O)/C(C)=C/C=C\[C@H](OC)[C@@H](OC(=O)N)/C(C)=C/[C@H](C)[C@@H](O)[C@@H](OC)C[C@H](C1)C	92	0	32
3E6Y CW1 A 261	O=COCC[C@@](O1)(C)[C@H](O2)O[C@@H]([C@@]123)[C@@H](O)[C@H](O[C@H]3COC)O[C@H](C([C@]45C)=C(C(C)C)CC4)[C@H](O)[C@H](C)[C@H]6C(=C\5)/[C@](O)(CC6)COC	92	0	32
3EKS CY9 A 903	c1ccccc1C[C@H](NC2=O)[C@@H]([C@@]234)[C@H](C)C(=C)[C@@H](O)[C@@H]3/C=C/C[C@H](C)C(=O)[C@@](O)(C)/C=C/[C@H]4OC(=O)C	92	0	32
3OZJ BGV A 1	CC(=O)O[C@H]1[C@H](C(=C)C(=O)O2)[C@@H]2C[C@@H](C)[C@@H]([C@]13C)C=CC3=O	92	0	32
3VJC ZGA A 400	c1ccccc1C[C@@H](C)[C@H](OC(=O)C)C(=C)CC[C@]23O[C@H](C(=O)O)[C@@](O)(C(=O)O)[C@@](O2)(C(=O)O)[C@@H]([C@H]3O)OC(=O)/C=C/[C@@H](C)C[C@@H](C)CC	92	0	32
3ZK5 Z18 A 1408	CC[C@H]1OC(=O)[C@H](C)[C@@H](OC(=O)CN(C)C)[C@@H](C)C[C@@H](C)C(=O)/C=C/[C@H]1C	92	0	32
4B7S QLE A 1408	CN(C)CCC(=O)O[C@@H]([C@@H](C)C[C@H](C1=O)C)[C@@H](C)C(=O)O[C@H](CC)[C@H](C)/C=C/1	92	0	32
4CKL SM8 A 1522	c1cc(O)c(Cl)c(c12)oc(=O)c(c2O)NC(=O)/C=C/C=C/C=C/C=C/C(=O)O[C@H]3[C@H](OC(=O)C)[C@@H](C)O[C@H](C3)c(cc4)c(O)c([C@@H]5O)c4C(=O)[C@]([C@]567)(O6)[C@]8(O)[C@](O)(C[C@@H]7O)CC(C)=CC8=O	92	0	32
4FR3 0V4 A 301	OC[C@@H](O1)[C@@H](O)[C@H](O)[C@@H](O)[C@H]1O[C@H](C([C@@]23C)=C(CC3)C(C)C)[C@H](O)[C@H](C)[C@H]4/C(=C\2)[C@H](CC4)COC	92	0	32
4J0M BLD A 804	C1[C@@H](O)[C@@H](O)C[C@@H]([C@]12C)C(=O)OC[C@@H]3[C@@H]2CC[C@@]4(C)[C@H]3CC[C@@H]4[C@H](C)[C@@H](O)[C@H](O)[C@@H](C)C(C)C	92	0	32
4OQR 2UO A 502	CC[C@H](C)C(=O)O[C@@H](CCC=1)[C@@H](C12)[C@H]([C@@H](C)C=C2)CC[C@@H]3C[C@@H](O)CC(=O)O3	92	0	32
4RQL SNE A 505	C1CC(=C)[C@H](C2)[C@@]12C(C)C	92	0	32
4RRT 3V4 A 502	CC1(C)[C@H]([C@H]12)CC=C(C2)C	92	0	32
5FOI MY8 A 414	CC[C@H]1OC(=O)\C=C\[C@H](C)[C@@H](O[C@@H]2O[C@H](C)C[C@H](N(C)C)[C@H]2O)[C@@H](C)C[C@@H](C)[C@H](O)\C=C\C=C\[C@@H]1C	92	0	32
5JH7 6K9 B 503	[C@]123O[C@@H]4[C@H]5[C@@H](O[C@@H]4C1)[C@@H](O3)[C@@H]6[C@@H](O5)CC[C@@H](O6)CC(=O)C[C@H]7[C@@H](O[C@@H]([C@@H]7OC)C[C@H](O)CN)C[C@@H]8C(=C)[C@H](C)C[C@@H](O8)CC[C@H]9C(=C)C[C@@H](O9)CC2	92	0	32
1AVN AZI A 265	[N-]=[N+]=[N-]	93	0	154
1BCD FMS A 500	FC(F)(F)S(=O)(=O)N	93	0	154
1BKY 1MC A 600	Nc1nc(=O)n(C)cc1	93	0	154
1CAM BCT A 500	[O-]C(=O)O	93	0	154
1D2V BR A 601	[Br-]	93	0	154
1D7I DSS A 301	O=[S@@](C)CSC	93	0	154
1D7J BUQ A 311	CC(=O)CCO	93	0	154
1DL7 NCH L 999	C[N+](C)(C)CCO[P@](=O)(O)Oc(cc1)ccc1[N+]([O-])=O	93	0	154
1DZK PRZ A 700	CC(C)Cc1nccnc1OC	93	0	154
1E3G R18 A 1000	C1CC(=O)C=C(CC2)C1=C(C=C3)[C@@H]2[C@@H]([C@]34C)CC[C@]4(C)O	93	0	154
1E4H PBR A 998	Brc1c(Br)c(Br)c(Br)c(Br)c1O	93	0	154
1E5A TBP A 999	Oc1c(Br)cc(Br)cc1Br	93	0	154
1EL7 MTD A 801	O=C([O-])C[Te]C	93	0	154
1EL8 MSF A 801	O=C([O-])C[Se]C	93	0	154
1EL9 MTG A 801	O=C([O-])CSC	93	0	154
1EW9 MMQ A 559	SCP(=O)([O-])[O-]	93	0	154
1GT3 DHM A 1160	C=C[C@H](C)CCCC(C)(C)O	93	0	154
1IXI 2HP A 322	[O-]P(=O)(O)O	93	0	154
1NKI PPF A 5001	OC(=O)P(=O)(O)O	93	0	154
1OBA CHT A 1340	OCC[N+](C)(C)C	93	0	154
1P28 HBR A 1002	C[C@@H](O)C(=O)C	93	0	154
1PFU MPJ A 553	O=P(O)[C@@H](N)CCSC	93	0	154
1Q0Y MOI H 401	[C@]123c4c5ccc(O)c4O[C@H]3[C@@H](O)C=C[C@H]1[C@@H](C5)N(C)CC2	93	0	154
1QPE PP2 A 1904	n1cnc(N)c(c12)c([nH+]n2C(C)(C)C)-c3ccc(Cl)cc3	93	0	154
1QY2 IPZ A 300	CC(C)c1nccnc1OC	93	0	154
1S8J NO3 A 801	[O-][N+](=O)[O-]	93	0	154
1UV6 CCE C 1206	C[N+](C)(C)CCOC(=O)N	93	0	154
1X70 715 A 801	Fc1cc(F)c(F)cc1C[C@@H](N)CC(=O)N(CC2)Cc(n23)nnc3C(F)(F)F	93	0	154
1XA5 KAR A 153	CC[C@@](C1)(O)CN(C2)CCc(c3c([nH]4)cccc3)c4[C@@](C[C@H]12)(C(=O)OC)c(c5)c(OC)cc(c5[C@]678)N(C)[C@H]6[C@@]9(C(=O)N(C(O9)=O)CCCl)C[C@@]1(CC)[C@@H]8N(CC7)CC=C1	93	0	154
1ZDQ MSM A 1507	CSC	93	0	154
2AS1 TP5 A 500	NC(=N)c1cscc1	93	0	154
2BYR MLK A 301	O=C1C[C@H](C)C(=O)N1c2ccccc2C(=O)OC[C@]([C@@H]3[C@]456)(CC[C@@H]4OC)CN(CC)[C@@H]5[C@](O)([C@H]3OC)[C@]7(O)[C@@H]8[C@H]6C[C@H]([C@H](C7)OC)[C@@H]8OC	93	0	154
2CIX CEJ A 1320	O=C1CCC(=O)C1	93	0	154
2CKM AA7 A 1536	c1cccc(n2)c1c(c(c23)CCCC3)NCCCCCCCNc(c(c45)CCCC4)c6c(n5)cccc6	93	0	154
2EUQ BVC A 401	c1cscc1CN	93	0	154
2F4J VX6 A 514	CN1CCN(CC1)c2cc(Nc3cc(C)n[nH]3)nc(n2)Sc4ccc(cc4)NC(=O)C5CC5	93	0	154
2FVD LIA A 299	CS(=O)(=O)N1CCC(CC1)Nc2ncc(c(n2)N)C(=O)c3c(F)c(F)ccc3OC	93	0	154
2GVV DI9 A 502	C1CCCC1OP(=O)(N)OC2CCCC2	93	0	154
2GYU HI6 A 702	O=C(N)c1cc[n+](cc1)COC[n+]2c(/C=N/O)cccc2	93	0	154
2GYW OBI A 952	O/N=C/c1cc[n+](cc1)COC[n+]2ccc(cc2)/C=N/O	93	0	154
2HA0 CHH A 1602	O=C(C)CCC[N+](C)(C)C	93	0	154
2HA2 SCK A 901	C[N+](C)(C)CCOC(=O)CCC(=O)OCC[N+](C)(C)C	93	0	154
2HA5 AT3 A 1901	C[N+](C)(C)CCSC(=O)C	93	0	154
2HA5 ETM A 1905	SCC[N+](C)(C)C	93	0	154
2HAW 2PN A 2001	O=P(O)(O)NP(=O)(O)O	93	0	154
2I6B 89I A 500	c1cc(N(C)C)ccc1-c2c(N)ncnc2C#Cc(cc3)cnc3N4CCOCC4	93	0	154
2OAH QIN A 902	C[C@H]1C[C@@H]1CNc2cc(cc(n2)N(C)S(=O)(=O)C)C(=O)N[C@H]([C@@H](N)CCCC)Cc3ccsc3	93	0	154
2OU0 MR3 X 303	Cn1cccc1	93	0	154
2PHO TSZ A 501	NC(=S)NN	93	0	154
2PJO NMU A 303	O=C(N)NC	93	0	154
2RIN ACH A 1	C[N+](C)(C)CCOC(=O)C	93	0	154
2W8Y 486 A 1000	CN(C)c(cc1)ccc1[C@@H](C2)C(=C3C(CC4)=CC(=O)CC3)[C@@H]4[C@@H]([C@]25C)CC[C@@]5(O)C#CC	93	0	154
2YLD CMO A 129	[C-]#[O+]	93	0	154
2Z8E MES A 11	C1COCC[NH+]1CCS(=O)(=O)[O-]	93	0	154
3AOX EMH A 901	N#Cc(c1)ccc2c1[nH]c(c23)C(C)(C)c4c(C3=O)cc(CC)c(c4)N(CC5)CCC5N6CCOCC6	93	0	154
3B4Y FLC A 337	O=C([O-])CC(C(=O)[O-])(O)CC(=O)[O-]	93	0	154
3B6H MXD A 551	[O-][n+]1c(N)nc(cc1N)N2CCCCC2	93	0	154
3B24 B2J A 237	CCSc1nc(N)nc(n1)C	93	0	154
3BJM BJM A 1	N#C[C@H](C1)N([C@H]([C@H]12)C2)C(=O)[C@@H](N)[C@@]34C[C@@]5(O)C[C@@H](C3)C[C@H](C5)C4	93	0	154
3C4H DRL A 601	Cc(n1)[nH]c(=O)c(c12)CSCC2	93	0	154
3CJ2 SX3 A 571	Brc1cc(c(N)cc1)C(=O)N2C[C@H](C)C[C@@H](C2)C	93	0	154
3CJ4 SX5 A 571	O=C(O)CCC(=O)Nc1ccc(Br)cc1C(=O)N2C[C@H](C)C[C@@H](C2)C	93	0	154
3CJ5 SX6 A 571	C1COCCN1C(=O)CCC(=O)Nc2ccc(Br)cc2C(=O)N3C[C@@H](C)C[C@H](C3)C	93	1	154
3CYZ 9OD A 124	O=C(C)CCCCC/C=C/C(=O)O	93	0	154
3EYG MI1 A 1	N#CCC(=O)N(CC[C@H]1C)C[C@@H]1N(C)c2ncnc(c23)[nH]cc3	93	0	154
3F78 ICF A 1	FC(F)(F)[C@H](Cl)OC(F)F	93	0	154
3FQL 79Z A 571	C1CC1c(c2)c(N(S(=O)(=O)C)CCO)cc(c23)oc(c3C(=O)NC)-c4ccc(F)cc4	93	0	154
3GI3 B10 A 391	COc1c(NS(=O)(=O)C)cc(C(C)(C)C)cc1NC(=O)Nc2ccc(c(c23)cccc3)-c4ccc(nc4)CN5CCOCC5	93	0	154
3GK1 32A A 94	CNC(=S)NNC(=O)c1ccc(o1)C#CCCCC	93	0	154
3H7W 018 A 1	O=[N+]([O-])c1cc(C(F)(F)F)ccc1NCc2cscc2	93	0	154
3H82 020 A 351	FC(F)(F)c1ccc(c(c1)[N+]([O-])=O)NCc2ccco2	93	0	154
3HUA JZ9 A 165	c1c[nH]c(c12)CCCC2	93	0	154
3HUQ J1Z A 164	c1csc(c12)ccs2	93	0	154
3IAI PO4 A 600	[O-]P(=O)([O-])[O-]	93	0	154
3IKF 717 A 163	OCc(n1)cn(c12)ccs2	93	0	154
3JUN AJD A 500	Brc1ccc(c(c1)C(=O)O)N[C@@H]2CCCNC2	93	0	154
3JUN AKD A 600	Brc1ccc(c(c1)C([O-])=O)N[C@H]2CCCNC2	93	0	154
3K7K KCS A 301	SC(=S)S	93	0	154
3KR8 XAV A 1163	C1CSCc(c12)c(O)nc(n2)-c3ccc(C(F)(F)F)cc3	93	0	154
3MCT 3MC A 600	C[n+]1c(=O)[nH]ccc1N	93	0	154
3MJ1 614 A 1	C1COCCC1n(c2=O)nc(Nc3[nH]nc(c3)C)c(c24)ccc(c4)CN5CCN(C)CC5	93	0	154
3MYG EML A 1	c1[nH]ncc1-c2cnc(n23)c(nc(c3)C)Nc4snc(c4)CN(CC)C(C)(C)CO	93	0	154
3NK8 JKZ A 1	FC(F)(F)c1cc(=O)[nH]c(c12)CCC2	93	0	154
3O56 ZG1 A 506	C1COCCC1Nc2c(cnc(c23)n(nc3)CC)-c4onc(n4)CC(=O)N5CCCC5	93	0	154
3OVN MPV A 213	Cn1nc(cc1N)-c2sccc2	93	0	154
3P3S 3M2 A 128	NC1=NC(=O)\C(N1C)=C\c(cc2Br)cc(Br)c2O	93	0	154
3QDD 94M A 999	Nc(n1)nc(Cl)c(c12)ncn2Cc(ncc3C)c(C)c3OC	93	0	154
3UJ9 PC A 301	O=P(O)(O)OCC[N+](C)(C)C	93	0	154
4ABA SW1 A 1256	NCc1nc(sc1)-c2sccc2	93	0	154
4ABB K9S A 1252	NCc(cs1)c(c12)cccc2	93	0	154
4ABF 513 A 1252	NCc(cs1)c(c12)cc(Br)cc2	93	0	154
4B0J 3MQ A 1172	c1ccsc1-c2cc(no2)CO	93	0	154
4B2L TR7 A 1351	COC(=O)[C@@H](N)Cc1c[nH]c(c12)cccc2	93	0	154
4BQP VMY A 1272	Fc1cccc(F)c1Cn2ccc(n2)Nc3nnc(s3)[C@@](C)(O)c4scc(n4)C	93	0	154
4CL6 7SB A 501	Clc1ccc(cc1)CNc(n2)n[nH]c2-c3ccco3	93	0	154
4CNK MEU A 1393	COC(=O)CN	93	0	154
4DCX L2D A 630	c1ccc[n+]2c1C[N@@+]([Fe]23456)(CC(O3)=O)[C@H]7[C@@H](CCCC7)[N@+]4(CC(O5)=O)Cc8[n+]6cccc8	93	0	154
4DCY L2M A 629	c1ccc[n+]2c1C[N@@+]3(C)[C@@H](CCCC4)[C@H]4[N@+]([FeH+2]2356)(CC(=O)O5)Cc7[n+]6cccc7	93	0	154
4DST 9LI A 201	NCCc1c(C)[nH]c(c12)cc(Cl)cc2Cl	93	0	154
4EFK 0OC A 401	CN(C)S(=O)(=O)c1ccsc1	93	0	154
4EIY ZMA A 2401	Oc1ccc(cc1)CCNc(nc2N)nc(n23)nc(n3)-c4ccco4	93	0	154
4FCQ 2N6 A 301	Cc1cc(C)ccc1-c2nc(SC)nc(c23)[nH]cc3C#N	93	0	154
4FCR 0TM A 301	COc1cc(Cl)c(cc1OC)-c2nc(SCC(=O)N(C)C)nc(c23)[nH]cc3C#N	93	0	154
4GLW 0XT A 402	COc(n1)c(C)nc(c12)c(N)nc(n2)N	93	0	154
4GQ4 0RT A 601	FC(F)(F)Cc(c1)sc(c12)ncnc2N3CCN(CC3)C(=NC4)SC4(C)C	93	0	154
4GU6 10N A 701	c1ccccc1-c(c2)[nH]c(c23)ncc(C#N)c3NCc4cccnc4N(C)S(=O)(=O)C	93	0	154
4H5D POP F 402	O=P([O-])(O)OP(=O)([O-])O	93	0	154
4JSA SO4 A 305	O=S(=O)([O-])[O-]	93	0	154
4KEW 1C6 A 502	n1cc(C)c(OC)c(C)c1CSc([nH]2)nc(c23)ccc(c3)OC	93	0	154
4KOT CE3 A 205	O=C(C)OCC(CS1)=C(C(=O)O)N([C@H]12)C(=O)[C@H]2NC(=O)/C(=N\OC)c3nc(N)sc3	93	0	154
4KOV KOV A 204	NC(=O)OCC(=C1C(=O)O)CS[C@@H](N12)[C@@H](C2=O)NC(=O)C(=N\OC)/c3occc3	93	0	154
4KOW CFX A 204	O=C(N)OCC(=C1C(=O)O)CS[C@@H](N12)[C@](C2=O)(OC)NC(=O)Cc3sccc3	93	0	154
4KOX CLS A 205	O=C(C)OCC(=C1C(=O)O)CS[C@@H](N12)[C@@H](C2=O)NC(=O)Cc3cccs3	93	0	154
4L6G CNL A 502	C[C@]12CC[C@H](CC1)C(O2)(C)C	93	0	154
4LBP 1WG A 201	O=C1C(O)=CC(=O)C(O)=C1	93	0	154
4MJO 2C1 A 401	COCCc1c(C)cc(s1)S(=O)(=O)NC(=O)Nc2cc(Br)cc(n2)NC(=O)NC	93	0	154
4MLX TM7 A 303	S=c1cc(C)occ1O	93	0	154
4N5D 2FQ A 401	Cn1c(=O)c(N)cc(c12)cnc(n2)C	93	0	154
4N6H EJ4 A 1219	c1cc(O)c(O2)c3c1C[C@@H](N(CC4)CC5CC5)[C@]6(O)Cc(c7[C@H]2[C@@]346)c8c([nH]7)cccc8	93	0	154
4QAC KK3 A 304	CC1CCN(CC1)c2cc(nc(n2)N)-c3ccc(C(F)(F)F)cc3	93	0	154
4TZ8 39U A 1204	O=C1NCC(C)(C)Cc(c12)nc(s2)N	93	0	154
4U5J RXT A 601	C1CCCC1[C@@H](CC#N)n2cc(cn2)-c(ncn3)c(c34)cc[nH]4	93	0	154
4U7F K25 B 301	Brc1c(Br)c(Br)c(Br)c(c12)[nH]c(n2)N(C)C	93	0	154
4U7G K17 A 303	Brc1c(Br)c(Br)c(Br)c(c12)nc[nH]2	93	0	154
4UD9 FQI H 1257	Clc1ccc(s1)C(=O)N	93	0	154
4WR7 ACT A 304	[O-]C(=O)C	93	0	154
4X1G 3WG A 502	ClC1=C(Cl)[C@](Cl)(C2(Cl)Cl)[C@H]([C@@H]3[C@@]12Cl)[C@H](Cl)[C@@H](Cl)[C@@H]3Cl	93	0	154
4XV4 25T A 302	Nc1sc(C)c[nH+]1	93	0	154
4XZ6 TMO A 401	C[N+]([O-])(C)C	93	0	154
4Y8D 49J A 401	C1COCCN1c2snc(c23)cc(cn3)-c(ccc4N)cc4OC	93	0	154
4Y38 0A9 A 411	COC(=O)[C@@H](N)Cc1ccccc1	93	0	154
5ACW RHU A 1298	FC(F)(F)c1nnc(S)n1C	93	0	154
5AOI RZH B 1292	NCCc1c(C)[nH]c(c12)c(CC)cc(Br)c2	93	0	154
5AVF TAU A 501	NCCS(=O)(=O)O	93	0	154
5CF8 50V A 4000	C1CC1N(C2CC2)C(=O)c(c3)n(CC)c(c34)nc(c5c4n(C)cn5)Nc6cc(C)n(n6)C	93	0	154
5D1J 56H A 4000	C1CNCCC1C(=O)Nc2sc(cn2)SCc3oc(cn3)C(C)(C)C	93	0	154
5DRB 5FJ A 501	FC(F)(F)c1nnc(o1)-c(cn2)ccc2N(CC3)CCC3n4cncc4C(=O)NC(C)(C)C	93	0	154
5E1S 5JA A 1301	c1ccccc1-c(n(n2)C)c3c2C[C@@H](C)c(c34)cnc(n4)Nc(n5)ccn5CCN6CCN(CC6)CCOC	93	0	154
5F2P 5TY A 201	c1cn(C)c(=O)c(c12)cnc(n2)N(C)C	93	0	154
5GVK G45 A 502	Cc1[nH]nc(c12)OC(N)=C(C#N)[C@]2(C(C)C)c(c3)cc(C#N)cc3-c(s4)ccc4S(=O)(=O)N(C)C	93	0	154
5HJG XDI A 201	Oc1c(Br)cc(cc1Br)C(C)(C)c(cc2Br)cc(Br)c2O	93	0	154
5IPA 6C8 A 301	C1CCCN1C(=O)/C=C/c2ccoc2	93	0	154
5IVE 6E8 A 601	n1cc(C#N)c(n12)[nH]c(C)c(c2=O)C(C)C	93	0	154
5IVF 6EB A 601	FC(F)(F)CCCOc(nc1O)nc(c12)c(ncc2)-c(c3)ncn3C	93	0	154
5J1R 6FG A 301	C1CCCN1C(=O)CCc2ccoc2	93	0	154
5J3L 6FR A 301	C1CCCN1S(=O)(=O)CCC2CCCC2	93	0	154
5JHB 6K5 A 1201	FC(F)(F)c1cc(N)ncc1-c2nc(N3CCOCC3)nc(n2)N(C4)CC4(CCl)CO	93	0	154
5KCP PFB A 378	OCc1c(F)c(F)c(F)c(F)c1F	93	0	154
5L1O 7PF A 401	O1C[C@@]12[C@@]34[C@@H](CC(C)(C)C3)C=C(C(=O)O)[C@@H]4COC2=O	93	0	154
5L1Q 7DF A 502	C1C(C)(C)C[C@H]2C[C@@H](C(=O)O)[C@@H]3COC(=O)[C@@]4([C@]123)CO4	93	0	154
5UT6 8MY A 901	OCc1ccn(n1)-c(cc2N)nc(n2)Nc(cc3)ccc3C#N	93	0	154
5WBM A4G A 301	[nH]1cc(C)c(c12)c(ncn2)N3CCC[C@H](C3)CO	93	0	154
5WBO A1Y A 301	C1COCCN1c(n2)c(C#N)c(C)cc2C	93	0	154
5X4O YAM A 801	c1ccnc(N(C)S(=O)(=O)C)c1CNc2nc(ncc2C(F)(F)F)Nc(cc3)cc(c34)CC(=O)N4	93	0	154
1BGQ RDC A 300	O=C1O[C@H](C)C[C@@H](O2)[C@H]2/C=C\C=C\C(=O)Cc(c13)c(Cl)c(O)cc3O	94	0	24
1I7Z COC A 301	COC(=O)[C@H]([C@H]12)[C@H](C[C@@H](N1C)CC2)OC(=O)c3ccccc3	94	0	24
1M8D CLW A 906	c1cc(Cl)cc(c12)[nH]c(o2)=O	94	0	24
1QYG BCG H 401	C1C[C@H](N2C)C[C@@H]([C@@H]([C@@H]12)C(=O)O)OC(=O)c3ccccc3	94	0	24
2ARM OIN A 401	CN([C@@H]12)[C@H](CC1)CC(C2)OC(=O)[C@H](CO)c3ccccc3	94	0	24
2BYS LOB A 301	c1ccccc1C(=O)C[C@@H]2CCC[C@@H](N2C)C[C@@H](O)c3ccccc3	94	0	24
2CGF P2N A 1214	O=C1OCC\C=C\CCCCC(=O)Cc(c12)c(Cl)c(O)cc2O	94	0	24
2FXS RDA A 1001	COC(=O)c1c(O)cc(O)c(Cl)c1CCC(=O)Nc2cc(O)c(OC)cc2O	94	0	24
2IWX M1S A 1215	O=C1OCC\C=C\CCCCCC(=O)Cc(c12)c(Cl)c(O)cc2O	94	0	24
2QHM 7CS A 500	n1cccc(c12)c(c[nH]2)C(=O)O[C@@H](C3)C[C@@H](N4C)CC[C@H]34	94	0	24
2WNC TKT A 300	c1cccc(c12)c(c[nH]2)C(=O)O[C@@H](C3)C[C@@H](N4C)CC[C@H]34	94	0	24
2YME CWB A 1207	C1CC[C@@H](N2C)C[C@@H](C[C@H]12)NC(=O)c3nn(C)c(c34)cccc4	94	0	24
3MS9 MS9 A 516	Clc1cc(N)c(cc1)C(=O)OC	94	0	24
3OOB KDH A 402	Oc1c(O)c(O)cc(c1)[C@@H](O2)[C@@H](Cc(c23)c(O)cc(c3)O)OC(=O)c4cc(O)c(O)c(c4)O	94	0	24
4B35 4ME A 1351	COC(=O)c(ccc1)c(c12)cc[nH]2	94	0	24
4G8R 96P B 402	FC(F)(F)c1cccc(c1)OC(=O)NC[C@H](OC(=O)c2cc(O)c(O)c(O)c2)COC(=O)c3cc(O)c(O)c(O)c3	94	0	24
4Y5D MT6 A 200	COC(=O)c(ccc1)cc1-c(c2)oc(c23)cc[nH]c3=O	94	1	24
4Y59 T21 A 200	O=c1[nH]ccc(c12)oc(c2)-c3cccc(C(F)(F)F)c3	94	0	24
5B5F 6F3 A 200	c1c[nH]c(=O)c(c12)cc(o2)-c3cc(S(=O)(=O)NC)ccc3	94	0	24
5B5G 6FX C 202	c1c[nH]c(=O)c(c12)cc(o2)-c(c3)cncc3C(=O)OC	94	0	24
5KAU RHQ A 201	CCNc(c(c1)C)cc(o2)c1c(c(c23)cc(C)/c(c3)=[NH+]/CC)-c4ccccc4C(=O)OCC	94	0	24
5MGE 7MX A 2001	CCOC(=O)c1cn(C)c(=O)cc1Cl	94	0	24
5MGF 7MW A 2001	CCC(=O)c1c[nH]c(c1)C(=O)OC	94	0	24
5MPZ 4I8 A 1201	COC(=O)c(cc1)cc(c12)oc(=O)[nH]2	94	0	24
1EW8 PAE A 556	OP(=O)(O)CC(=O)O	95	0	14
2H3E 6PR A 331	OP(=O)(O)CC(=O)N[C@H](C(=O)N)CC(=O)O	95	0	14
2JBJ G88 A 1768	O=C(O)CC[C@@H](C(=O)O)CP(=O)(O)O	95	0	14
2JCV FOM A 1390	O=CN(O)CCCP(=O)(O)O	95	0	14
2QFT GPJ A 801	O=P(O)(O)C[NH2+]CC(=O)O	95	0	14
2Y1D 34F A 1390	O=CN(O)CC[C@H](P(=O)(O)O)c1cc(Cl)c(Cl)cc1	95	1	14
3P7I P7I A 313	NCCP(=O)(O)O	95	0	14
3ZHX FM6 A 501	Clc1ccc(cc1Cl)[C@@H](P(=O)(O)O)CCN(O)C(=O)c2ccccc2	95	0	14
3ZHZ FM7 A 1390	FC(F)(F)c1cccc(c1)Nc2ccccc2C(=O)N(O)CC[C@H](P(=O)(O)O)c3ccc(Cl)c(Cl)c3	95	0	14
3ZI0 FM8 A 501	c1ncnn1Cc(cccc2)c2C(=O)N(O)CC[C@H](P(=O)(O)O)c3cc(Cl)c(Cl)cc3	95	0	14
4JZB P2H A 405	OP(=O)(O)C(O)(P(=O)(O)O)C[n+]1cccc(c1)-c2ccccc2	95	0	14
4JZX 476 A 402	O=P(O)(O)C(P(=O)(O)O)C[n+]1cc(ccc1)CCCC	95	0	14
4K10 NI9 A 406	OP(=O)(O)C(O)(P(=O)(O)O)C[n+]1cc(F)ccc1	95	0	14
5G1N PAL A 3226	O=P(O)(O)CC(=O)N[C@H](C(=O)O)CC(=O)O	95	0	14
1AVN HSM A 264	NCCc1nc[nH]c1	96	0	12
1CMP DMI A 295	Cc1[nH+]ccn1C	96	0	12
2EZ7 DHI A 301	O=C(O)[C@H](N)Cc1[nH+]c[nH]c1	96	1	12
2H7R 1MZ A 416	Cn1c[nH+]cc1	96	0	12
2XFH CL6 A 1413	Clc1ccccc1C(n2cncc2)(c3ccccc3)c4ccccc4	96	0	12
3IW2 EKO A 665	c1cc(Cl)ccc1CO[C@@H](c2c(Cl)cc(Cl)cc2)Cc3nc[nH]c3	96	0	12
3KQM ES3 A 290	Brc1c[nH]cn1	96	0	12
3OZU X89 A 411	c1cc(Cl)cc(Cl)c1CO[C@@H](Cn2cncc2)c3c(Cl)cc(Cl)cc3	96	0	12
3OZV ECN A 411	c1cc(Cl)ccc1CO[C@@H](Cn2ccnc2)c3ccc(Cl)cc3Cl	96	0	12
3T3Q 9PL A 501	Cn1cncc1C[C@H]2COC(=O)[C@H]2CC	96	0	12
4PIN AVI A 401	CN(C)[C@H](C(=O)O)Cc1nc[nH]c1	96	0	12
4Y3J HIC A 415	O=C(O)[C@@H](N)Cc1ncn(c1)C	96	0	12
1G85 3OL A 1001	C=C[C@@H](O)CCCCC	97	0	27
1GT4 UNA A 1160	CCCCCCCCCCC=O	97	0	27
1HN4 MJI A 397	FC(F)(F)COC[C@H](O[P@@](=O)(O)OC)COCCCCCCCCCCCCCCCC	97	0	27
2VRJ NCW A 1446	O[C@H]1[C@H](O)[C@@H](O)[C@@H](OC2)N([C@H]12)C(=S)NCCCCCCCC	97	0	27
2VSR 9HO A 1477	O=C(O)CCCCCCC[C@H](O)/C=C/C=C\CCCCC	97	0	27
2WC4 AMF A 1446	O[C@H]1[C@H](O)[C@@H](O)[C@H](O)N([C@@H]12)C(\SC2)=N\CCCCCCCC	97	0	27
3A73 PJ2 A 1011	CCCCC[C@H](O)C/C=C/1[C@H](C=CC1=O)C/C=C\CCCC(=O)O	97	0	27
3B99 U51 A 700	O=C(O)CCC/C=C/C[C@@H]([C@H]12)[C@H]([C@@H](C1)N=N2)/C=C/CCCCCC	97	0	27
3DZT EAH A 305	O=C(O)CCC[C@H](O)C/C=C/C=C/C=C\C/C=C\CCCCC	97	0	27
3E3C HHG A 150	OP(=O)(O)OC[C@@H](O)COC(=O)CCCCC	97	0	27
3G08 FEE A 286	O[C@@H]1[C@@H](O)[C@@H](O)[C@@H](CO)O[C@@H]1OC[C@@H]([C@H](O)[C@H](O)CCCCC)NC(=O)CCCCCCCCCCCCCCCCCCCCCCC	97	0	27
3I9G S1P L 401	OP(=O)(O)OC[C@H](N)[C@H](O)/C=C/CCCCCCCCCCCCC	97	0	27
3ILQ 1O2 C 286	CCCCCCCCCCCCCCCC(=O)O[C@@H](CO[C@@H]1[C@H](O)[C@@H](O)[C@@H](O)[C@H](O1)CO)COC(=O)CCCCCCC/C=C\CCCCCCCC	97	0	27
3KYQ DPV A 201	C[N+](C)(C)CCOP([O-])(=O)OCCCCCCCCCCCC	97	0	27
3NHT U46 A 1	OC(=O)CCC/C=C\C[C@@H]([C@H]12)[C@H]([C@@H](C1)OC2)/C=C/[C@@H](O)CCCCC	97	0	27
3O4K LTC C 172	N[C@@H]1[C@H](O)[C@@H](NC(=O)C)[C@@H](O[C@@H]1C)O[C@@H]([C@@H]2O)[C@@H](O)[C@H](O[C@@H]2CO)OC[C@@H](COC(=O)CCCCCC)OC(=O)CCCCC\C=C\CCCCCCC	97	0	27
3P2H NOO A 300	O=C1C=C(CCC1)NC(=O)CCCCCCC	97	0	27
3QUY QUY A 291	CCCCCCCCCCCCCCCCCCCCCCCCCC(=O)N[C@@H](CO[C@H]1O[C@@H]([C@H](O)[C@H](O)[C@H]1O)C(=O)NCc2ccccc2)[C@H](O)[C@H](O)CCCCCCCCCCCCCC	97	0	27
3QUZ QUV A 286	c1cccc(c12)cccc2NC(=O)NC[C@@H](O3)[C@H](O)[C@H](O)[C@@H](O)[C@H]3OC[C@@H]([C@H](O)[C@H](O)CCCCCCCCCCCCCC)NC(=O)CCCCCCCCCCCCCCCCCCCCCCCCC	97	0	27
3RT4 LP5 C 501	CCCCCCCCCCC[C@@H](O)CC(=O)N[C@@H]([C@H]1OP(=O)(O)O)[C@H]([C@H](O)[C@H](O1)CO)OC(=O)C[C@H](O)CCCCCCCCCCC	97	0	27
3RUG DB6 A 303	CCCCCCCCCCCCCC[C@@H](O)[C@@H](O)[C@H](CO[C@@H]1[C@H](O)[C@@H](O)[C@H](O)[C@H](O1)CO)NC(=O)CCCCCCCCC/C=C\C/C=C\CCCCC	97	1	27
3U90 SDS A 175	O=S(=O)(O)OCCCCCCCCCCCC	97	0	27
3V3Q TMY A 301	CCOC(=O)Cc1c(OC)c(OC)c(OC)cc1C(=O)CCCCCCC	97	0	27
4KII RHL A 201	c1ccc[n+]([RhH]2)c1N(c([n+]23)cccc3)C(=O)CCCCCCCCCCC	97	0	27
4NG2 OHN A 201	CCCCCCCCCC(=O)CC(=O)N[C@H]1CCOC1=O	97	0	27
5HA0 LTD A 201	O=C(O)CNC(=O)[C@@H](N)CS[C@@H]([C@@H](O)CCCC(=O)O)/C=C/C=C/C=C\C/C=C\CCCCC	97	0	27
5UNJ RJW A 601	c1ccccc1C(=C)[C@]23[C@H]([C@H](O)CC2)CC(CCCCCC)=C3c4ccccc4	97	0	27
2JJO EY5 A 413	C1[C@@H](C)C(=O)[C@H](C)[C@@H](O)[C@@H](C)[C@@H](CC)OC(=O)[C@H](C)[C@@H](O[C@@H](C2)O[C@@H](C)[C@H](O)[C@]2(C)O)[C@H](C)[C@H]([C@]1(C)O)O[C@@H]3O[C@H](C)C[C@H](N(C)C)[C@H]3O	98	0	5
3ZKP ERB A 413	C1[C@@H](C)C(=O)[C@H](C)[C@@H](O)[C@@H](C)[C@@H](CC)OC(=O)[C@H](C)[C@@H](O[C@H](O[C@@H](C)[C@@H]2O)C[C@@]2(C)OC)[C@H](C)[C@H]([C@@]1(O)C)O[C@@H]3O[C@H](C)C[C@H](N(C)C)[C@H]3O	98	0	5
5IGI ZIT A 402	C1[C@@H](C)CN(C)[C@H](C)[C@@H](O)[C@](C)(O)[C@@H](CC)OC(=O)[C@H](C)[C@@H](O[C@@H](C[C@@]2(C)OC)OC(C)[C@@H]2O)[C@H](C)C([C@]1(C)O)O[C@H]3[C@H](O)[C@@H](N(C)C)C[C@H](O3)C	98	0	5
5IGJ CTY A 402	C[C@]1(O)C(O)C(C)C(=O)[C@H](C)C[C@@](C)(OC)[C@H](O[C@H]2[C@H](O)[C@@H](N(C)C)C[C@H](O2)C)[C@@H](C)[C@@H]([C@@H](C)C(=O)O[C@@H]1CC)O[C@@H](C[C@@]3(C)OC)OC(C)[C@@H]3O	98	0	5
5IGP ERY A 402	C[C@]1(O)[C@H](O)[C@@H](C)C(=O)[C@H](C)C[C@@](C)(O)[C@H](OC2C(O)[C@@H](N(C)C)C[C@H](O2)C)C(C)[C@@H](C(C)C(=O)O[C@@H]1CC)O[C@@H](C[C@@]3(C)OC)OC(C)[C@@H]3O	98	1	5
3UFU HW8 A 800	Nc1cc(C)cc(n1)C[C@@H]2CNC[C@@H]2OCCCCCc3ncccc3	99	0	19
3UFV HW9 A 800	Nc1cc(C)cc(n1)C[C@H]2[C@H](CNC2)OCCCCCc3nccc(c3)C	99	0	19
4LUW QJ8 A 503	Nc1cc(C)cc(n1)CO[C@H]2CN[C@@H](C2)COCc3nc(N)cc(c3)C	99	0	19
4LWA Q13 A 902	Nc1cc(C)cc(n1)CO[C@@H](C)[C@@H](N)COCc2nc(N)cc(c2)C	99	0	19
4UG5 XFK A 904	Nc1nc(cc(c1)C)CCc2cncc(c2)CCc(cc3N)cc(n3)C	99	0	19
4UG6 XFJ A 904	Nc1nc(cc(c1)C)CCc2cncc(c2)CCc(nc3N)cc(c3)C	99	1	19
4UG7 1EV A 904	Cc(c1)cc(N)nc1CCc(cc2C#N)cc(c2)CCc3nc(N)cc(c3)C	99	0	19
4UG8 HW1 A 904	Nc1cc(C)cc(n1)C[C@@H]2CNC[C@@H]2OCCCCCc3nc(N)cc(c3)C	99	0	19
4UG9 1EW A 904	Nc1cc(C)cc(n1)CCc2c(CCCN)ccc(c2)CCc3cc(C)cc(n3)N	99	0	19
4UGA Q05 A 904	Fc1cccc(c1)CCNCc2cccc(c2)OCc3nc(N)cc(c3)C	99	0	19
4UGB QJ7 A 904	Fc1cccc(c1)CCNCc2cc(cnc2)OCc3nc(N)cc(c3)C	99	0	19
4UGC 1Q6 A 904	Nc1cc(C)cc(n1)CO[C@@H](CN)COCc2cc(C)cc(n2)N	99	0	19
4UGD Q14 A 904	Nc1cc(C)cc(n1)CO[C@H](CN)CCOCc2nc(N)cc(c2)C	99	0	19
4UGG S5D A 904	Nc1nc(cc(c1)C)C[C@@H](N)c(ccc2)cc2CCc(nc3N)cc(c3)C	99	0	19
4UGH 4V4 A 1367	Nc1nc(cc(c1)C)CCc2cccc(c2)N(C)CCNC	99	0	19
4UGI SKO A 904	Nc1cc(C)cc(n1)CCc2cccc(n2)N(C)CCNC	99	0	19
4UGK 7S9 A 904	Nc(n1)cc(C)cc1CCc(c2)cncc2CCN(C)C	99	0	19
4UGL S90 A 904	CNCCN(C1CC1)c(cc2F)cc(c2)CCc3nc(N)cc(C)c3	99	0	19
4UGY EXI A 904	Nc1nc(cc(c1)C)CCc2cncc(c2)N(C)CCNC	99	0	19
5NJZ 8ZH A 1001	C1CNCCC1NC(=O)c2cc(ccc2)Nc3sc(cn3)C(=O)Nc4c(Cl)cccc4C	100	1	13
5NK2 8ZZ A 1001	F[C@@H]1CNCC[C@H]1NC(=O)c2cc(ccc2)Nc3sc(cn3)C(=O)Nc4c(Cl)cccc4C	100	0	13
5NK3 92Q A 1001	C1NCC[C@@H]1NC(=O)c2cc(ccc2)Nc3sc(cn3)C(=O)Nc4c(Cl)cccc4C	100	0	13
5NK4 90E A 1001	FC1(F)CNCC[C@H]1NC(=O)c2cc(ccc2)Nc3sc(cn3)C(=O)Nc4c(Cl)cccc4C	100	0	13
5NK6 90W A 1001	O[C@H]1CC[C@@H](CC1)NC(=O)c2cc(ccc2)Nc3sc(cn3)C(=O)Nc4c(Cl)cccc4C	100	0	13
5NK8 90Z A 1001	ON1C(C)(C)CC(CC1(C)C)NC(=O)c2cc(ccc2)Nc3sc(cn3)C(=O)Nc4c(Cl)cccc4C	100	0	13
5NKA 91H A 1001	OC(=O)[C@H]1CC[C@@H](CC1)NC(=O)c2cc(ccc2)Nc3sc(cn3)C(=O)Nc4c(Cl)cccc4C	100	0	13
5NKB 8ZT A 1001	C1COCCN1c2cc(cc(c2)N3CCOCC3)Nc4sc(cn4)C(=O)Nc5c(Cl)cccc5C	100	0	13
5NKC 90T A 1001	OC(=O)[C@@H]1CN(CC1)C(=O)c2cc(ccc2)Nc3sc(cn3)C(=O)Nc4c(Cl)cccc4C	100	0	13
5NKD 91K A 1001	O=C(O)C[C@@H]1CN(CC1)C(=O)c2cc(ccc2)Nc3sc(cn3)C(=O)Nc4c(Cl)cccc4C	100	0	13
5NKG 8ZK A 1001	C1CNCCC1NC(=O)c2cc(cc(c2)CC)Nc3sc(cn3)C(=O)Nc4c(Cl)cccc4C	100	0	13
5NKH 8ZQ A 1001	C1CNCCC1NC(=O)c2cc(cc(c2)-c3ccccc3N)Nc4sc(cn4)C(=O)Nc5c(Cl)cccc5C	100	0	13
5NKI 8ZW A 1001	C1COCCN1c2cc(cc(c2)S(=O)(=O)C)Nc3sc(cn3)C(=O)Nc4c(Cl)cccc4C	100	0	13
1D6V HOP H 401	c1ccccc1[C@@H]2C[C@H](O)[C@H](CC2)c3ccc(cc3)C(=O)NCCCC(=O)O	101	0	53
1G2K NM1 B 501	c1ccc(C(=O)NC)cc1CN(S2(=O)=O)[C@H](COc3ccccc3)[C@H](O)[C@@H](O)[C@H](N2Cc4ccccc4)COc5ccccc5	101	0	53
2RD6 78P A 900	NC(=O)c1cccc(c12)nc([nH]2)[C@@]3(C)CCCN3	101	0	53
2ZB1 GK4 A 361	C1CC1CNC(=O)c2ccc(cc2)-c3c(C)ccc(c3)-c4nnc(o4)C	101	0	53
2ZN7 410 A 300	c1ccccc1C(=O)N(C2CCCCC2)c3cccc(c3)-c4c(Br)c(c(s4)C(=O)O)OCC(=O)O	101	0	53
3D0B SNX A 233	COCCNc1cc(ccc1C(=O)N)-n2c(CCCC3=O)c3c(c24)cccc4	101	0	53
3GW9 VNI A 490	Clc1cc(Cl)ccc1[C@H](Cn2ccnc2)NC(=O)c3ccc(cc3)-c4nnc(o4)-c5ccccc5	101	0	53
3IW5 DF3 A 362	O1CCOc(c12)cc(cc2)NC(=O)CSc3cn(c(c34)cccc4)CCNC(=O)c5cccc(c5)C(F)(F)F	101	0	53
3JVS AGY A 900	c1cccc(c12)cccc2NC(=O)NNC(=O)c3cc([N+](=O)[O-])c(cc3)C(C)(C)C	101	0	53
3K5V STJ A 1	FC(F)(F)Oc1ccc(cc1)Nc2ncnc(c2)-c3cc(C(=O)N)ccc3	101	1	53
3KXO KXO A 202	c1ccc(F)cc1-c(nc2)ccc2C(=O)NC3CCN(CC3)CC(F)(F)F	101	0	53
3KXZ 925 A 1	CC1(C)N(O)C(C)(C)CC(C1)NC(=O)c2cccc(c2)-c(n3)cc(n34)nccc4Nc5cccc(O)c5	101	0	53
3L8X N4D A 361	CNC(=O)c(cc1)cc(c1C)Nc(ncn2)c(c23)cnn3-c4ccccc4	101	0	53
3MJ2 MJG A 1	C1CN(C(=O)C)CCN1C(=O)c(c2OC)cc(c(c2)C)Sc3cnc(s3)NC(=O)c4ccc(cc4)CN[C@@H](C)C(C)(C)C	101	0	53
3N7H DE3 A 129	CCN(CC)C(=O)c1cc(C)ccc1	101	0	53
3OCS 746 A 999	c1cc(C(C)(C)C)ccc1C(=O)Nc(ccc2)c(C)c2-c3nc(c(=O)n(c3)C)Nc4ccc(cc4)C(=O)N5CCOCC5	101	0	53
3P3C 3P3 A 501	ONC(=O)[C@H]([C@@H](C)O)NC(=O)c1ccc(cc1)C#CC#Cc2ccccc2	101	0	53
3TZM 085 A 1	O1COc(c12)ccc(c2)-c3[nH]c(-c4ccc(cc4)C(=O)N)nc3-c5ccccn5	101	0	53
4BCQ TJF A 1296	CNc1nc(C)c(s1)-c2nc(ncc2C#N)Nc(c3)cccc3C(=O)N4CCOCC4	101	0	53
4BQH 9VU A 1539	c1cc(C)c(Br)c(c12)[C@](O)(C(=O)N2)CC(=O)c(c3)ccc(c34)OCO4	101	0	53
4DRU 0LN A 601	O=C1NS(=O)(=O)N(C)CCCCN(C)C(=O)C(C2)=Cc(cc(OC)cc3)c3c(n2c4cc15)c(c4cc5)C6CCCCC6	101	0	53
4F1L 0RY A 1801	O=C(O)/C=C\C(=O)Nc1cc(C(=O)N)ccc1	101	0	53
4LY1 20Y A 407	s1cccc1-c(ccc2N)cc2NC(=O)c(cc3)ccc3NC(=O)C	101	0	53
4PV0 CG4 A 701	OC(=O)c1ccc(cc1)NC(=O)c2cccc(c2)-c(cn(c34)ccn4)nc3Nc5cc(OC)c(cc5)OC	101	0	53
4R06 3E7 A 501	c1ccccc1[C@H](CC)NC(=O)c(cc2)cc(c23)ccn3S(=O)(=O)c(ccc4)c(c45)cccc5	101	0	53
4RG2 3OO A 1701	Brc1cccc(c1)C(=O)NCCCNC(C)(C)C	101	0	53
4RWJ 66T A 801	C1[C@H](C)N[C@H](C)CN1c2ccc(cc2)C(=O)Nc3[nH]nc(c3)CCc4cc(OC)cc(c4)OC	101	0	53
4RX8 3YX A 703	N[C@H]1CCCC[C@H]1Nc(nn2)nc(c2C(=O)N)Nc3cccc(c34)cc[nH]4	101	0	53
4UHI VFV A 580	Fc1ccc(cc1)-c2cc(F)c(cc2)[C@H](Cn3ccnc3)NC(=O)c4ccc(cc4)-c5oc(nn5)-c6ccccc6	101	0	53
4WYC 3VS A 502	O=C(N)c1ccc(cc1)-n2ccnc2	101	0	53
4X3T 45E A 101	c1ccc(C)cc1OCC(=O)N2CCN(CC2)C(=O)c3cccc(OC)c3OC	101	0	53
4XJP 41N A 502	O=C(C)c(cc1)ccc1N2CCN(CC2)C(=O)c(cc3)cc(c34)OCO4	101	0	53
4YV5 SVR A 205	O=S(=O)(O)c(c1)cc(S(=O)(=O)O)c(c12)c(ccc2S(=O)(=O)O)NC(=O)c3cc(c(C)cc3)NC(=O)c4cc(ccc4)NC(=O)Nc5cc(ccc5)C(=O)Nc6cc(ccc6C)C(=O)Nc7ccc(S(=O)(=O)O)c(c78)cc(S(=O)(=O)O)cc8S(=O)(=O)O	101	0	53
4Z1J 4KC A 302	c1cccc(c12)CCN(C2)C(=O)c3ccc(cc3)S(=O)(=O)N	101	0	53
4ZVI 4S4 A 401	Brc([nH]1)c(Br)cc1C(=O)Nc2ccc(cc2)C(=O)NCC(=O)O	101	0	53
4ZZX FSU A 1584	COCCCN(C1=O)Cc(c12)cccc2C(=O)N	101	0	53
4ZZY D7N A 1584	FC1(F)CCC(CC1)N2CCC(CC2)N(C3=O)Cc(c34)cc(F)cc4C(=O)N	101	0	53
5AF9 SJR H 1250	COc1ccc(cc1)C(=O)Nc2ncccc2	101	0	53
5AIX KRX B 1201	COc1cccc(c1)-c2ccc(cn2)C(=O)NC3CCN(CC3)CC(F)(F)F	101	0	53
5B25 4QJ A 603	n1c(F)cccc1-c2ccc(cc2)Cn(n3)c(Nc4ccccc4)c(C(=O)N5C)c3N(C5=6)[C@@H]7[C@H](N6)CCC7	101	0	53
5EDT 5MK A 402	Nc1ccc(Cl)cc1C(=O)N	101	0	53
5EE7 5MV A 1201	COc(c1)ccc(c12)cc(cc2)-c(c3)n(nc3-c(c4)cc(Cl)cc4Cl)[C@@H](C)c(cc5)ccc5C(=O)NCCC(=O)O	101	0	53
5F25 5TU A 201	NC(=O)c(cc1)ccc1-c(c2)cn(C)c(=O)c2C	101	0	53
5FDZ 5X0 A 901	C1COCCC1Oc2c(C(=O)NC)cc(cc2)OCC(=O)Nc3ccccc3	101	0	53
5JSG 6P9 A 301	C1CCCN1CCC(CC2)CCN2C(=O)c3c(Nc4ccccc4)cc(cc3)C(=O)N5CCC(CC5)CCN6CCCC6	101	0	53
5JSJ 6PD A 301	C1CCCN1CCC2CCN(CC2)C(=O)c(cc3)cc(Nc(cc4)ccc4OCN5CCCC5)c3C(=O)N6CCC(CC6)CCN7CCCC7	101	0	53
5KGS 6SR A 502	O1COc(c12)ccc(c2)C(=O)N3CCN(CC3)c(cc4)cc(c45)CCC5=O	101	0	53
5LVQ 2LX A 904	CNC(=O)c1ccccc1OC2CCOCC2	101	0	53
5N16 8FN A 401	c1cccc(c12)C(=O)N(C3CC3)c4c(S2)cc(cc4)-c5noc(n5)-c6nccnc6	101	0	53
5N17 8FK A 401	c1cccc(c12)Sc3c(N(C2=O)C)ccc(c3)NC(=O)[C@@H]4CCCO4	101	0	53
5NK9 912 A 1001	C[C@]1(O)CC[C@@H](CC1)NC(=O)c2cc(ccc2)/N=C3\SC(CN3)C(=O)Nc4c(Cl)cccc4C	101	0	53
5OFW 9TW A 401	Clc1cc(C(=O)N)ccc1F	101	0	53
5SYN 71T A 301	COc1ccc(cc1)N2CCN(CC2)C(=O)c(c3)sc(c34)c5c(S(=O)(=O)C4)cccc5	101	0	53
3UVQ FS8 A 361	c1ccccc1C(=O)Nc(c2)c(F)ccc2Nc(cc3)cc(CC4)c3C(=O)c(c45)cc(cc5)OC[C@H](O)CO	102	0	5
5MTX FJI A 401	C1COCCN1CCNC(=O)c(c2)ccc(c23)COc4c(C3=O)ccc(c4)Nc5cc(c(F)cc5)NC(=O)c6ccccc6	102	0	5
5MTY HB9 A 401	s1cccc1C(=O)Nc2cc(c(F)cc2F)Nc(cc3)cc(c34)CCc5c(C4=O)cc(cc5)C(=O)NCCO	102	0	5
5TBE 78L A 401	C1COCCN1CCNC(=O)c(c2)ccc(c23)CCc4c(C3=O)ccc(c4)Nc5cc(c(F)cc5F)NC(=O)c6sccc6	102	0	5
5TCO 79Q A 401	C1COCCN1CCNC(=O)c(c2)ccc(c23)CCc4c(C3=O)ccc(c4)Nc5cc(c(F)cc5)NC(=O)c6ccccc6	102	1	5
1BX6 BA1 A 351	c1ccc(C(=O)O)c(c1O)C(=O)c2c(O)cc(cc2O)C(=O)O[C@H](CCCNC3)[C@@H]3NC(=O)c4ccc(O)cc4	103	0	14
1GT5 BZQ A 1160	c1ccccc1C(=O)c2ccccc2	103	0	14
1OAR AZN H 500	Oc1c(O)c(S(=O)(=O)O)cc(c12)C(=O)c3c(C2=O)cccc3	103	0	14
1XH4 R69 A 351	c1cnccc1C(=O)N[C@@H]2CNCCC[C@H]2NC(=O)c3ccc(cc3)C(=O)c4c(O)ccc(c4)N(C)C	103	1	14
1XH5 R68 A 1001	c1cnccc1C(=O)N[C@@H]2CNCCC[C@H]2NC(=O)c3ccc(cc3)C(=O)c4c(O)ccc(c4F)[C@@H](C5(C)C)NCCC5	103	0	14
1XH6 R94 A 351	C1CCCCN1c(c2)ccc(O)c2C(=O)c3ccc(cc3)C(=O)N[C@@H]4CCCNC[C@H]4NC(=O)c5ccncc5	103	0	14
1XH7 R96 A 351	c1cnccc1C(=O)N[C@@H]2CNCCC[C@H]2NC(=O)c3ccc(cc3)C(=O)c4c(O)ccc(c4)N(C5)CCCC5(C)C	103	0	14
2BAL PQA A 401	c1cc(F)ccc1-n2ncc(c2N)C(=O)c3cccc(c3)OC4CCNCC4	103	0	14
2VKU DBE A 1446	Oc1ccc(cc1)C(=O)c2ccc(O)cc2	103	0	14
3P3R 3M1 A 128	O=[N+]([O-])c(c1O)cc(cc1O)C(=O)c2ccccc2F	103	0	14
4D7B TCW A 1126	c1cc(C)ccc1C(=O)c2cc(O)c(O)c(c2)[N+]([O-])=O	103	0	14
4RFR RHN B 301	Oc1cc(C(=O)O)cc(C2=O)c1C(=O)c(c23)c(O)ccc3	103	0	14
5ACX WL3 A 1298	c1cccc(C(=O)O)c1C(=O)c(cc2)ccc2F	103	0	14
5LVL 537 A 401	c1cccc(c12)C(=O)c3c4c([nH]nc24)ccc3	103	0	14
1I1E DM2 A 3001	COc1cccc(c12)C(=O)c3c(C2=O)c(O)c4c(c3O)C[C@@](O)(C(=O)CO)C[C@@H]4O[C@H]5C[C@H](N)[C@H](O)[C@@H](O5)C	104	0	4
3ARQ DM5 A 606	c1cccc(c12)C(=O)c3c(C2=O)c(O)c4c(c3O)C[C@@](O)(C(=O)C)C[C@@H]4O[C@H]5C[C@H](N)[C@H](O)[C@@H](O5)C	104	0	4
3F8F DM1 A 127	COc1cccc(c12)C(=O)c3c(C2=O)c(O)c4c(c3O)C[C@@](O)(C(=O)C)C[C@@H]4O[C@H]5C[C@H](N)[C@H](O)[C@@H](O5)C	104	1	4
4ZVM DM2 A 303	COc1cccc(c12)C(=O)c3c(C2=O)c(O)c4c(c3O)C[C@@](O)(C(=O)CO)C[C@@H]4O[C@H]5C[C@H](N)[C@H](O)[C@@H](O5)C	104	0	4
2XUZ EB4 A 1300	Oc1c(O)c(ccc1)C(=O)N[C@H](C(=O)OC2)COC(=O)[C@@H](NC(=O)c(c3O)cccc3O)COC(=O)[C@H]2NC(=O)c(c(O)c4O)ccc4	105	0	7
2XV1 ECA A 1301	Oc1c(O)cccc1C(=O)NCc(cc2CNC(=O)c(c(O)c3O)ccc3)cc(c2)CNC(=O)c4cccc(O)c4O	105	0	7
3R5T VBN A 1	Oc1cccc(c1O)C(=O)NCCCN(C(=O)[C@H]2N=C(O[C@@H]2C)c(c3O)cccc3O)CCCNC(=O)[C@H]4N=C(O[C@@H]4C)c(c5O)cccc5O	105	0	7
5A5D 5LC A 500	Oc1cccc(c1O)C(=O)NCCCCCNC(=O)c2c(O)c(O)ccc2	105	0	7
5A5V PXJ A 500	Oc1cccc(c1O)C(=O)NCCCCCCNC(=O)c2c(O)c(O)ccc2	105	0	7
5AD1 8LC A 500	Oc1cccc(c1O)C(=O)NCCCCCCCCNC(=O)c2c(O)c(O)ccc2	105	1	7
5ADV EHS B 1313	c1ccc(O)c(O)c1C(=O)N[C@H](C(=O)O)COC(=O)[C@H](CO)NC(=O)c2c(O)c(O)ccc2	105	0	7
2XAB VHD A 1224	CC(C)c1cc(c(O)cc1O)C(=O)N(C2)Cc(c23)cccc3	106	1	7
2XJG XJG A 1224	COc1cc(O)c(cc1C(C)C)C(=O)N(C2)Cc(c23)cccc3	106	0	7
2XJJ L81 A 1225	CC1(C)CNc(c12)cc(O)c(c2)C(=O)N(C3)Cc(c34)cccc4	106	0	7
2XJX XJX A 1232	CC(C)c1cc(c(O)cc1O)C(=O)N(C2)Cc(c23)cc(cc3)CN4CCN(C)CC4	106	0	7
3K98 1RC A 901	c1cccc(c12)CN([C@H]2C(=O)NCC)C(=O)c3c(O)cc(O)c(Cl)c3	106	0	7
4MP2 PV1 A 501	c1cccc(c12)CN(C2)C(=O)c(c3)c(O)cc(O)c3Br	106	0	7
4MP7 PFT A 501	c1cccc(c12)CN(C2)C(=O)c3c(O)cc(O)cc3	106	0	7
4LYW 21Q A 1001	O=C(C)c1c(C)[nH]c(c1CC)C(=O)Nc2cc(ccc2O)S(=O)(=O)N(CC)CC	107	1	16
4LZS L46 A 201	CC(=O)c1c(CC)c(C(=O)NC)[nH]c1C	107	0	16
5D3H 57G A 201	CCN(CC)S(=O)(=O)c(ccc1O)cc1NC(=O)c2c(CC)c(c(C)[nH]2)C(=O)CO	107	0	16
5D3J L33 A 201	CCN(CC)S(=O)(=O)c(ccc1)cc1NC(=O)c([nH]c2C)c(CC)c2C(=O)C	107	0	16
5D3L 57F A 201	CCc1c(C(=O)C)c(C)[nH]c1C(=O)Nc2cc(c(C)cc2O)S(=O)(=O)N(CC)CC	107	0	16
5D3N L40 A 201	Cc1ccc(S(=O)(=O)NC)cc1NC(=O)c([nH]c2C)c(CC)c2C(=O)C	107	0	16
5D3P 57E A 201	CCc1c(C(=O)C)c(C)[nH]c1C(=O)n2ccc(c23)ccc(c3)S(=O)(=O)NC	107	0	16
5D3S 579 A 201	CCc1c(C(=O)C)c(C)[nH]c1C(=O)Nc2cc(c(F)cc2)S(=O)(=O)N3CCOCC3	107	0	16
5D3T 56Y A 201	CCc1c(C(=O)C)c(C)[nH]c1C(=O)N(C)Cc2cccc(c2)C(=O)N	107	0	16
5D24 L26 A 201	O=C(N)COc1cccc(c1)NC(=O)c([nH]c2C)c(CC)c2C(=O)C	107	0	16
5D25 56M A 201	CCN(CC)S(=O)(=O)c(ccc1O)cc1NC(=O)c([nH]c2C)c(C)c2C(=O)C	107	0	16
5D26 L28 A 201	CCN(CC)S(=O)(=O)c(ccc1O)cc1NC(=O)c([nH]c2C)c(CC)c2C(=O)N	107	0	16
5LPJ XDM A 1201	CC(=O)c1c(CC)c([nH]c1C)C(=O)NCc2cccc(Cl)c2	107	0	16
5LPL 71X A 1201	CC(=O)c1c(C)[nH]c(c1CC)C(=O)N[C@H]2[C@H](O)CCc(c23)ccc(Cl)c3	107	0	16
5LPM 71Y A 1201	CC(=O)c(c1C)c(CC)c([nH]1)C(=O)N[C@@H]2[C@@H](O)CCc(c23)ccc(Cl)c3	107	0	16
5NU3 99E A 1201	c1ccc(O)c(c12)c(c(O)cc2)CNC(=O)c3[nH]c(C)c(C(=O)C)c3CC	107	0	16
1E3V DXC A 801	C1C[C@@H](O)C[C@H]([C@]12C)CC[C@@H]3[C@@H]2C[C@H](O)[C@@]4(C)[C@H]3CC[C@@H]4[C@H](C)CCC(=O)O	108	0	10
1LKE DOG A 500	O=C1C=C(CO1)[C@H]2CC[C@@](O)([C@@]23C)[C@H]4[C@H](C[C@H]3O)[C@]5(C)[C@H](CC4)C[C@@H](O)CC5	108	0	10
1LNM DTX A 700	O=C1C=C(CO1)[C@H]2CC[C@@](O)([C@@]23C)[C@H]4[C@H](CC3)[C@]5(C)[C@H](CC4)C[C@@H](O)CC5	108	0	10
1OSV CHC A 202	C1C[C@@H](O)C[C@H]([C@]12C)[C@@H](CC)[C@@H](O)[C@@H]3[C@@H]2CC[C@@]4(C)[C@H]3CC[C@@H]4[C@H](C)CCC(=O)O	108	0	10
3B0W DGX A 1	O1[C@H](C)[C@@H](O)[C@@H](O)C[C@@H]1O[C@H]([C@H](O2)C)[C@@H](O)C[C@@H]2O[C@H]([C@H](O3)C)[C@@H](O)C[C@@H]3O[C@@H](CC4)C[C@H]([C@]45C)CC[C@@H]6[C@@H]5C[C@@H](O)[C@@]7(C)[C@]6(O)CC[C@@H]7C8=CC(=O)OC8	108	0	10
3QPS CHD A 211	C1C[C@@H](O)C[C@H]([C@]12C)C[C@@H](O)[C@@H]3[C@@H]2C[C@H](O)[C@@]4(C)[C@H]3CC[C@@H]4[C@H](C)CCC(=O)O	108	1	10
3QQA TCH A 211	C1C[C@H](O)C[C@@H]([C@]12C)C[C@@H](O)[C@@H]3[C@@H]2C[C@H](O)[C@@]4(C)[C@H]3CC[C@@H]4[C@@H](C)CCC(=O)NCCS(=O)(=O)O	108	0	10
4Q0A 4OA C 501	C1C[C@@H](O)C[C@H]([C@]12C)CC[C@H]3[C@H]4[C@](C)(CC[C@H]23)[C@H](CC4)[C@H](C)CCC(=O)O	108	0	10
5BVB DOG A 201	O=C1C=C(CO1)[C@H]2CC[C@@](O)([C@@]23C)[C@H]4[C@H](C[C@H]3O)[C@]5(C)[C@H](CC4)C[C@@H](O)CC5	108	0	10
5KEW 6SB A 301	O=S(=O)(O)CCNC(=O)CC[C@@H](C)[C@H]1CC[C@H]([C@@]12C)[C@H]3[C@H](C[C@@H]2O)[C@]4(C)[C@H](CC3)C[C@H](O)CC4	108	0	10
1GWR EST A 600	c1cc(O)cc(CC2)c1[C@@H](CC3)[C@@H]2[C@@H]([C@]34C)CC[C@@H]4O	109	1	5
1LHW ESM A 301	COc(c1)c(O)cc(CC2)c1[C@@H](CC3)[C@@H]2[C@@H]([C@]34C)CC[C@@H]4O	109	0	5
1X8V ESL A 471	c1cc(O)cc(CC2)c1[C@@H](CC3)[C@@H]2[C@@H]([C@]34C)C[C@@H](O)[C@@H]4O	109	0	5
2P15 EZT A 600	c1cc(O)cc(CC2)c1[C@@H](CC3)[C@@H]2[C@@H]([C@]34C)CC[C@@]4(O)/C=C/c5ccccc5C(F)(F)F	109	0	5
4X1G 3WF A 501	C#C[C@]1(O)CC[C@H]([C@@]12C)[C@H]3[C@H](CC2)c4c(CC3)cc(O)cc4	109	0	5
1D2S DHT A 301	C1CC(=O)C[C@@H]([C@]12C)CC[C@@H]3[C@@H]2CC[C@@]4(C)[C@H]3CC[C@@H]4O	110	0	25
1DB1 VDX A 428	O[C@H]1C[C@H](O)C/C(C1=C)=C/C=C(\CCC2)[C@@H]([C@]23C)CC[C@@H]3[C@H](C)CCCC(O)(C)C	110	0	25
1H60 STR A 500	C1CC(=O)C=C([C@]12C)CC[C@@H]3[C@@H]2CC[C@@]4(C)[C@H]3CC[C@@H]4C(=O)C	110	0	25
1H61 PDN A 1366	C1=CC(=O)C=C([C@]12C)CC[C@@H]3[C@@H]2C(=O)C[C@@]4(C)[C@H]3CC[C@]4(O)/C(O)=C/O	110	0	25
1H62 ANB A 501	C1=CC(=O)C=C([C@]12C)CC[C@H]3[C@H]4[C@](C)(CC[C@H]23)C(=O)CC4	110	0	25
1IWI CAM A 418	C[C@@]12C(=O)C[C@@H](CC1)C2(C)C	110	0	25
1LHV NOG A 301	C1CC(=O)C=C(CC2)[C@H]1[C@@H](CC3)[C@@H]2[C@@H]([C@]34CC)CC[C@@]4(O)C#C	110	0	25
1M2Z DEX A 301	C=1C(=O)C=C[C@@]2(C)C1CC[C@H]([C@@]23F)[C@H]4[C@](C)(C[C@@H]3O)[C@](O)([C@@H](C4)C)C(=O)CO	110	0	25
1S19 MC9 A 500	O[C@H]1C[C@H](O)C/C(C1=C)=C/C=C(\CCC2)[C@@H]([C@]23C)CC[C@@H]3[C@H](C)/C=C/[C@@H](O)C4CC4	110	0	25
1SQN NDR A 1001	C1CC(=O)C=C(CC2)[C@H]1[C@@H](CC3)[C@@H]2[C@@H]([C@]34C)CC[C@@]4(O)C#C	110	0	25
1SR7 MOF A 301	C1=CC(=O)C=C([C@]12C)CC[C@@H]3[C@]2(Cl)[C@@H](O)C[C@@]4(C)[C@H]3C[C@@H](C)[C@@]4(C(=O)CCl)OC(=O)c5ccco5	110	0	25
1VPO TES H 1010	C1CC(=O)C=C([C@]12C)CC[C@@H]3[C@@H]2CC[C@@]4(C)[C@H]3CC[C@@H]4O	110	0	25
1ZHX HC3 A 1001	C1C[C@H](O)CC(=CC2)[C@@]1(C)[C@@H](CC3)[C@@H]2[C@@H]([C@]34C)CC[C@@H]4[C@H](C)CCCC(C)(C)O	110	0	25
1ZHY CLR A 1001	C1C[C@H](O)CC([C@]12C)=CC[C@@H]3[C@@H]2CC[C@@]4(C)[C@H]3CC[C@@H]4[C@H](C)CCCC(C)C	110	0	25
2CBO TH2 A 120	C1CC(=O)C=C([C@]12C)CC[C@@H]3[C@@H]2CC[C@@]4(C)[C@H]3CC[C@@H]4OC(=O)CCC(=O)O	110	0	25
2GJ5 VD3 A 163	O[C@H]1CCC(=C)C(\C1)=C\C=C(\CCC2)[C@@H]([C@]23C)CC[C@@H]3[C@H](C)CCCC(C)C	110	0	25
2O5Z ANO H 501	C1CC(=O)C[C@H]([C@]12C)CC[C@@H]3[C@@H]2CC[C@@]4(C)[C@H]3CCC4=O	110	0	25
2Q9F C3S A 600	CC(C)CCC[C@@H](C)[C@H]1CC[C@H]([C@@]12C)C3C(CC2)[C@]4(C)C(=CC3)C[C@H](CC4)OS(=O)(=O)O	110	0	25
2WUF KEM B 1289	[O-]C(=O)C(=O)\C=C\[C@@H](C)C(=O)CC[C@@H](C(=O)CC1)[C@H]([C@]12C)CC[C@@H]2O	110	0	25
2X5W K2B A 1429	C1CC(=O)C=C([C@]12C)CC[C@@H]3[C@@H]2CC[C@@]4(C)[C@H]3CC[C@@H]4[C@H](C)CCCC(C)C	110	0	25
3TC5 3T5 A 164	C1=CC(=O)C=C(CC2)[C@@]1(C)[C@@](F)([C@@H](O)C3)[C@@H]2[C@@H]([C@]34C)C[C@@H](C)[C@]4(O)C(=O)COP(=O)(O)O	110	0	25
4NKW PLO A 601	C1C[C@H](O)CC([C@]12C)=CC[C@@H]3[C@@H]2CC[C@@]4(C)[C@H]3CC[C@@H]4C(=O)C	110	1	25
5GIC DLC A 501	c1ccccc1CCN(C(=O)[C@@]2(O)C)[C@H](C2)C[C@@H](C)[C@@H](C)[C@]3(C)[C@@H](C)/C(CCC3)=C\C=C4\C(=C)[C@@H](O)C[C@H](O)C4	110	0	25
5GID VDP A 501	c1ccccc1CCCCN(C(=O)[C@@]2(O)C)[C@H](C2)C[C@@H](C)[C@H]3CC[C@H]([C@@]34C)/C(CCC4)=C\C=C5/C[C@@H](O)C[C@H](O)C5=C	110	0	25
5L91 C0R A 502	C1CC(=O)C=C(CC2)[C@@]1(C)[C@@H]([C@H](C3)O)[C@@H]2[C@@H]([C@]34C)CC[C@@H]4C(=O)CO	110	0	25
4BKS X6C C 1203	CC(=O)N1C[C@H](O)C[C@H]1C(=O)NCc2ccc(cc2)-c3ocnc3	111	0	16
4W9C 3JG C 301	CC(C)(C)CC(=O)N1C[C@H](O)C[C@H]1C(=O)NCc2ccc(cc2)-c3ocnc3	111	0	16
4W9D 3JK C 301	CC(C)(C)CC(=O)N1C[C@H](O)C[C@H]1C(=O)NCc2ccc(cc2)-c3ocnc3C	111	0	16
4W9F 3JU C 301	CC(C)(C)CC(=O)N1C[C@H](O)C[C@H]1C(=O)NCc2ccc(cc2)-c3scnc3C	111	0	16
4W9H 3JF C 301	CC(=O)N[C@@H](C(C)(C)C)C(=O)N1C[C@H](O)C[C@H]1C(=O)NCc2ccc(cc2)-c3scnc3C	111	0	16
4W9I 3JS C 301	CC(=O)N1C[C@H](O)C[C@H]1C(=O)N2C[C@H](O)C[C@H]2C(=O)NCc3ccc(cc3)-c4scnc4C	111	0	16
4W9J 3JH C 301	CC(C)C[C@H](NC(=O)C)C(=O)N[C@@H](C(C)(C)C)C(=O)N1C[C@H](O)C[C@H]1C(=O)NCc2ccc(cc2)-c3scnc3C	111	0	16
4W9K 3JO C 301	Cc1ncsc1-c2ccc(cc2)CNC(=O)[C@@H]3C[C@@H](O)CN3C(=O)[C@H](C(C)(C)C)NC(=O)[C@@H](NC(=O)C)Cc4ccccc4	111	0	16
4W9L 3JJ C 301	CC(=O)N[C@@H](C(C)(C)C)C(=O)N[C@@H](C(C)(C)C)C(=O)N1C[C@H](O)C[C@H]1C(=O)NCc2ccc(cc2)-c3scnc3C	111	1	16
5LLI 6Z3 C 301	C1CC1(C#N)C(=O)N[C@@H](C(C)(C)C)C(=O)N2C[C@H](O)C[C@H]2C(=O)NCc3ccc(cc3)-c4scnc4C	111	0	16
5NVV 9BT C 301	Cc1ncsc1-c2ccc(cc2)CNC(=O)[C@@H]3C[C@@H](O)CN3C(=O)[C@H](C(C)(C)C)NC(=O)CO	111	0	16
5NVW 9BW C 301	C1CC1C(=O)N[C@@H](C(C)(C)C)C(=O)N2C[C@H](O)C[C@H]2C(=O)NCc3ccc(cc3)-c4scnc4C	111	0	16
5NVX 4YY C 301	C1CC1(F)C(=O)N[C@@H](C(C)(C)C)C(=O)N2C[C@H](O)C[C@H]2C(=O)NCc3ccc(cc3)-c4scnc4C	111	0	16
5NW0 9BK C 301	CC(=O)NC1(CC1)C(=O)N[C@@H](C(C)(C)C)C(=O)N2C[C@H](O)C[C@H]2C(=O)NCc3ccc(cc3)-c4scnc4C	111	0	16
5NW1 9BH C 301	C1CCC1C(=O)N[C@@H](C(C)(C)C)C(=O)N2C[C@H](O)C[C@H]2C(=O)NCc3ccc(cc3)-c4scnc4C	111	0	16
5NW2 9B8 C 301	C1OCC1C(=O)N[C@@H](C(C)(C)C)C(=O)N2C[C@H](O)C[C@H]2C(=O)NCc3ccc(cc3)-c4scnc4C	111	0	16
1ELI PYC A 801	O=C([O-])c1ccc[nH]1	112	0	70
2B9A FBC A 301	Fc1cc(F)cc(c1)-c2ccc(cc2)C(=O)O	112	0	70
2F7I 26C A 326	O=C(O)c1ccc(cc1)-c2c(F)cccc2F	112	0	70
2F8I 205 A 1002	c1cc(C(=O)O)cc(c12)oc(n2)-c(c3Cl)c(Cl)ccc3	112	0	70
2QTN NCN B 191	OP(=O)([O-])OC[C@H]1O[C@H]([C@H](O)[C@@H]1O)[n+]2cccc(c2)C(=O)O	112	0	70
2VCW ZZA B 1201	OC(=O)c1cnn(c1)-c2ccccc2	112	0	70
2XN5 FUN A 1356	NS(=O)(=O)c1c(Cl)cc(c(c1)C(=O)O)NCc2ccco2	112	0	70
3C2O NTM A 300	O=C(O)c1ncccc1C(=O)O	112	0	70
3CEM AVD A 833	Fc1cc(F)c(c(Cl)c1)Nc(c2)c(Cl)cc(c23)n(cc(c3=O)C(=O)O)-c4ccccc4C(=O)O	112	0	70
3CUK 4P5 A 402	o1ccc(c12)[nH]c(c2)C(=O)O	112	0	70
3D2T 1FL A 502	Fc1cc(F)ccc1-c2cc(C(=O)O)c(O)cc2	112	0	70
3FC1 52P X 362	Fc1ccc(c(F)c1)Sc(cc2)nn(c23)cnc(=O)c3-c4c(Cl)cccc4Cl	112	0	70
3HZL 6PC A 399	O=C(O)c1ccccn1	112	0	70
3IME BZ2 A 301	OC(=O)c(c1)oc(c12)cccc2	112	0	70
3KCE 4BY A 165	O=C(O)c(c1)[nH]c(c12)ccc(c2)C	112	0	70
3MF5 HJZ A 571	c1ccccc1-c2sc(C(=O)O)c(c2)-c3c(cccc3)[C@H]4CC[C@H](C)CC4	112	0	70
3N6K BFH F 1	OC(=O)Cn(c(c1)C(=O)O)c(c12)c3c(cc2)cccc3	112	0	70
3NJQ NJQ A 197	c1ccccc1Cc2cc(C(=O)O)ccc2NC(=O)c3cccc(n3)CC4CCCCC4	112	0	70
3O84 HTJ A 995	c1cnccc1Cn2ncc(c23)c(C(=O)O)cc(n3)-c4ccccc4	112	0	70
3P3T 3M3 A 128	Cc1[nH]nc(C)c1CCCOc2ccccc2F	112	0	70
3PCJ INO M 550	[O-][n+]1c(O)cc(cc1)C(=O)O	112	0	70
3PCK NNO M 550	[O-][n+]1cc(C(=O)O)ccc1O	112	0	70
3QIN P1Y A 700	COc1ccc(cc1Br)Cc2nc(C(=O)O)c(O)c(n2)O	112	0	70
3QIP P4Y A 900	n1c(O)c(O)c(C(=O)O)nc1Cc(c(c23)cccc2)c([nH]3)-c4ccccc4	112	0	70
3SK2 GRI A 130	COc1ccc(C=O)c(n2)c1nc(c23)c(C(=O)O)ccc3	112	0	70
3TCT 3MI A 128	OC(=O)c(cc1)cc(c12)oc(n2)-c(c3)cc(Cl)cc3Cl	112	0	70
3ZCW 4A2 A 1366	FC(F)(F)c1ccccc1Cn2/c([nH]c(c23)cc(cc3)C(=O)O)=N/c4cc(F)c(OC)cc4	112	0	70
3ZK6 H1I A 1198	c1cccc(c12)nc(s2)N/N=C(\C)c3ccc(o3)-c4cccc(c4)S(=O)(=O)NC(=O)CCCCCc5ccccc5	112	0	70
3ZLN H0Y A 1197	OC(=O)c1nc(ccc1)-c(cc2)cc(c23)C(\CCC3)=N\Nc(s4)nc(c45)cccc5	112	0	70
3ZLR X0B A 1198	NCc(cc1)ccc1OCCCc2sc(nc2C(=O)O)-c(cc3)cc(c34)C(\CCC4)=N\Nc(s5)nc(c56)cccc6	112	0	70
3ZNN 4WL A 360	O=C(O)c(c1)[nH]c(c12)ccs2	112	0	70
4AHU ICO A 1217	c1cccc(c12)[nH]cc2C(=O)O	112	0	70
4B3D 5MI A 1351	c1cc(C)cc(c12)cc[nH]2	112	0	70
4CJN QNZ B 1673	N#Cc1ccc(cc1)/C=C/c(n2)n(c(=O)c(c23)cccc3)-c4cccc(c4)C(=O)O	112	0	70
4DDM 0HO A 406	O=C(O)c(c1)ccc(c12)nsn2	112	0	70
4EGO 1F1 A 502	O=C(O)c(cc1)cc(c12)[nH]cc2	112	0	70
4FZJ 0W1 A 405	O=C(O)c(s1)cc(c12)c(C)nn2C	112	0	70
4G46 TTY A 406	OC(=O)c1coc(c12)CCCC2=O	112	0	70
4HIQ 16V A 201	O=C(O)c1cc(c(F)cc1)OCCCc2c(C)[nH]nc2C	112	0	70
4I8X 6P3 A 401	c1ccccc1-c2ncc(cc2)C(=O)O	112	1	70
4I9H 1E4 A 401	n1cc(C(=O)O)ccc1SCC(=O)Nc2c(OC)cc(c(Cl)c2)OC[C@@H](O)[C@@H](O)[C@H](O)[C@H](O)COc3cc(cc(F)c3)-c4ccc(cn4)C(=O)O	112	0	70
4I9N 1E6 A 401	OC(=O)c1cnc(cc1)SCC(=O)Nc2cc(Cl)c(cc2OC)OC[C@@H](O)CO	112	0	70
4I9U 1E7 A 401	n1cc(C(=O)O)ccc1SCC(=O)Nc2cc(Cl)ccc2OC	112	0	70
4IJH 1EJ A 201	Fc1ccc(cc1)-c2n(c(nn2)S)-c(c3)ccc(c34)c(Cl)c(s4)C(=O)O	112	0	70
4LUO 1DZ A 201	c1ccccc1-c2n(nc(c2)C(=O)O)-c3cccc(c3)C	112	0	70
4LUV 1XS A 201	OC(=O)c1oc(cc1)-c2cc(Cl)c(F)cc2	112	0	70
4LUZ 1XT A 201	OC(=O)c1ccc(o1)-c2ccc(cc2)COc3ccc(cc3)-c4cc(C(=O)O)nn4-c5cc(C)ccc5	112	0	70
4LV4 8HC A 403	O=C(O)c(n1)ccc(c12)cccc2O	112	0	70
4LWC 1XU A 201	c1c(Cl)c(Cl)ccc1-n2nccc2-c3ccc(cc3)CNC(=S)c4ccc(cc4Cl)-c5ccc(o5)C(=O)O	112	0	70
4M49 22Y A 803	c1ccccc1[C@@H](C)Nc2c(N)ncc(n2)-c3cc(C(=O)O)ccc3Cl	112	0	70
4TQN UL4 A 1201	OC(=O)c1cccc(c1)C(=O)Nc2cc(C(=O)C)ccc2OCC	112	0	70
4U0X ZXM A 401	O=C(O)c(c1)nnn1C[C@@H](B(O)O)NC(=O)Cc2cccs2	112	0	70
5AOJ Y0V A 1291	OC(=O)c1cc(I)c(c(I)c1O)-n2cccc2	112	0	70
5DN3 5DN A 402	Fc1cccc(c12)c(C(=O)O)cc(n2)-c3cccc(Br)c3	112	0	70
5E7N 5KR A 201	Brc1ccc(cc1)NS(=O)(=O)c(c(C)cc2)cc2C(=O)Nc3ccccc3C(=O)O	112	0	70
5FE7 5WU A 902	C1CCC(=O)c(c12)c(C)nn2CCO	112	0	70
5HIP 61O A 403	c1ccncc1-c2ccccc2C(=O)O	112	0	70
5HIS 60P A 403	O=C(O)c1sccc1C	112	0	70
5HVS 65V A 203	c1cc(O)c(F)cc1-n2cc(nn2)-c(cc3)nc(c34)cccc4Oc5cccc(c5)C(=O)O	112	0	70
5ISL MMK A 601	OC(=O)c1cc(ncc1)CNCC(=O)N(CC)/C=C/N(C)C	112	0	70
5IVC 6E7 A 601	O=C(O)c1ccnc(c1)-c2cc(ccn2)C(=O)NCCc3ccccc3	112	0	70
5IVJ 6ED A 601	FC1(F)CCN(CC1)CCn2nc(c(c23)cc(F)cc3)Nc4cnccc4C(=O)O	112	0	70
5IVV 6EN A 601	n1cccc(c12)c(cn2C)Nc3cnccc3C(=O)O	112	0	70
5IVY 6EO A 601	c1cc(Cl)ccc1CC(=O)Nc2cnccc2C(=O)O	112	0	70
5IW0 6EP A 601	Clc1ccc(c(C)c1)COc2ccnn2-c(c3)nccc3C(=O)O	112	0	70
5MT0 QJS A 301	c1c(F)ccc(c12)[nH]c(C(=O)O)c2NC(=O)[C@@H]3[C@H](C3)c4ccccc4	112	0	70
5MT4 M7O A 301	c1ccccc1CNC(=O)Nc2c(C(=O)O)cccc2	112	0	70
5O0A 9FH A 201	n1cc(C(=O)O)c(C)n1-c2ccccc2	112	0	70
5O0B 9FE A 201	O=C(O)c(c1)ccc(c12)[nH]nc2Br	112	0	70
5OFV 9TZ A 401	Cc1ccc(F)cc1C(=O)O	112	0	70
1BF3 PHB A 396	O=C(O)c1ccc(O)cc1	113	0	23
1C0I BE2 A 1364	O=C(O)c1c(N)cccc1	113	0	23
1IUT PAB A 396	O=C(O)c1ccc(N)cc1	113	0	23
1L6M DBH A 201	OC(=O)c1cccc(O)c1O	113	0	23
1L6M DBH B 301	OC(=O)c1cccc(c12)oo2	113	0	23
1OXR AIN A 141	OC(=O)c1ccccc1OC(=O)C	113	0	23
1SRG MHB A 300	c1cccc(C(=O)O)c1/N=N/c2cc(C)c(O)cc2	113	0	23
1SRI DMB A 300	Oc1c(C)cc(cc1C)/N=N/c(c2C(=O)O)cccc2	113	0	23
1SV3 ANN A 347	COc1ccc(cc1)C(=O)O	113	0	23
1U1W 3HA A 700	OC(=O)c1cccc(O)c1N	113	0	23
1Y7I SAL A 501	OC(=O)c1c(O)cccc1	113	0	23
1YKL DHB B 550	OC(=O)c(c1)ccc(O)c1O	113	0	23
2DU8 BEZ A 352	O=C(O)c1ccccc1	113	1	23
2O3Z AI7 A 301	c1ccc(C(=O)O)cc1OCCCCCCC	113	0	23
3B4P 3B4 A 500	C1CCCCC1Nc2ccccc2C(=O)O	113	0	23
3C2R PHT A 300	O=C(O)c1ccccc1C(=O)O	113	0	23
3FHB GAB A 601	O=C(O)c1cc(N)ccc1	113	0	23
3LK1 JKE A 93	O=C(O)c1c(S)cccc1	113	0	23
4BK1 3HB A 1400	O=C(O)c1cc(O)ccc1	113	0	23
4DDK 0HN A 401	O=C(O)c(c1)ccc(c12)OCO2	113	0	23
4EGN TWO A 504	O=C(O)c1cc(OC)c(OC)cc1	113	0	23
5CSP 54G A 401	Oc1ccc(C)cc1C(=O)O	113	0	23
5FLT VJJ A 1264	O=C(O)c(c1)cccc1Oc2ccccc2	113	0	23
1EXA 394 A 450	Fc1cc(C(=O)O)ccc1NC(=O)[C@H](O)c(cc2)cc(c23)C(C)(C)CCC3(C)C	114	0	8
1FCX 184 A 450	c1cc(C(=O)O)cc(c12)ccc(c2)[C@H](O)c(c3)ccc(c34)C(C)(C)CCC4(C)C	114	0	8
1FCY 564 A 450	c1cc(C(=O)O)cc(c12)ccc(c2)C(=O)c(c3)ccc(c34)C(C)(C)CCC4(C)C	114	1	8
1FCZ 156 A 450	O=C(O)c1ccc(cc1)/C=C/C(=O)c(c2)ccc(c23)C(C)(C)CCC3(C)C	114	0	8
1FD0 254 A 450	c1cc(C(=O)O)cc(c12)ccc(c2)/C(=N\O)c(c3)ccc(c34)C(C)(C)CCC4(C)C	114	0	8
1XAP TTB A 1	OC(=O)c(cc1)ccc1/C=C(\C)c(cc2)cc(c23)C(C)(C)CCC3(C)C	114	0	8
3H0A 9RA A 500	O=C(O)c1ccc(cc1)C(=C)c(c2)c(C)cc(c23)C(C)(C)CCC3(C)C	114	0	8
3KMR EQN A 1	CC1(C)CCC(C)(C)c(c12)cc(cc2)C(=O)Nc3ccc(cc3)C(=O)O	114	0	8
1BM7 FLF A 501	O=C(O)c1ccccc1Nc2cc(C(F)(F)F)ccc2	115	0	22
1DVZ OFL A 125	FC(F)(F)c1ccccc1Nc2ccccc2C(=O)O	115	0	22
1NO6 794 A 322	c1cccc(c12)c(ccc2)N(C(=O)C(=O)O)c3ccccc3C(=O)O	115	0	22
1ONZ 968 A 322	c1cc(O)cc(c12)c(ccc2)N(C(=O)C(=O)O)c3ccccc3C(=O)O	115	0	22
1TD7 NFL A 2001	FC(F)(F)c1cc(ccc1)Nc2ncccc2C(=O)O	115	0	22
1U21 P2C A 211	OOOc(c1Cl)c(Cl)cc(c1)Nc2ccccc2C(=O)O	115	0	22
2WTV ZZL A 1390	c1ccc(F)c(c1F)C2=NCc(c3c(c24)ccc(Cl)c4)cnc(n3)Nc(cc5)ccc5C(=O)O	115	0	22
2XN3 ID8 A 1356	O=C(O)c1ccccc1Nc2c(C)c(C)ccc2	115	0	22
3UO4 0C0 A 1	c1cc(C(=O)O)ccc1Nc2nccc(n2)Nc3ccccc3-c4ccccc4	115	0	22
3UOD 0C3 A 1	c1cc(C(=O)O)ccc1Nc2nccc(n2)Nc3ccccc3C(F)(F)F	115	0	22
3UP2 0C8 A 1	c1cc(C(=O)O)ccc1Nc2nccc(n2)Nc3ccccc3OC(F)(F)F	115	0	22
4BJX 73B A 1169	c1cc(Cl)ccc1N[C@@H]2C[C@H](C)N(C(=O)C)c(c23)ccc(c3)-c4ccc(cc4)C(=O)O	115	0	22
5ACY 9S3 A 1172	c1ccccc1N[C@H](C[C@H](C)N2C(=O)C)c(c23)cc(cc3)-c4ccc(cc4)CN5CCCCC5	115	0	22
5CU3 54S A 404	c1ccccc1-c(c(Cl)c2)ccc2CNCCC(=O)NCCC(=O)Nc3cccc(c3)C(=O)O	115	0	22
5I6D AU6 A 402	OC(=O)c1cc(ccc1)NC(=O)Nc2ccc(C)cc2	115	0	22
5I7A 68Q A 401	OC(=O)c1cc(ccc1)NC(=O)Nc2cc(Cl)c(Cl)cc2	115	0	22
5I7O S16 A 402	OC(=O)c1cc(ccc1)NC(=O)Nc2ccc(Cl)cc2	115	0	22
5I7R 68W A 402	O=C(O)c1cc(ccc1)NC(=O)Nc2cc(ccc2)-c3ccccc3	115	1	22
5IA0 A5B A 1001	O=C(O)c1ccc(cc1OC)Nc(nc2)nc(c23)c4c(cc(Cl)cc4)C(=NC3)c5c(F)cccc5OC	115	0	22
5IW8 6EC A 401	OC(=O)c1cc(ccc1O)NC(=O)Nc2cc(ccc2)-c3ccccc3	115	0	22
5L4I 6J3 A 201	O=C(O)c1cccnc1Nc2c(C)c(Cl)ccc2	115	0	22
5MO8 C98 A 404	c1ccccc1-c(c2Cl)ccc(c2)CNCCCNC(=O)CC(=O)Nc3cccc(c3)C(=O)O	115	0	22
3ZCM PX3 A 1214	c1cc(OC)ccc1CNC(=O)c2ccccc2CN(CC=C)Cc(cc3)c(C(=O)O)c(c34)OCO4	116	1	18
3ZSO O2N A 1219	c1cc(OC)ccc1C(c2ccc(cc2)OC)NC(=O)c3ccccc3CN(CC=C)Cc(cc4)c(C(=O)O)c(c45)OCO5	116	0	18
3ZSQ O4N A 1215	c1cc(OC)ccc1[C@H](CCC)NC(=O)c2ccccc2CN(CC=C)Cc(cc3)c(C(=O)O)c(c34)OCO4	116	0	18
3ZSX N44 A 1215	c1ccccc1CNC(=O)c2ccccc2CN(CC=C)Cc(cc3)c(C(=O)[O-])c(c34)OCO4	116	0	18
3ZSY OM3 A 1214	C1CCCCC1CNC(=O)c2ccccc2C[N@@H+](C)Cc(cc3)c(C(=O)O)c(c34)OCO4	116	0	18
3ZSZ OM2 A 1215	CC[C@H](C)NC(=O)c1ccccc1C[N@@H+](C)Cc(cc2)c(C(=O)O)c(c23)OCO3	116	0	18
3ZT0 ZT0 A 1213	c1cc(OC)ccc1CNC(=O)c2ccccc2C[N@@H+](C)Cc(cc3)c(C(=O)O)c(c34)OCO4	116	0	18
3ZT1 OM1 A 1215	c1cc(OC)ccc1CNC(=O)c2ccccc2C[NH2+]Cc(cc3)c(C(=O)O)c(c34)OCO4	116	0	18
3ZT2 ZT2 A 1216	c1cccc(c12)CC(=O)C\2=C\c(cc3)c(C(=O)O)c(c34)OCO4	116	0	18
3ZT3 ZT4 A 1216	c1cccc(c12)C[C@@H](O)C\2=C\c(cc3)c(C(=O)O)c(c34)OCO4	116	0	18
4CEB ZSV B 1215	c1cc(OC)ccc1CNC(=O)c2ccccc2C[N@@H+](CC=C)Cc(cc3)c(C(=O)O)c(c34)OC[C@@H](O4)CCC(=O)O	116	0	18
4CGI NZL A 1215	O1COc(c12)c(C(=O)O)c(cc2)C[C@@H](c(c34)cccc3)[C@H](C4)NC(=O)CCCCCN	116	0	18
4CIG X0P A 1217	COc1cccc(c1C(=O)O)CN(C)Cc(cc(c23)cccc3)c(c2)C(=O)NCc4ccc(cc4)OC	116	0	18
4CJ4 S3G A 1217	O1COc(c12)c(C(=O)O)c(cc2)C[C@H](CC(C)C)CNC(=O)c3ccncc3	116	0	18
4CJ5 4VW A 1216	c1cc(N)ccc1C(=O)NC[C@@H](CC(C)C)Cc(cc2)c(C(=O)O)c(c23)OCO3	116	0	18
4CJQ VXO A 1214	c1cccc(c12)[nH]cc2CC(=O)NC[C@@H](CC(C)C)Cc(cc3)c(C(=O)O)c(c34)OCO4	116	0	18
4CJR FYM A 1215	COc1cccc(c1C(=O)O)CN(C)Cc(cc(c23)OCO3)c(c2)C(=O)NCc4ccc(cc4)OC	116	0	18
4CK3 K1T A 1213	NCCCC(=O)NC[C@@H](CC(C)C)Cc(c1C(=O)O)ccc(c12)OCO2	116	0	18
1G1D FSB A 555	NS(=O)(=O)c1ccc(cc1)C(=O)NCc2ccccc2F	117	1	11
1G4J FFB A 555	NS(=O)(=O)c1ccc(cc1)C(=O)NCc2c(F)c(F)c(F)c(F)c2F	117	0	11
1G4O BSB A 555	NS(=O)(=O)c1ccc(cc1)C(=O)NCc2ccccc2	117	0	11
1G46 F2B A 555	NS(=O)(=O)c1ccc(cc1)C(=O)NCc2cccc(F)c2F	117	0	11
1G48 F6B A 555	NS(=O)(=O)c1ccc(cc1)C(=O)NCc2c(F)cccc2F	117	0	11
1I9L INV A 555	NS(=O)(=O)c1ccc(cc1)C(=O)NCc2ccc(F)cc2	117	0	11
1I9M INW A 555	NS(=O)(=O)c1ccc(cc1)C(=O)NCc2c(F)cc(F)cc2	117	0	11
1I9N IOA A 555	NS(=O)(=O)c1ccc(cc1)C(=O)NCc2cc(F)ccc2F	117	0	11
1I9O IOC A 555	NS(=O)(=O)c1ccc(cc1)C(=O)NCc2c(F)c(F)c(F)cc2	117	0	11
1I9P IOE A 555	NS(=O)(=O)c1ccc(cc1)C(=O)NCc2c(F)cc(F)cc2F	117	0	11
1I9Q IOF A 555	NS(=O)(=O)c1ccc(cc1)C(=O)NCc2cc(F)c(F)c(F)c2	117	0	11
1CNW EG1 A 555	O=S(=O)(N)c(cc1)ccc1C(=O)NCCOCCOCCNC(=O)CN	118	0	17
1CNX EG2 A 555	O=S(=O)(N)c(cc1)ccc1C(=O)NCCOCCOCCN	118	0	17
1CNY EG3 A 555	O=S(=O)(N)c(cc1)ccc1C(=O)NCCOCCOCCNC(=O)[C@@H](N)Cc2ccccc2	118	0	17
1IF7 SBR A 555	c1cccc(c12)ccn2C[C@H](C)CNC(=O)c3ccc(cc3)S(=O)(=O)N	118	0	17
1OKN STB A 555	c1cc(S(=O)(=O)N)ccc1C(=O)NCCCCNCS	118	0	17
2FOU B22 A 303	O=S(=O)(N)c(cc1)ccc1CCNC(=O)c2cccc(c2)NC(=O)CN3CC(=O)O[Cu+]OC(=O)C3	118	0	17
2FOV B30 A 301	O=S(=O)(N)c(cc1)ccc1C(=O)NCCN2CC(=O)O[Cu+]OC(=O)C2	118	0	17
3RYJ RYJ B 1	c1cc(S(=O)(=O)N)ccc1C(=O)NCC(F)(F)F	118	0	17
3RYV RYV B 1	c1cc(S(=O)(=O)N)ccc1C(=O)NCC	118	0	17
3RYX RYX B 1	c1cc(S(=O)(=O)N)ccc1C(=O)NCC(F)(F)C(F)(F)F	118	0	17
3RYY RYY A 262	CCCNC(=O)c1ccc(S(=O)(=O)N)cc1	118	1	17
3RYZ RYZ A 262	c1cc(S(=O)(=O)N)ccc1C(=O)NCC(F)(F)C(F)(F)C(F)(F)F	118	0	17
3RZ0 RZ0 B 1	c1cc(S(=O)(=O)N)ccc1C(=O)NCCCC	118	0	17
3RZ1 RZ1 B 1	c1cc(S(=O)(=O)N)ccc1C(=O)NCC(F)(F)C(F)(F)C(F)(F)C(F)(F)F	118	0	17
3RZ5 RZ5 A 262	c1cc(S(=O)(=O)N)ccc1C(=O)NCCCCC	118	0	17
3RZ7 RZ7 A 262	c1cc(S(=O)(=O)N)ccc1C(=O)NCC(F)(F)C(F)(F)C(F)(F)C(F)(F)C(F)(F)F	118	0	17
3RZ8 RZ8 A 262	c1cc(S(=O)(=O)N)ccc1C(=O)NCCCCCC	118	0	17
2WEH FB1 A 1263	Clc1ccccc1S(=O)(=O)N	119	0	18
3BL1 BL1 A 300	O=S(=O)(N)c1cc(ccc1Cl)C(=O)NN2[C@@H](C)Cc(c23)cccc3	119	0	18
3M67 E36 A 262	O1CCOc(c12)cc3c(c2)[nH]c(n3)SCC(=O)c4cc(S(=O)(=O)N)c(Cl)cc4	119	0	18
3M96 E38 A 265	c1c(Br)ccc(c12)[nH]c(n2)SCC(=O)c3cc(S(=O)(=O)N)c(Cl)cc3	119	0	18
3M98 E02 A 263	c1cccc(c12)n(cn2)CC(=O)c3cc(S(=O)(=O)N)c(Cl)cc3	119	0	18
3MYQ E27 A 266	c1cccc(nc2)c1c(c23)[nH]c(n3)SCC(=O)c4cc(S(=O)(=O)N)c(Cl)cc4	119	0	18
3S8X E59 A 266	c1c(C)nc([nH]c1=O)SCC(=O)c2ccc(cc2)S(=O)(=O)N	119	0	18
3S9T E49 A 266	n1c(C)cc(C)nc1SCC(=O)c2cc(S(=O)(=O)N)c(Cl)cc2	119	1	18
3SAP E2I A 266	CCCCc1cnc(nc1)SCC(=O)c2ccc(cc2)S(=O)(=O)N	119	0	18
3SAX E50 A 263	n1cc(CC)cnc1SCC(=O)c2cc(S(=O)(=O)N)c(Cl)cc2	119	0	18
3SBH E65 A 266	n1c(C)cc(C)nc1SCC(=O)c2ccc(cc2)S(=O)(=O)N	119	0	18
3SBI E90 A 266	n1cccnc1SCC(=O)c2ccc(cc2)S(=O)(=O)N	119	0	18
4KNI E1E A 305	O=S(=O)(N)c1ccc(cc1Cl)C(=O)CSc2nc(C)cc(n2)C	119	0	18
4KNJ E1F A 302	O=S(=O)(N)c(cc1)c(Cl)cc1C(=O)CSc2ncccn2	119	0	18
4KP8 E1G A 302	O=S(=O)(N)c1cccc(c1)C(=O)CSc2ncccn2	119	0	18
4QSA EWW A 302	Clc1c(S(=O)(=O)N)ccc(c1)C(=O)CSc2[nH]c(=O)cc(n2)C	119	0	18
4QSB EWY A 302	O=c1cc(C)nc([nH]1)SCC(=O)c2cc(S(=O)(=O)N)ccc2	119	0	18
4QSI EWZ A 305	O=c1cc(C(C)(C)C)nc([nH]1)SCC(=O)c2ccc(Cl)c(c2)S(=O)(=O)N	119	0	18
1UDT VIA A 1000	CCCc(nn1C)c(c12)nc([nH]c2=O)-c3cc(ccc3OCC)S(=O)(=O)N4CCN(C)CC4	120	0	6
1UHO VDN A 1000	CCN(CC1)CCN1S(=O)(=O)c(ccc2OCC)cc2-c(nc3=O)[nH]n(c34)c(nc4C)CCC	120	0	6
3SHZ 5CO A 1	CCc1nc([nH]c(=O)c1Cl)-c(c2)c(OCCC)ccc2S(=O)(=O)N(CC3)CCN3C	120	0	6
3SIE 5BO A 1	CCc1nc([nH]c(=O)c1Br)-c(c2)c(OCCC)ccc2S(=O)(=O)N(CC3)CCN3C	120	0	6
4OEW 5IO A 903	CCc1nc([nH]c(=O)c1I)-c(c2)c(OCCC)ccc2S(=O)(=O)N(CC3)CCN3C	120	0	6
4OEX 5EO A 901	CCc1cc(=O)[nH]c(n1)-c(c2)c(OCCC)ccc2S(=O)(=O)N(CC3)CCN3C	120	1	6
1HPV 478 B 200	C1COC[C@H]1OC(=O)N[C@@H](Cc2ccccc2)[C@H](O)CN(CC(C)C)S(=O)(=O)c3ccc(N)cc3	121	0	4
1T3R 017 A 1200	Nc1ccc(cc1)S(=O)(=O)N(CC(C)C)C[C@@H](O)[C@@H](NC(=O)O[C@@H](CO2)[C@@H]([C@@H]23)CCO3)Cc4ccccc4	121	1	4
2I4V DJR B 300	C1CO[C@@H]([C@@H]12)OC[C@@H]2OC(=O)N[C@@H](Cc3ccccc3)[C@H](O)CN(CC(C)C)S(=O)(=O)c4ccc(OC)cc4	121	0	4
2I4X KGQ B 300	COc(cc1)ccc1S(=O)(=O)N(CC(C)C)C[C@@H](O)[C@@H](NC(=O)O[C@H]2CO[C@H]([C@H]23)OCC3)Cc4ccc(cc4)OCP(=O)(OCC)OCC	121	0	4
1RMZ NGH A 269	COc1ccc(cc1)S(=O)(=O)N(CC(C)C)CC(=O)NO	122	0	12
3F1A HS7 A 0	O=NC(=O)CNS(=O)(=O)c1ccccc1	122	0	12
3F15 HS1 A 0	OC[C@@H](O)CN(CC(=O)N=O)S(=O)(=O)c(cc1)ccc1OC	122	1	12
3F16 HS3 A 0	O=NC(=O)[C@@H](CO)NS(=O)(=O)c1ccc(cc1)OC	122	0	12
3F17 HS4 A 0	O=NC(=O)CNS(=O)(=O)c1ccc(cc1)-c2ccccc2	122	0	12
3F18 HS5 A 0	O=NC(=O)CN(CCO)S(=O)(=O)c1ccc(F)cc1	122	0	12
3F19 HS6 A 0	O=NC(=O)CNS(=O)(=O)c1ccc(F)cc1	122	0	12
3LK8 Z79 A 0	ONC(=O)CNS(=O)(=O)c1ccc(OC)cc1	122	0	12
3NX7 NHK A 0	ONC(=O)CN(CCO)S(=O)(=O)c1ccc(cc1)OC	122	0	12
4JFK JFK A 201	COc(c1)c(OC)ccc1OCCN(C(=O)[C@@H]23)CC[C@@H](CCC3)N2S(=O)(=O)c(cc4)cc(c45)sc(=O)[nH]5	122	0	12
4JFL 1KY A 201	O=c([nH]1)sc(c12)cc(cc2)S(=O)(=O)N3[C@H](CCC4)CN(C(=O)[C@@H]34)CCOc5ccc(OC)c(c5)OC	122	0	12
4JFM 1KZ A 201	COc1ccc(cc1OC)OCCOC(=O)[C@@H]2CCCCN2S(=O)(=O)c(c3)ccc(c34)[nH]c(s4)=O	122	0	12
1IF4 FBS A 555	Fc1ccc(cc1)S(=O)(=O)N	123	0	30
2NMX M25 A 311	O=S(=O)(N)c1ccc(cc1)CCNC(=O)C	123	0	30
2NN1 M28 A 311	O=S(=O)(N)c1ccc(cc1)CCC(=O)O	123	0	30
2NN7 M29 A 311	O=S(=O)(N)c1ccc(cc1)CCC(=O)OCC	123	0	30
2NNG ZYX A 301	O=S(=O)(N)c1ccc(cc1)CCN	123	0	30
2WEG FBV A 1263	Fc1ccccc1S(=O)(=O)N	123	0	30
2WEJ FB2 A 1263	c1ccccc1S(=O)(=O)N	123	1	30
2WEO FBW A 1263	Fc1cccc(c1)S(=O)(=O)N	123	0	30
3AMA SKE A 351	O=S(=O)(N)c(cc1)ccc1Nc(nc2N)nn2C(=O)c3c(F)cccc3F	123	0	30
3LKA M4S A 1	NS(=O)(=O)c(cc1)ccc1OC	123	0	30
3M3X JS7 A 264	[O-][N+](=O)c1c(OC)ncnc1NCCc2ccc(cc2)S(=O)(=O)N	123	0	30
3M5E JDR A 264	CSc1nc(Cl)c(C=O)c(n1)NCc2ccc(cc2)S(=O)(=O)N	123	0	30
3M40 J45 A 263	[O-][N+](=O)c1c(Cl)ncnc1Nc2ccc(cc2)S(=O)(=O)N	123	0	30
3MHI J90 A 263	[O-][N+](=O)c1c(=O)[nH]cnc1NCc2ccc(cc2)S(=O)(=O)N	123	0	30
3MHL J71 A 265	[O-][N+](=O)c1c(OC)ncnc1NCc2ccc(cc2)S(=O)(=O)N	123	0	30
3MHM J75 A 264	c1ccccc1CNc(c2[N+]([O-])=O)ncnc2NCc3ccc(cc3)S(=O)(=O)N	123	0	30
3MHO J43 A 265	CSc1nc(Cl)c(C=O)c(n1)Nc2ccc(cc2)S(=O)(=O)N	123	0	30
3ZP9 9TH A 1001	c1cc(S(=O)(=O)N)ccc1-c(cc2)cc([n+]2[Ir+3]34567([ClH-])[C-]8(C)[C]4(C)=[C]5(C)[C]6(C)=[C]78C)C[NH-]3S(=O)(=O)c9ccccc9	123	0	30
4Q6D WW3 A 304	O=S(=O)(N)c1ccc(cc1)/N=N/N2CCCCCC2	123	0	30
4Q6E KR5 A 305	Cc(n1)cc(C)n1C(=O)CCNc2ccc(cc2)S(=O)(=O)N	123	0	30
4WUP 3UF A 302	O=S(=O)(N)c1ccc(cc1)SCCO	123	0	30
4WW8 VD9 A 305	O=S(=O)(N)c1ccc(cc1)SCCC	123	0	30
4YXI 4J8 A 303	Cc1ccc(S(=O)(=O)N)cc1	123	0	30
4YXO 4JC A 304	O=S(=O)(N)c1ccc(cc1)CC	123	0	30
4YXU 4JE A 304	CCCc1ccc(cc1)S(=O)(=O)N	123	0	30
4YYT S2O A 305	O=S(=O)(N)c1ccc(cc1)CCO	123	0	30
5EKH 5RD A 303	CCCCNCc(cc1)ccc1S(=O)(=O)N	123	0	30
5EKJ TG4 A 303	CCCCNCC(=O)NCCc1ccc(S(=O)(=O)N)cc1	123	0	30
5EKM TG5 A 304	c1cc(S(=O)(=O)N)ccc1NC(=O)CNCCCC	123	0	30
5GMM 949 A 302	O=S(=O)(N)c1ccc(cc1)C(O2)=C(C(=O)C2(C)C)c(cc3F)ccc3	123	0	30
4HT0 V50 A 304	Fc1c(S(=O)(=O)N)c(F)c(F)c(c1F)Sc2nc(C)cc(n2)C	124	0	10
4HU1 V13 A 302	OCCS(=O)(=O)c1c(F)c(F)c(S(=O)(=O)N)c(F)c1F	124	0	10
4PYX V90 A 304	OCCSc(c1F)c(F)c(F)c(S(=O)(=O)N)c1NC2CCCCCCC2	124	0	10
4PYY V14 A 302	Fc1c(S(=O)(=O)N)c(F)c(F)c(S(=O)(=O)CCO)c1NC2CCCCCCC2	124	0	10
4QIY WWX A 302	OCCS(=O)(=O)c1c(F)c(F)c(S(=O)(=O)N)c(F)c1N[C@H](c2ccccc2)[C@@H](O)c3ccccc3	124	0	10
4QJM V1F A 302	c1ccccc1CNc2c(c(F)c(F)c(c2F)S(=O)(=O)N)S(=O)(=O)CCc3ccccc3	124	0	10
4QJW WWO A 302	Fc1c(S(=O)(=O)N)c(F)c(F)c(S(=O)(=O)CCO)c1NCc2ccccc2	124	1	10
4WR7 3TV A 302	Fc1c(F)c(S(=O)(=O)N)c(F)c(F)c1SCCC	124	0	10
5DOH 5DU A 304	OCCSc(c1F)c(F)c(F)c(S(=O)(=O)N)c1N[C@H]2CCc(c23)cccc3	124	0	10
5DRS 5EF A 305	OCCS(=O)(=O)c(c1F)c(c(F)c(c1F)S(=O)(=O)N)N[C@@H](CC2)c(c23)cccc3	124	0	10
1AZM AZM A 262	NS(=O)(=O)c1nnc(s1)NC(=O)C	125	0	22
1BN1 AL5 A 555	O=S(=O)(N)c1ccc(s1)S(=O)(=O)NCc2ccc(C)cc2	125	0	22
1BN3 AL6 A 555	O=S(=O)(N)c(c1)sc(c12)S(=O)(=O)N(C=C2)c3cccc(c3)OC	125	0	22
1BN4 AL9 A 555	O=S(=O)(N)c1ccc(s1)S(=O)(=O)NCc2ccc(cc2)OC	125	0	22
1BNN AL1 A 555	NS(=O)(=O)c(s1)cc(c12)CCN(S2(=O)=O)c(c3)cccc3OC	125	0	22
1BNQ AL4 A 555	O=S(=O)(N)c(c1)sc(c12)S(=O)(=O)N(CCOC)C[C@@H]2NCC	125	0	22
1BNT AL2 A 555	O=S(=O)(N)c(c1)sc(c12)S(=O)(=O)N(C[C@@H]2O)c3ccc(cc3)OC	125	0	22
1BNU AL3 A 555	O=S(=O)(N)c(c1)sc(c12)S(=O)(=O)N(C[C@@H]2O)Cc3cccs3	125	0	22
1BNV AL7 A 555	NS(=O)(=O)c(s1)cc(c12)[C@H](NC)CN(S2(=O)=O)c(c3)cccc3OC	125	0	22
1BNW TPD A 555	O=S(=O)(N)c1ccc(s1)S(=O)(=O)NCc2cccs2	125	0	22
1CIL ETS A 263	O=S(=O)(N)c(c1)sc(c12)S(=O)(=O)[C@@H](C)C[C@@H]2NCC	125	0	22
3CAJ EZL A 265	NS(=O)(=O)c(n1)sc(c12)cc(cc2)OCC	125	0	22
3S72 EVE B 1	NS(=O)(=O)c(n1)[nH]c(c12)cccc2	125	0	22
3S73 EVF B 1	NS(=O)(=O)c(s1)nc(c12)cccc2	125	0	22
3S75 EVG B 1	c1ccoc1S(=O)(=O)N	125	1	22
3S76 EVH A 262	O=S(=O)(N)c1[nH]ccn1	125	0	22
3S77 EVI B 1	O=S(=O)(N)c1sccn1	125	0	22
3S78 EVJ B 1	O=S(=O)(N)c1sccc1	125	0	22
4LY9 1YY A 714	C[C@H]1COCCN1C[C@H]2CN(S(=O)(=O)c3cccs3)CCN2c4ccc(cc4)[C@@](C(F)(F)F)(C)O	125	0	22
4M2R BZ1 A 302	CCN[C@H]1CN(CCCOC)S(=O)(=O)c(c12)sc(c2)S(=O)(=O)N	125	0	22
4MSU 2EU A 701	s1cccc1S(=O)(=O)N2CCN(CC2)c(cc3)ccc3C(C(F)(F)F)(C(F)(F)F)O	125	0	22
5EH5 XCZ A 303	Cc1ccnc(n1)S(=O)(=O)N	125	0	22

### Sheet: hclust_uniqueligands_N3
Structure	SMILES	HClust::clusterHC_uniqligs_N3::Cluster	HClust::clusterHC_uniqligs_N3::Centroid	HClust::clusterHC_uniqligs_N3::Total
1A0T SUC P 1	OC[C@@H](O1)[C@@H](O)[C@H](O)[C@@H](O)[C@H]1O[C@@]2(CO)[C@@H](O)[C@H](O)[C@H](O2)CO	22	1	5
1A4H GDM A 300	COC(=C12)C(=O)C=C(C2=O)NC(=O)/C(C)=C/C=C\[C@H](OC)[C@@H](OC(=O)N)/C(C)=C/[C@H](C)[C@@H](O)[C@@H](OC)C[C@H](C1)C	92	0	32
1A4K FRA B 3083	CC(=O)Nc1ccc(cc1)N(C2=O)C(=O)[C@H]([C@H](CC3)CC4)[C@@H]2[C@@]34NC(=O)OCC(=O)O	60	0	28
1A4R GDP A 200	O=P(O)(O)O[P@](=O)(O)OC[C@H]1O[C@H]([C@H](O)[C@@H]1O)n(cn2)c(c23)nc(N)[nH]c3=O	7	0	34
1A4R GNH B 400	N[P@](=O)(O)O[P@](=O)(O)OC[C@H]1O[C@H]([C@H](O)[C@@H]1O)n(cn2)c(c23)nc(N)[nH]c3=O	7	0	34
1A7X FKA B 201	O[C@]12C(=O)C(=O)N3[C@@H](CCCC3)C(=O)O[C@H](/C(C)=C/[C@H]4C[C@@H](OC)[C@H](O)CC4)[C@H](C)[C@@H](O)CC(=O)[C@@H](\C=C(C)\C[C@H](C)C[C@H](OC)[C@@H](O2)[C@@H](OC)C[C@H]1C)CCOC(=O)NCc5ccccc5	92	0	32
1A9Q HPA A 290	n1c[nH]c(=O)c(c12)[nH]cn2	74	0	18
1A50 FIP A 270	O=P(O)(O)OCCCc1c[nH]c(c12)ccc(F)c2	41	0	26
1A99 PUT A 371	NCCCCN	24	0	50
1ABF FCA A 307	O[C@@H]1[C@H](O)[C@@H](O)[C@@H](O)[C@H](O1)C	19	0	42
1ADL ACD A 135	O=C(O)CCC/C=C\C/C=C\C/C=C\C/C=C\CCCCC	29	0	11
1ADO 13P A 1104	O=P(O)(O)OCC(=O)CO	12	0	26
1AG9 FMN A 177	O=c1[nH]c(=O)nc(c12)n(c3c(n2)cc(C)c(C)c3)C[C@H](O)[C@H](O)[C@H](O)COP(=O)(O)O	76	0	28
1AGM ACR A 495	OCC(=C1)[C@@H](O)[C@H](O)[C@@H](O)[C@H]1N[C@H]([C@H](O2)C)[C@H](O)[C@@H](O)[C@H]2O[C@H]([C@H](O3)CO)[C@H](O)[C@@H](O)[C@H]3O[C@H]([C@H](O4)CO)[C@H](O)[C@@H](O)[C@@H]4O	19	0	42
1AHX HCI A 411	O=C(O)CCc1ccccc1	64	1	23
1AHY MAE A 411	OC(=O)/C=C\C(=O)O	83	1	25
1AJ6 NOV A 1	CO[C@@H](C1(C)C)[C@@H](OC(=O)N)[C@@H](O)[C@@H](O1)Oc(c2C)ccc(c23)c(O)c(c(o3)=O)NC(=O)c4cc(c(O)cc4)CC=C(C)C	84	0	135
1AJ7 NPE H 217	[O-][N+](=O)c1ccc(cc1)OP(=O)([O-])CCCCC(=O)O	89	0	22
1AM1 ADP A 300	O=P(O)(O)O[P@@](=O)(O)OC[C@H]1O[C@H]([C@H](O)[C@@H]1O)n(cn2)c(c23)ncnc3N	4	0	32
1ATP ATP E 355	O=P(O)(O)O[P@](=O)(O)O[P@@](=O)(O)OC[C@H]1O[C@H]([C@H](O)[C@@H]1O)n(cn2)c(c23)ncnc3N	4	0	32
1AVN AZI A 265	[N-]=[N+]=[N-]	93	0	154
1AVN HSM A 264	NCCc1nc[nH]c1	96	0	12
1AX0 A2G A 401	O[C@H]1O[C@H](CO)[C@H](O)[C@H](O)[C@H]1NC(=O)C	15	0	8
1AXZ GAL A 402	O[C@H]1[C@H](O)[C@@H](O)[C@@H](O)[C@H](O1)CO	23	0	22
1AZM AZM A 262	NS(=O)(=O)c1nnc(s1)NC(=O)C	125	0	22
1B42 M1A A 600	n1c[nH]c(c12)nc[n+](C)c2N	75	0	17
1B55 4IP A 171	O=P(O)(O)O[C@@H]1[C@H](O)[C@H](OP(=O)(O)O)[C@@H](OP(=O)(O)O)[C@@H]([C@H]1O)OP(=O)(O)O	13	0	5
1BCD FMS A 500	FC(F)(F)S(=O)(=O)N	93	0	154
1BCU PRL H 280	c1c(N)ccc(c12)cc3c(n2)cc(N)cc3	41	0	26
1BF3 PHB A 396	O=C(O)c1ccc(O)cc1	113	0	23
1BGQ RDC A 300	O=C1O[C@H](C)C[C@@H](O2)[C@H]2/C=C\C=C\C(=O)Cc(c13)c(Cl)c(O)cc3O	94	0	24
1BIR 2GP B 107	OP(=O)(O)O[C@H]([C@@H]1O)[C@@H](O[C@@H]1CO)n2cnc(c23)c(=O)[nH]c(n3)N	7	0	34
1BKF FK5 A 108	C1C[C@@H](O)[C@H](OC)C[C@@H]1\C=C(C)\[C@@H](OC(=O)[C@H](CCCC2)N2C(=O)C(=O)[C@@]34O)[C@H](C)[C@@H](O)CC(=O)[C@H](CC=C)\C=C(C)\C[C@H](C)C[C@H](OC)[C@@H](O4)[C@@H](OC)C[C@H]3C	92	0	32
1BKY 1MC A 600	Nc1nc(=O)n(C)cc1	93	0	154
1BM7 FLF A 501	O=C(O)c1ccccc1Nc2cc(C(F)(F)F)ccc2	115	0	22
1BN1 AL5 A 555	O=S(=O)(N)c1ccc(s1)S(=O)(=O)NCc2ccc(C)cc2	125	0	22
1BN3 AL6 A 555	O=S(=O)(N)c(c1)sc(c12)S(=O)(=O)N(C=C2)c3cccc(c3)OC	125	0	22
1BN4 AL9 A 555	O=S(=O)(N)c1ccc(s1)S(=O)(=O)NCc2ccc(cc2)OC	125	0	22
1BNN AL1 A 555	NS(=O)(=O)c(s1)cc(c12)CCN(S2(=O)=O)c(c3)cccc3OC	125	0	22
1BNQ AL4 A 555	O=S(=O)(N)c(c1)sc(c12)S(=O)(=O)N(CCOC)C[C@@H]2NCC	125	0	22
1BNT AL2 A 555	O=S(=O)(N)c(c1)sc(c12)S(=O)(=O)N(C[C@@H]2O)c3ccc(cc3)OC	125	0	22
1BNU AL3 A 555	O=S(=O)(N)c(c1)sc(c12)S(=O)(=O)N(C[C@@H]2O)Cc3cccs3	125	0	22
1BNV AL7 A 555	NS(=O)(=O)c(s1)cc(c12)[C@H](NC)CN(S2(=O)=O)c(c3)cccc3OC	125	0	22
1BNW TPD A 555	O=S(=O)(N)c1ccc(s1)S(=O)(=O)NCc2cccs2	125	0	22
1BP0 UMP A 317	c1cc(=O)[nH]c(=O)n1[C@H]2C[C@H](O)[C@H](O2)COP(=O)(O)O	10	0	19
1BTN I3P A 107	O=P(O)(O)O[C@@H]1[C@H](O)[C@H](O)[C@@H](OP(=O)(O)O)[C@@H]([C@H]1O)OP(=O)(O)O	13	0	5
1BX6 BA1 A 351	c1ccc(C(=O)O)c(c1O)C(=O)c2c(O)cc(cc2O)C(=O)O[C@H](CCCNC3)[C@@H]3NC(=O)c4ccc(O)cc4	103	0	14
1BZY IMU A 300	OP(=O)(O)OC[C@H]1N[C@H]([C@H](O)[C@@H]1O)c(c[nH]2)c(c23)nc(N)[nH]c3=O	74	0	18
1C0I BE2 A 1364	O=C(O)c1c(N)cccc1	113	0	23
1C0L FLA A 1364	FC(F)(F)[C@@H](N)C(=O)O	27	0	25
1C3V NDP A 801	Nc1ncnc(c12)n(cn2)C([C@@H]([C@@H]3O)OP(=O)(O)O)O[C@@H]3CO[P@@](=O)(O)O[P@](=O)(O)OC[C@H]4O[C@H]([C@H](O)[C@@H]4O)N5C=C(C(=O)N)CC=C5	3	0	5
1C5C TK4 L 1001	OS(=O)(=O)c1c(NC(=O)C)ccc(c12)c(S(=O)(=O)O)ccc2	39	0	9
1C6Y MK1 B 524	c1ccncc1CN2C[C@@H](C(=O)NC(C)(C)C)N(CC2)C[C@@H](O)C[C@@H](Cc3ccccc3)C(=O)N[C@H]([C@H](O)C4)c(c45)cccc5	58	0	4
1C6Z ROC B 505	c1cccc(c12)nc(cc2)C(=O)N[C@@H](CC(=O)N)C(=O)N[C@@H](Cc3ccccc3)[C@H](O)CN([C@@H](C4)C(=O)NC(C)(C)C)C[C@H]([C@H]45)CCCC5	63	0	54
1C9H RAP A 108	C1C[C@@H](O)[C@H](OC)C[C@@H]1C[C@@H](C)[C@@H](OC(=O)[C@H](CCCC2)N2C(=O)C(=O)[C@]34O)CC(=O)[C@H](C)/C=C(C)/[C@@H](O)[C@@H](OC)C(=O)[C@H](C)C[C@H](C)/C=C/C=C/C=C(C)/[C@@H](OC)C[C@@H](O3)CC[C@H]4C	92	0	32
1CAM BCT A 500	[O-]C(=O)O	93	0	154
1CBS REA A 200	CC1(C)CCCC(C)=C1/C=C/C(C)=C/C=C/C(C)=C/C(=O)O	90	0	5
1CEA ACA A 90	O=C(O)CCCCCN	24	0	50
1CEB AMH A 90	O=C(O)[C@@H]1CC[C@H](CC1)CN	24	0	50
1CIL ETS A 263	O=S(=O)(N)c(c1)sc(c12)S(=O)(=O)[C@@H](C)C[C@@H]2NCC	125	0	22
1CJB IRP A 300	OP(=O)(O)OC[C@H]1N[C@H]([C@H](O)[C@@H]1O)c2c[nH]c(c23)c(=O)[nH]cn3	74	0	18
1CMP DMI A 295	Cc1[nH+]ccn1C	96	0	12
1CNW EG1 A 555	O=S(=O)(N)c(cc1)ccc1C(=O)NCCOCCOCCNC(=O)CN	118	0	17
1CNX EG2 A 555	O=S(=O)(N)c(cc1)ccc1C(=O)NCCOCCOCCN	118	0	17
1CNY EG3 A 555	O=S(=O)(N)c(cc1)ccc1C(=O)NCCOCCOCCNC(=O)[C@@H](N)Cc2ccccc2	118	0	17
1CT8 TAA B 550	c1cc([N+](=O)[O-])ccc1[C@H]([C@@H](CO)NC(O)C(Cl)Cl)O[P@@](=O)(O)Cc2ccc(cc2)NC(=O)C(F)(F)F	89	0	22
1CTR TFP A 153	c1cccc(S2)c1N(c(c23)cc(C(F)(F)F)cc3)CCCN4CCN(C)CC4	84	0	135
1CZC GUA A 414	O=C(O)CCCC(=O)O	24	0	50
1CZE SIN A 414	O=C(O)CCC(=O)O	24	1	50
1D2S DHT A 301	C1CC(=O)C[C@@H]([C@]12C)CC[C@@H]3[C@@H]2CC[C@@]4(C)[C@H]3CC[C@@H]4O	110	0	25
1D2V BR A 601	[Br-]	93	0	154
1D3D BZT B 400	C1CCCN1Cc(c(Br)c2)ccc2Cc(c(c34)ccc(c3)O)c(s4)-c5ccc(cc5)OCCN6CCCC6	84	0	135
1D3P BT3 B 400	C1CCCN1CCOc(nc2)ccc2-c(s3)c(c(c34)ccc(c4)O)Cc5ccc(cc5)OCCN6CCCC6	84	0	135
1D3V ABH A 551	O=C(O)[C@@H](N)CCCC[B-](O)(O)O	27	0	25
1D4P BPP B 400	NC(=[NH2+])C(=C1)C=CC(C12)=NC(=C2)C(=O)N3CCC(CC3)Cc4ccccc4	84	0	135
1D6H COA A 390	n1cnc(N)c(c12)ncn2[C@H]3[C@H](O)[C@H](OP(=O)(O)O)[C@H](O3)CO[P@@](=O)(O)O[P@@](=O)(O)OCC(C)(C)[C@@H](O)C(=O)NCCC(=O)NCCS	1	0	15
1D6V HOP H 401	c1ccccc1[C@@H]2C[C@H](O)[C@H](CC2)c3ccc(cc3)C(=O)NCCCC(=O)O	101	0	53
1D7I DSS A 301	O=[S@@](C)CSC	93	0	154
1D7J BUQ A 311	CC(=O)CCO	93	0	154
1DB1 VDX A 428	O[C@H]1C[C@H](O)C/C(C1=C)=C/C=C(\CCC2)[C@@H]([C@]23C)CC[C@@H]3[C@H](C)CCCC(O)(C)C	110	0	25
1DEH NAD A 377	Nc1ncnc(c12)n(cn2)[C@@H]([C@@H]3O)O[C@@H]([C@H]3O)CO[P@](=O)(O)OP([O-])(=O)OC[C@@H]4[C@@H](O)[C@@H](O)[C@@H](O4)[n+]5cc(C(=O)N)ccc5	2	0	8
1DF8 BTN A 201	O=C(O)CCCC[C@H](SC1)[C@H]([C@H]12)NC(=O)N2	30	1	8
1DHF FOL A 187	O=c1nc(N)[nH]c(c12)ncc(n2)CNc(cc3)ccc3C(=O)N[C@H](C(=O)O)CCC(=O)O	26	1	14
1DHI MTX A 161	Nc1nc(N)nc(c12)ncc(n2)CN(C)c(cc3)ccc3C(=O)N[C@H](C(=O)O)CCC(=O)O	26	0	14
1DL7 NCH L 999	C[N+](C)(C)CCO[P@](=O)(O)Oc(cc1)ccc1[N+]([O-])=O	93	0	154
1DMB BCD A 371	[C@@H]12[C@H](O)[C@@H](O)[C@@H]([C@H](O1)CO)O[C@@H]3[C@H](O)[C@@H](O)[C@@H]([C@H](O3)CO)O[C@@H]4[C@H](O)[C@@H](O)[C@@H]([C@H](O4)CO)O[C@@H]5[C@H](O)[C@@H](O)[C@@H]([C@H](O5)CO)O[C@@H]6[C@H](O)[C@@H](O)[C@@H]([C@H](O6)CO)O[C@@H]7[C@H](O)[C@@H](O)[C@@H]([C@H](O7)CO)O[C@@H]8[C@H](O)[C@@H](O)[C@H](O2)[C@H](O8)CO	23	0	22
1DRH NAP A 164	Nc1ncnc(c12)n(cn2)[C@@H]([C@@H]([C@@H]3O)OP(=O)(O)O)O[C@@H]3CO[P@@](=O)(O)OP(=O)([O-])OC[C@H]4O[C@H]([C@H](O)[C@@H]4O)[n+]5cc(C(=O)N)ccc5	2	0	8
1DRJ RIP A 272	O[C@H]1[C@H](O)[C@H](O)[C@@H](CO1)O	19	0	42
1DRV A3D A 301	Nc1ncnc(c12)n(cn2)[C@@H]([C@H](O)[C@@H]3O)O[C@@H]3CO[P@@](=O)(O)OP(=O)([O-])OC[C@H]4O[C@H]([C@H](O)[C@@H]4O)[n+]5cc(C(=O)C)ccc5	2	0	8
1DRW NHD A 301	O=C(N)c1ccc[n+](c1)[C@H](O2)[C@H](O)[C@H](O)[C@H]2COP(=O)([O-])O[P@](=O)(O)OC[C@H]3O[C@H]([C@H](O)[C@@H]3O)n4cnc(c45)c(O)ncn5	2	0	8
1DUV PSQ G 401	OS(=O)(=O)N[P@@](=O)(N)NCCC[C@H](N)C(=O)O	27	0	25
1DVX DIF B 125	Clc1cccc(Cl)c1Nc(c2CC(=O)O)cccc2	70	0	53
1DVZ OFL A 125	FC(F)(F)c1ccccc1Nc2ccccc2C(=O)O	115	0	22
1DZK PRZ A 700	CC(C)Cc1nccnc1OC	93	0	154
1E3G R18 A 1000	C1CC(=O)C=C(CC2)C1=C(C=C3)[C@@H]2[C@@H]([C@]34C)CC[C@]4(C)O	93	0	154
1E3V DXC A 801	C1C[C@@H](O)C[C@H]([C@]12C)CC[C@@H]3[C@@H]2C[C@H](O)[C@@]4(C)[C@H]3CC[C@@H]4[C@H](C)CCC(=O)O	108	0	10
1E4H PBR A 998	Brc1c(Br)c(Br)c(Br)c(Br)c1O	93	0	154
1E5A TBP A 999	Oc1c(Br)cc(Br)cc1Br	93	0	154
1E7V LY2 A 3095	C1COCCN1c(cc2=O)oc(c23)c(ccc3)-c4ccccc4	38	0	105
1E8G FAD A 600	Nc1ncnc(c12)n(cn2)[C@@H]([C@H](O)[C@@H]3O)O[C@@H]3CO[P@@](=O)(O)O[P@](=O)(O)OC[C@@H](O)[C@@H](O)[C@@H](O)Cn(c(c45)nc(=O)[nH]c4=O)c6c(n5)cc(C)c(C)c6	76	0	28
1E8W QUE A 2095	Oc1cc(O)cc(c12)oc(c(c2=O)O)-c3ccc(O)c(c3)O	35	0	13
1E96 GTP A 200	O=P(O)(O)O[P@@](=O)(O)O[P@@](=O)(O)OC[C@H]1O[C@H]([C@H](O)[C@@H]1O)n(cn2)c(c23)nc(N)[nH]c3=O	7	0	34
1EA1 TPF A 470	n1cncn1CC(O)(Cn2cncn2)c3ccc(F)cc3F	86	0	116
1EC1 BEE A 501	c1sccc1-c(cc2)ccc2CO[C@@H](C(=O)N[C@@H](C(C)C)C(=O)NC)[C@H](O)[C@@H](O)[C@H](C(=O)N[C@@H](C(C)C)C(=O)NC)OCc3ccc(cc3)-c4cscc4	84	0	135
1ECM TSA A 500	O=C(O)[C@@]12C=C[C@@H](O)[C@@H](C1)O[C@@H](C2)C(=O)O	24	0	50
1EL5 DMG A 801	OC(=O)CN(C)C	24	0	50
1EL7 MTD A 801	O=C([O-])C[Te]C	93	0	154
1EL8 MSF A 801	O=C([O-])C[Se]C	93	0	154
1EL9 MTG A 801	O=C([O-])CSC	93	0	154
1ELI PYC A 801	O=C([O-])c1ccc[nH]1	112	0	70
1EOU SMS A 301	NS(=O)(=O)OC[C@]12[C@@H](OC(O2)(C)C)[C@H]3[C@@H](CO1)OS(=O)(=O)O3	19	0	42
1ERB ETR A 184	CC1(C)CCCC(C)=C1/C=C/C(C)=C/C=C/C(C)=C/C(=O)NCC	90	0	5
1EW8 PAE A 556	OP(=O)(O)CC(=O)O	95	0	14
1EW9 MMQ A 559	SCP(=O)([O-])[O-]	93	0	154
1EWJ BLM A 1001	NC(=O)O[C@H]([C@@H]1O)[C@H](O)[C@@H](CO)O[C@@H]1O[C@@H]([C@@H](O)[C@@H]2O)[C@@H](O[C@H]2CO)O[C@@H](c3nc[nH]c3)[C@H](NC(=O)c(c(C)c4N)nc(n4)[C@H](CC(=O)N)NC[C@H](N)C(=O)N)C(=O)N[C@H](C)[C@@H](O)[C@H](C)C(=O)N[C@@H]([C@H](O)C)C(=O)NCCc5scc(n5)-c(n6)scc6C(=O)NCCCS(C)C	17	0	55
1EX8 A4P A 171	Nc1ncnc(c12)n(cn2)[C@@H]3O[C@@H]([C@@H](O)[C@H]3O)CO[P@@](=O)(O)O[P@@](=O)(O)O[P@@](=O)(O)O[P@@](=O)(O)OCC(CN4)=Nc(c45)c(=O)[nH]c(n5)N	4	0	32
1EXA 394 A 450	Fc1cc(C(=O)O)ccc1NC(=O)[C@H](O)c(cc2)cc(c23)C(C)(C)CCC3(C)C	114	0	8
1EYN 2AN A 550	c1ccc(S(=O)(=O)O)c(c12)c(ccc2)Nc3ccccc3	39	0	9
1F3F D4T A 160	OP(=O)(O)O[P@@](=O)(O)O[P@@](=O)(O)OC[C@H]1O[C@H](C=C1)n2cc(C)c(=O)[nH]c2=O	76	0	28
1F4X MGS H 301	CO[C@@H]1[C@@H](OC)[C@@H](O)[C@@H]([C@H](O1)C)NC(=O)[C@H](O)CCO	17	0	55
1FCX 184 A 450	c1cc(C(=O)O)cc(c12)ccc(c2)[C@H](O)c(c3)ccc(c34)C(C)(C)CCC4(C)C	114	0	8
1FCY 564 A 450	c1cc(C(=O)O)cc(c12)ccc(c2)C(=O)c(c3)ccc(c34)C(C)(C)CCC4(C)C	114	1	8
1FCZ 156 A 450	O=C(O)c1ccc(cc1)/C=C/C(=O)c(c2)ccc(c23)C(C)(C)CCC3(C)C	114	0	8
1FD0 254 A 450	c1cc(C(=O)O)cc(c12)ccc(c2)/C(=N\O)c(c3)ccc(c34)C(C)(C)CCC4(C)C	114	0	8
1FDQ HXA A 133	O=C(O)CC/C=C\C/C=C\C/C=C\C/C=C\C/C=C\C/C=C\CC	24	0	50
1FHW I5P A 1001	O=P(O)(O)O[C@H]1[C@H](OP(=O)(O)O)[C@@H](OP(=O)(O)O)[C@H](OP(=O)(O)O)[C@H]([C@H]1O)OP(=O)(O)O	13	1	5
1FJ4 TLM A 500	OC1=C(C)C(=O)S[C@]1(C)/C=C(C)/C=C	91	1	5
1FL3 SPB A 226	c1ccccc1/C=C/c2ccc(cc2)NC(=O)CCCC(=O)O	60	0	28
1FLR FLU L 600	O=C(O)c1ccccc1-c2c(ccc(=O)c3)c3oc(c24)cc(O)cc4	84	0	135
1FM6 BRL D 503	O=C1S[C@H](C(=O)N1)Cc2ccc(cc2)OCCN(C)c3ncccc3	84	0	135
1FM9 570 D 200	c1ccccc1C(=O)c(cccc2)c2N[C@H](C(=O)O)Cc3ccc(cc3)OCCc(n4)c(C)oc4-c5ccccc5	70	0	53
1FRB ZST A 351	c1cccc(c12)c(CC(=O)O)nn(c2=O)Cc(s3)nc(c34)cc(C(F)(F)F)cc4	86	0	116
1FTM AMQ A 428	O=C(O)[C@@H](N)Cc1c(O)noc1C	28	0	8
1FV0 9AR A 401	O1COc(c12)c3c(c(c2)C(=O)O)c([N+](=O)[O-])cc4c3ccc(O)c4OC	89	0	22
1G1D FSB A 555	NS(=O)(=O)c1ccc(cc1)C(=O)NCc2ccccc2F	117	1	11
1G2K NM1 B 501	c1ccc(C(=O)NC)cc1CN(S2(=O)=O)[C@H](COc3ccccc3)[C@H](O)[C@@H](O)[C@H](N2Cc4ccccc4)COc5ccccc5	101	0	53
1G4J FFB A 555	NS(=O)(=O)c1ccc(cc1)C(=O)NCc2c(F)c(F)c(F)c(F)c2F	117	0	11
1G4O BSB A 555	NS(=O)(=O)c1ccc(cc1)C(=O)NCc2ccccc2	117	0	11
1G6S S3P A 601	OC(=O)C1=C[C@H]([C@@H](O)[C@@H](C1)O)OP(=O)(O)O	12	0	26
1G7V PAI A 300	O=P(O)(O)OC[C@@H](O)[C@@H](O)[C@H](O)[C@H](O)CN(CC(O)O)CP(=O)(O)O	12	0	26
1G46 F2B A 555	NS(=O)(=O)c1ccc(cc1)C(=O)NCc2cccc(F)c2F	117	0	11
1G48 F6B A 555	NS(=O)(=O)c1ccc(cc1)C(=O)NCc2c(F)cccc2F	117	0	11
1G74 OLA A 132	O=C(O)CCCCCCC/C=C\CCCCCCCC	29	0	11
1G85 3OL A 1001	C=C[C@@H](O)CCCCC	97	0	27
1GAH ACR A 497	OCC(=C1)[C@@H](O)[C@H](O)[C@@H](O)[C@H]1N[C@H]([C@H](O2)C)[C@H](O)[C@@H](O)[C@H]2O[C@H]([C@H](O3)CO)[C@H](O)[C@@H](O)[C@H]3O[C@H]([C@H](O4)CO)[C@H](O)[C@@H](O)[C@H]4O	19	0	42
1GCA GAL A 350	O[C@H]1[C@H](O)[C@@H](O)[C@@H](O)[C@H](O1)CO	23	0	22
1GGD FAF C 301	O=C(C)N[C@@H](CC(C)C)C(=O)N[C@H](C=O)Cc1ccccc1	63	0	54
1GPY G6P A 998	O[C@@H]1[C@H](O)[C@@H](O)[C@H](O)[C@H](O1)COP(=O)(O)O	11	0	19
1GT1 ANC A 1161	c1ccc(N)c(c12)cc3c(c2)cccc3	39	0	9
1GT3 DHM A 1160	C=C[C@H](C)CCCC(C)(C)O	93	0	154
1GT4 UNA A 1160	CCCCCCCCCCC=O	97	0	27
1GT5 BZQ A 1160	c1ccccc1C(=O)c2ccccc2	103	0	14
1GU1 FA1 A 201	OC(=O)[C@@]1(O)C[C@@H](O)[C@H](O)C=C1	24	0	50
1GUA GNP A 170	O=P(O)(O)N[P@@](=O)(O)O[P@](=O)(O)OC[C@H]1O[C@H]([C@H](O)[C@@H]1O)n(cn2)c(c23)nc(N)[nH]c3=O	7	0	34
1GW6 BES A 1611	CC(C)C[C@@H](C(=O)O)NC(=O)[C@@H](O)[C@H](N)Cc1ccccc1	25	0	19
1GWR EST A 600	c1cc(O)cc(CC2)c1[C@@H](CC3)[C@@H]2[C@@H]([C@]34C)CC[C@@H]4O	109	1	5
1GWV LAT A 1371	O[C@H]1[C@H](O)[C@@H](O)[C@@H]([C@H](O1)CO)O[C@H]2[C@H](O)[C@@H](O)[C@@H](O)[C@H](O2)CO	23	0	22
1GWV UDP A 1369	c1cc(=O)[nH]c(=O)n1[C@H]2[C@H](O)[C@H](O)[C@H](O2)CO[P@@](=O)(O)OP(=O)(O)O	10	0	19
1GX8 RTL A 1163	OC/C=C(C)/C=C/C=C(C)/C=C/C1=C(C)CCCC1(C)C	90	0	5
1H6H PIB A 150	O[C@@H]1[C@@H](O)[C@H](O)[C@@H](OP(=O)(O)O)[C@@H](O)[C@H]1O[P@@](=O)(O)OC[C@@H](OC(=O)CCC)COC(=O)CCC	14	0	4
1H8S AIC A 1000	c1ccccc1[C@@H](N)C(=O)N[C@H](C2=O)[C@H](N23)SC(C)(C)[C@@H]3C(=O)O	70	0	53
1H9Z RWF A 3001	c1cccc(c12)oc(=O)c(c2O)[C@H](CC(=O)C)c3ccccc3	84	0	135
1H46 RNP X 1433	CC(C)/N=C\[C@@H](O)COc1cccc(c12)cccc2	84	0	135
1H60 STR A 500	C1CC(=O)C=C([C@]12C)CC[C@@H]3[C@@H]2CC[C@@]4(C)[C@H]3CC[C@@H]4C(=O)C	110	0	25
1H61 PDN A 1366	C1=CC(=O)C=C([C@]12C)CC[C@@H]3[C@@H]2C(=O)C[C@@]4(C)[C@H]3CC[C@]4(O)/C(O)=C/O	110	0	25
1H62 ANB A 501	C1=CC(=O)C=C([C@]12C)CC[C@H]3[C@H]4[C@](C)(CC[C@H]23)C(=O)CC4	110	0	25
1HK4 T44 A 1008	O=C(O)[C@@H](N)Cc1cc(I)c(c(I)c1)Oc2cc(I)c(O)c(I)c2	28	0	8
1HMT STE A 133	O=C(O)CCCCCCCCCCCCCCCCC	29	0	11
1HN4 MJI A 397	FC(F)(F)COC[C@H](O[P@@](=O)(O)OC)COCCCCCCCCCCCCCCCC	97	0	27
1HPV 478 B 200	C1COC[C@H]1OC(=O)N[C@@H](Cc2ccccc2)[C@H](O)CN(CC(C)C)S(=O)(=O)c3ccc(N)cc3	121	0	4
1HQ5 S2C A 551	OC(=O)[C@@H](N)CSCC[B-](O)(O)O	27	0	25
1HXW RIT B 301	s1cncc1COC(=O)N[C@@H](Cc2ccccc2)[C@@H](O)C[C@H](Cc3ccccc3)NC(=O)[C@H](C(C)C)NC(=O)N(C)Cc4csc(n4)C(C)C	63	0	54
1I00 D16 A 315	O=c1nc(C)[nH]c(c12)ccc(c2)CN(C)c(cc3)sc3C(=O)N[C@H](C(=O)O)CCC(=O)O	26	0	14
1I1E DM2 A 3001	COc1cccc(c12)C(=O)c3c(C2=O)c(O)c4c(c3O)C[C@@](O)(C(=O)CO)C[C@@H]4O[C@H]5C[C@H](N)[C@H](O)[C@@H](O5)C	104	0	4
1I7Z COC A 301	COC(=O)[C@H]([C@H]12)[C@H](C[C@@H](N1C)CC2)OC(=O)c3ccccc3	94	0	24
1I9L INV A 555	NS(=O)(=O)c1ccc(cc1)C(=O)NCc2ccc(F)cc2	117	0	11
1I9M INW A 555	NS(=O)(=O)c1ccc(cc1)C(=O)NCc2c(F)cc(F)cc2	117	0	11
1I9N IOA A 555	NS(=O)(=O)c1ccc(cc1)C(=O)NCc2cc(F)ccc2F	117	0	11
1I9O IOC A 555	NS(=O)(=O)c1ccc(cc1)C(=O)NCc2c(F)c(F)c(F)cc2	117	0	11
1I9P IOE A 555	NS(=O)(=O)c1ccc(cc1)C(=O)NCc2c(F)cc(F)cc2F	117	0	11
1I9Q IOF A 555	NS(=O)(=O)c1ccc(cc1)C(=O)NCc2cc(F)c(F)c(F)c2	117	0	11
1I80 9HX A 301	[nH]1ccc(c12)nc[nH]c2=O	74	0	18
1IEP STI A 201	c1ncccc1-c2ccnc(n2)Nc3c(C)ccc(c3)NC(=O)c4ccc(cc4)CN5CCN(C)CC5	36	0	20
1IF4 FBS A 555	Fc1ccc(cc1)S(=O)(=O)N	123	0	30
1IF7 SBR A 555	c1cccc(c12)ccn2C[C@H](C)CNC(=O)c3ccc(cc3)S(=O)(=O)N	118	0	17
1IND EOT H 801	OCCNC(=S)Nc1ccc(cc1)C[C@H](N(CC(=O)O)CC(=O)O)CN(CC(=O)O)CC(=O)O	70	0	53
1IPC MGP A 1000	OP(=O)(O)O[P@](=O)(O)O[P@](=O)(O)OC[C@H]1O[C@H]([C@H](O)[C@@H]1O)n(c[n+]2C)c(c23)nc(N)[nH]c3=O	7	0	34
1IUT PAB A 396	O=C(O)c1ccc(N)cc1	113	0	23
1IWI CAM A 418	C[C@@]12C(=O)C[C@@H](CC1)C2(C)C	110	0	25
1IXI 2HP A 322	[O-]P(=O)(O)O	93	0	154
1JOC ITP A 101	OP(=O)(O)O[C@@H]1[C@H](O)[C@H](OP(=O)(O)O)[C@@H](O)[C@H](O)[C@H]1O	13	0	5
1JPZ 140 A 1470	O=C(O)CNC(=O)CCCCCCCCCCCCCCC	25	0	19
1JQV ORO A 1313	O=c1[nH]c(C(=O)O)cc(=O)[nH]1	76	0	28
1JR0 A24 D 104	OC[C@@H](O1)[C@H](O)[C@H](O)[C@@H](O)[C@H]1Oc2cc([N+]([O-])=O)cc(c2)C(=O)NCCN3CCOCC3	16	0	15
1JT1 MCO A 700	O=C(O)[C@H]1CCCN1C(=O)[C@@H](C)CS	25	0	19
1K1I FD1 A 999	c1ccc(C(N)=N)cc1C[C@@H](C(=O)N2[C@@H](C(=O)O)CCCC2)NS(=O)(=O)c(c3)ccc(c34)cccc4	55	0	13
1K1J FD2 A 999	COC(=O)C(CC1)CCN1C(=O)[C@H](Cc2cc(C(N)=N)ccc2)NS(=O)(=O)c(c3)ccc(c34)cccc4	55	0	13
1K1L FD3 A 999	c1ccc(C(N)=N)cc1C[C@@H](C(=O)N2CCNCC2)NS(=O)(=O)c(c3)ccc(c34)cccc4	55	0	13
1K1M FD4 A 999	c1ccc(C(N)=N)cc1C[C@@H](C(=O)N2CCN(CC2)C(=O)C)NS(=O)(=O)c(c3)ccc(c34)cccc4	55	0	13
1K1N CCR A 999	Cc1cc(OC)c(C)c(C)c1S(=O)(=O)N[C@@H](CC(=O)O)C(=O)N[C@@H](C(=O)N2CCCCC2)Cc3ccc(cc3)C(=N)N	70	0	53
1K6P XN3 B 807	O1COc(c12)cc(cc2)CN3C[C@@H](C(=O)NC(C)(C)C)N(CC3)C[C@@H](O)C[C@@H](Cc4ccccc4)C(=O)N[C@H]([C@H](O)C5)c(c56)cccc6	58	0	4
1K6T XN1 B 509	c1ccncc1CN2C[C@@H](C(=O)NC(C)(C)C)N(CC2)C[C@@H](O)C[C@@H]([C@H](C)c3ccccc3)C(=O)N[C@H]([C@H](O)C4)c(c45)cccc5	58	0	4
1K6V XN2 B 252	O1COc(c12)cc(cc2)CN3C[C@@H](C(=O)NC(C)(C)C)N(CC3)C[C@@H](O)C[C@@H]([C@H](C)c4ccccc4)C(=O)N[C@H]([C@H](O)C5)c(c56)cccc6	58	1	4
1KE9 LS5 A 299	c1cccc(c12)C(\C(=O)N2)=C\Nc3ccc(cc3)S(=O)(=O)NC(=N)N	86	0	116
1KEL AAH H 219	c1cc([N+](=O)[O-])ccc1CN(CP(=O)(O)O)CCCCC(=O)O	89	0	22
1KF0 ACP A 418	O=P(O)(O)C[P@](=O)(O)O[P@@](=O)(O)OC[C@H]1O[C@H]([C@H](O)[C@@H]1O)n(cn2)c(c23)ncnc3N	4	0	32
1KMY BPY A 300	Oc1c(O)cccc1-c2ccccc2	33	0	25
1KNU YPA A 1001	c1cccc2c1n(c(c23)cccc3)CCOc4ccc(cc4)C[C@@H](C(=O)O)OCC	70	0	53
1KV1 BMU A 391	Cn1nc(C(C)(C)C)cc1NC(=O)Nc2ccc(Cl)cc2	86	0	116
1KXM BZI A 2	n1c[nH]c(c12)cccc2	43	0	13
1KYV RBF A 501	O=c1[nH]c(=O)nc(c12)n(c3c(n2)cc(C)c(C)c3)C[C@H](O)[C@H](O)[C@H](O)CO	76	1	28
1KZN CBN A 1	[nH]1c(C)ccc1C(=O)O[C@H]([C@H](C2(C)C)OC)[C@@H](O)[C@@H](O2)Oc(c3Cl)ccc(c34)c(O)c(c(o4)=O)NC(=O)c5cc(c(O)cc5)CC=C(C)C	84	0	135
1KZO FPP B 1002	O=P(O)(O)O[P@](=O)(O)OC/C=C(\C)CC/C=C(\C)CCC=C(C)C	80	0	11
1L5Q 700 A 862	c1ccccc1C[C@@H](C(=O)N2CC(C2)C(=O)O)NC(=O)c(c3)[nH]c(c34)ccc(Cl)c4	71	0	71
1L5Q CFF A 863	Cn1c(=O)n(C)c(=O)c(c12)n(cn2)C	76	0	28
1L5S URC A 863	[nH]1c(=O)[nH]c(=O)c(c12)[nH]c(=O)[nH]2	74	0	18
1L6M DBH A 201	OC(=O)c1cccc(O)c1O	113	0	23
1L6M DBH B 301	OC(=O)c1cccc(c12)oo2	113	0	23
1L83 BNZ A 400	c1ccccc1	86	0	116
1LAH ORN E 240	O=C(O)[C@@H](N)CCCN	27	0	25
1LBF 137 A 300	O=P(O)(O)OC[C@@H](O)[C@@H](O)[C@H](O)CNc(c1C(=O)O)cccc1	12	0	26
1LBK GSH A 504	O=C(O)[C@@H](N)CCC(=O)N[C@@H](CS)C(=O)NCC(=O)O	25	0	19
1LGT BP3 A 300	c1ccc(O)c(O)c1-c2c(Cl)cccc2	33	0	25
1LGW 1AN A 401	Fc1ccccc1N	86	0	116
1LHV NOG A 301	C1CC(=O)C=C(CC2)[C@H]1[C@@H](CC3)[C@@H]2[C@@H]([C@]34CC)CC[C@@]4(O)C#C	110	0	25
1LHW ESM A 301	COc(c1)c(O)cc(CC2)c1[C@@H](CC3)[C@@H]2[C@@H]([C@]34C)CC[C@@H]4O	109	0	5
1LI2 IPH A 400	Oc1ccccc1	33	1	25
1LI3 3CH A 401	Oc1cccc(Cl)c1	33	0	25
1LI6 5MP A 400	Cc1cc[nH]c1	36	0	20
1LKE DOG A 500	O=C1C=C(CO1)[C@H]2CC[C@@](O)([C@@]23C)[C@H]4[C@H](C[C@H]3O)[C@]5(C)[C@H](CC4)C[C@@H](O)CC5	108	0	10
1LNM DTX A 700	O=C1C=C(CO1)[C@H]2CC[C@@](O)([C@@]23C)[C@H]4[C@H](CC3)[C@]5(C)[C@H](CC4)C[C@@H](O)CC5	108	0	10
1LO7 4CO A 170	n1cnc(N)c(c12)ncn2[C@H]3[C@H](O)[C@H](OP(=O)(O)O)[C@H](O3)CO[P@](=O)(O)O[P@@](=O)(O)OCC(C)(C)[C@@H](O)C(=O)NCCC(=O)NCCSCC(=O)c4ccc(O)cc4	1	0	15
1LRH NLA A 5190	c1cccc(c12)cccc2CC(=O)O	70	0	53
1LT8 CBH A 601	OC(=O)[C@@H](N)CCSCCCCC(=O)O	27	0	25
1LV8 9PP A 3001	O=P([O-])([O-])CO[C@@H](C)Cn(cn1)c(c12)nc(N)nc2N	75	0	17
1LWL DSO A 900	C1[C@H](C2)C[C@H](C3)C[C@@H]1CC23C(=O)NCCCCCCCCNS(=O)(=O)c(ccc4)c(c45)cccc5N(C)C	39	0	9
1M2Z DEX A 301	C=1C(=O)C=C[C@@]2(C)C1CC[C@H]([C@@]23F)[C@H]4[C@](C)(C[C@@H]3O)[C@](O)([C@@H](C4)C)C(=O)CO	110	0	25
1M5W DXP A 1001	CC(=O)[C@@H](O)[C@H](O)COP(=O)(O)O	12	0	26
1M7Y PPG A 600	Cc1ncc(COP(=O)(O)O)c(c1O)C/N=C(/C(=O)O)\C=C\OCCN	78	0	8
1M8D CLW A 906	c1cc(Cl)cc(c12)[nH]c(o2)=O	94	0	24
1M9K 7NI A 906	[nH]1ncc(c12)cccc2[N+](=O)[O-]	38	0	105
1M13 HYF A 435	CC(C)=CCC[C@]1(C)[C@H](CC=C(C)C)C[C@@](CC=C(C)C)(C(=O)[C@@]12C(=O)C(C)C)C(=O)C(=C2O)CC=C(C)C	92	0	32
1M48 FRG A 301	N=C(N)N1C[C@H](CCC1)CC(=O)N[C@H](C(=O)OC)Cc2ccc(cc2)C#Cc3ccccc3	63	0	54
1MD2 233 D 2201	OCC12[C@H](O)[C@H](O)[C@@H](O)[C@@H](O1)NC(=O)CCCCCNC(=O)OC2	17	0	55
1MD2 233 F 1207	OC[C@@H](O1)[C@H](O)[C@H](O)[C@@H](O)[C@@H]1NC(=O)CCCCCNC(=O)OC	17	0	55
1MES DMP B 323	c1cc(CO)ccc1CN(C2=O)[C@H](Cc3ccccc3)[C@H](O)[C@@H](O)[C@@H](Cc4ccccc4)N2Cc5ccc(cc5)CO	84	0	135
1MH5 HAL B 601	c1ccccc1CCNC(=O)CO[P@](=O)(O)[C@@H](Cc2ccccc2)NC(=O)CCCC(=O)O	25	0	19
1MPW TMH A 1450	[C@H]12C(C)=CC[C@H](C1)C2(C)C	92	0	32
1MRW K57 A 1001	Cc1c(O)cccc1C(=O)N[C@@H](Cc2ccccc2)C(O)C(=O)N(CS3)[C@@H](C3(C)C)C(=O)NC(C)(C)C	59	0	7
1MS6 BLN A 281	C1COCCN1C(=O)N[C@@H](CC(C)C)C(=O)N[C@H](C#N)COCc2ccccc2	63	0	54
1MSM JE2 B 1001	Cc1c(O)cccc1C(=O)N[C@@H](Cc2ccccc2)[C@H](O)C(=O)N(CS3)[C@@H](C3(C)C)C(=O)NCc4c(C)cccc4	59	0	7
1N3I DIH A 401	OC[C@H]1C[N@H+](C[C@@H]1O)Cc(c[nH]2)c(c23)nc[nH]c3=O	74	0	18
1N6B DMZ A 501	Cc1ccc(cc1)S(=O)(=O)N(C)c2ccnn2-c3ccccc3	86	0	116
1N8U BDD A 411	OCCCCCCCCCCCCBr	17	0	55
1NF8 ISC A 220	O=C(O)C1=CC=C[C@@H]([C@H]1O)OC(=C)C(=O)O	83	0	25
1NFS DED A 301	OP(=O)(O)O[P@](=O)(O)OCCN(C)C	80	0	11
1NJA DCM A 317	c1cc(N)nc(=O)n1[C@H]2C[C@H](O)[C@H](O2)COP(=O)(O)O	9	0	19
1NJJ GET A 601	O[C@@H](C)[C@@H](O1)[C@@H](O)[C@H](O)[C@@H](N)[C@H]1O[C@H]([C@@H](N)C[C@H]2N)[C@H](O)[C@H]2O[C@@H](OC3)[C@H](O)[C@@H](NC)[C@]3(O)C	19	0	42
1NJJ ORX A 602	NCCC[C@H](C(=O)O)NCc1c(COP(=O)(O)O)cnc(C)c1O	78	0	8
1NKI PPF A 5001	OC(=O)P(=O)(O)O	93	0	154
1NLI ADE A 248	n1c[nH]c(c12)ncnc2N	75	1	17
1NO6 794 A 322	c1cccc(c12)c(ccc2)N(C(=O)C(=O)O)c3ccccc3C(=O)O	115	0	22
1NPL MAN A 110	OC12[C@@H](O)[C@@H](O1)[C@H](O)[C@H](O2)CO	23	0	22
1NW4 IMH A 301	OC[C@H]1N[C@H]([C@H](O)[C@@H]1O)c(c[nH]2)c(c23)ncnc3O	74	0	18
1NW5 SAM A 401	O=C([O-])[C@@H](N)CC[S+](C)C[C@H]1O[C@H]([C@H](O)[C@@H]1O)n(cn2)c(c23)ncnc3N	5	0	36
1NW7 SAH A 401	O=C(O)[C@@H](N)CCSC[C@H]1O[C@H]([C@H](O)[C@@H]1O)n(cn2)c(c23)ncnc3N	5	0	36
1OAR AZN H 500	Oc1c(O)c(S(=O)(=O)O)cc(c12)C(=O)c3c(C2=O)cccc3	103	0	14
1OBA CHT A 1340	OCC[N+](C)(C)C	93	0	154
1ODI ADN A 1237	OC[C@H]1O[C@H]([C@H](O)[C@@H]1O)n(cn2)c(c23)ncnc3N	5	1	36
1ODJ GMP A 1237	OC[C@H]1O[C@H]([C@H](O)[C@@H]1O)n(cn2)c(c23)nc(N)[nH]c3=O	7	0	34
1OGD RIP A 1134	O[C@H]1[C@H](O)OC[C@@H](O)[C@H]1O	19	0	42
1OGX EQU A 1128	c1cc(O)cc(cc2)c1c(CC3)c2[C@@H]([C@]34C)CCC4=O	84	0	135
1OIF IFM A 1447	O[C@H]1[C@H](O)CNC[C@@H]1CO	17	0	55
1OIM NOJ A 1447	O[C@H]1CN[C@H](CO)[C@@H](O)[C@@H]1O	19	0	42
1OKL MNS A 862	c1ccc(S(=O)(=O)N)c(c12)cccc2N(C)C	39	0	9
1OKN STB A 555	c1cc(S(=O)(=O)N)ccc1C(=O)NCCCCNCS	118	0	17
1OLS TDP A 601	Cc1ncc(c(n1)N)C[n+]2csc(c2C)CCO[P@](=O)(O)OP(=O)([O-])O	79	0	12
1ONZ 968 A 322	c1cc(O)cc(c12)c(ccc2)N(C(=O)C(=O)O)c3ccccc3C(=O)O	115	0	22
1OPB RET A 134	CC1(C)CCCC(C)=C1/C=C/C(C)=C/C=C/C(C)=C/C=O	90	1	5
1ORK ATC A 222	O=C1C(C(=O)N)=C(O)[C@@H](N(C)C)[C@@H]([C@@]12O)C[C@H]3C(=C2O)C(=O)c4c(C3)ccc(c4O)NC(=O)CN(C)C	86	0	116
1OS5 NH1 A 901	Oc1ccc(cc1)CC[C@]2(C3CCCC3)OC(=O)C(=C(O)C2)Sc4cc(C)c(N)cc4C(C)(C)C	84	0	135
1OSV CHC A 202	C1C[C@@H](O)C[C@H]([C@]12C)[C@@H](CC)[C@@H](O)[C@@H]3[C@@H]2CC[C@@]4(C)[C@H]3CC[C@@H]4[C@H](C)CCC(=O)O	108	0	10
1OXR AIN A 141	OC(=O)c1ccccc1OC(=O)C	113	0	23
1OZ0 MS1 A 1002	OC(=O)CC[C@@H](C(=O)O)NC(=O)c1ccc(cc1)N(Cc(n2)ccc(c23)nc(N)[nH]c3=O)C(=O)/C=C/c4c(C(=O)N)ncn4[C@@H]5O[C@@H]([C@@H](O)[C@H]5O)COP(=O)(O)O	26	0	14
1P1N KAI A 999	O=C(O)[C@H]1NC[C@H](C(=C)C)[C@@H]1CC(=O)O	24	0	50
1P1O QUS A 301	O=C(O)[C@@H](N)Cn(c1=O)oc(=O)[nH]1	27	0	25
1P19 IMP A 1300	O=P(O)(O)OC[C@H]1O[C@H]([C@H](O)[C@@H]1O)n(cn2)c(c23)nc[nH]c3=O	7	0	34
1P28 HBR A 1002	C[C@@H](O)C(=O)C	93	0	154
1PFU MPJ A 553	O=P(O)[C@@H](N)CCSC	93	0	154
1PG0 MOD A 553	CSCC[C@H](N)CO[P@](=O)(O)OC[C@H]1O[C@H]([C@H](O)[C@@H]1O)N(C=N2)C(C2=3)N=CNC3N	12	0	26
1PGP 6PG A 502	O=C(O)[C@H](O)[C@@H](O)[C@H](O)[C@H](O)COP(=O)(O)O	12	1	26
1POT SPD A 350	NCCCCNCCCN	24	0	50
1PWM FID A 1320	N1C(=O)NC(=O)[C@]12c3c(ccc(F)c3)O[C@@H](C2)C(=O)N	86	0	116
1PXJ CK2 A 500	Cc1sc(c(n1)C)-c2nc(N)ncc2	46	0	5
1PY5 PY1 A 700	c1cccnc1-c(n[nH]c2)c2-c3ccnc(c34)cccc4	38	0	105
1PZI 1DM E 105	C1COCCN1CC(CN2CCOCC2)NC(=O)c3cc(cc(c3)[N+]([O-])=O)O[C@H]4O[C@H](CO)[C@H](O)[C@H](O)[C@H]4O	16	0	15
1Q0Y MOI H 401	[C@]123c4c5ccc(O)c4O[C@H]3[C@@H](O)C=C[C@H]1[C@@H](C5)N(C)CC2	93	0	154
1Q1G MTI A 301	CSC[C@H]1[NH2+][C@H]([C@H](O)[C@@H]1O)c(c[nH]2)c(c23)nc[nH]c3=O	74	0	18
1Q7A OPB A 124	c1ccccc1N2C(=O)[C@H](CCCC)C(=O)N2c(cc3)ccc3O	84	0	135
1Q8T Y27 A 930	C1C[C@@H]([C@@H](C)N)CC[C@@H]1C(=O)Nc2ccncc2	60	0	28
1Q8U H52 A 961	C1CCNC[C@H](C)N1S(=O)(=O)c2cccc(c23)cncc3C	38	0	105
1Q8W M77 A 960	c1nccc(c12)c(ccc2)S(=O)(=O)N3CCNCCC3	38	0	105
1Q9D OI1 A 416	c1cccc(C2)c1C[C@H](N23)C([O-])=[N+]([C@H](C3=O)Cc(cc4)ccc4O)[C@@H](CCC)C(=O)NCCc5ccc(O)cc5	84	0	135
1QG6 TCL A 601	Clc1cc(O)c(cc1)Oc(cc2)c(Cl)cc2Cl	88	0	22
1QIW DPD A 154	c1ccccc1C(c2ccccc2)CCNCCCN[C@H](C)c3cc(OCCCC)c(cc3)OCCCC	70	0	53
1QK3 5GP A 300	O=P(O)(O)OC[C@H]1O[C@H]([C@H](O)[C@@H]1O)n(cn2)c(c23)nc(N)[nH]c3=O	7	1	34
1QL7 ZEN A 999	c1cnccc1N2CCC(CC2)C(=O)N3CCN(CC3)S(=O)(=O)c(c4)ccc(c45)cc(Cl)cc5	71	0	71
1QPB PYM A 602	NC(=O)C(=O)C	86	0	116
1QPE PP2 A 1904	n1cnc(N)c(c12)c([nH+]n2C(C)(C)C)-c3ccc(Cl)cc3	93	0	154
1QY2 IPZ A 300	CC(C)c1nccnc1OC	93	0	154
1QYG BCG H 401	C1C[C@H](N2C)C[C@@H]([C@@H]([C@@H]12)C(=O)O)OC(=O)c3ccccc3	94	0	24
1R0E DFN A 702	c1cc(F)cc(c12)c(cn2C)C3=C(C(=O)NC3=O)c4cc(ccc4)NC[C@H](O)CO	86	0	116
1R0P KSA A 0	COC(=O)[C@@]1(O)C[C@@H](O2)n(c3c4n5[C@]12C)c6c(cccc6)c3c7c(CNC7=O)c4c8c5cccc8	38	0	105
1R6N 434 A 1111	c1c(C)ccc(C2=O)c1C(=O)[C@]23O[C@@H](c4cc(Cl)c(Cl)cc4)[C@H]([C@H]3C(=O)O)C(=O)Nc5ccc(cc5)-c6nnsc6	71	0	71
1R9L BET A 1001	C[N+](C)(C)CC(=O)O	24	0	50
1RBO CAP B 476	O=P(O)(O)OC[C@](O)(C(=O)O)[C@@H](O)[C@H](O)COP(=O)(O)O	12	0	26
1RD4 L08 A 328	c1cccc(OCC)c1Sc(c2[N+](=O)[O-])ccc(c2)-c3ccnc(c3)N4CCN(CC4)C(=O)C	38	0	105
1RMZ NGH A 269	COc1ccc(cc1)S(=O)(=O)N(CC(C)C)CC(=O)NO	122	0	12
1RN8 DUP A 777	O=c1ccn(c(=O)[nH]1)[C@H]2C[C@H](O)[C@H](O2)CO[P@@](=O)(O)N[P@@](=O)(O)OP(=O)(O)O	10	0	19
1RU1 PH2 A 181	OCC(=N1)CNc(c12)nc(N)[nH]c2=O	45	0	31
1RU2 APC A 171	O=P(O)(O)O[P@@](=O)(O)C[P@@](=O)(O)OC[C@H]1O[C@H]([C@H](O)[C@@H]1O)n(cn2)c(c23)ncnc3N	4	0	32
1RU2 HHR A 181	n1cc(CO)nc(c12)c(=O)[nH]c(n2)N	74	0	18
1S5Z SON A 1160	O=P(O)(O)CC(=O)OC[C@H]1O[C@H]([C@H](O)[C@@H]1O)n2cnc(c23)c(N)ncn3	5	0	36
1S8J NO3 A 801	[O-][N+](=O)[O-]	93	0	154
1S19 MC9 A 500	O[C@H]1C[C@H](O)C/C(C1=C)=C/C=C(\CCC2)[C@@H]([C@]23C)CC[C@@H]3[C@H](C)/C=C/[C@@H](O)C4CC4	110	0	25
1SBR VIB A 501	Cc1nc(N)c(cn1)C[n+](c2C)csc2CCO	79	0	12
1SG0 STL A 501	Oc1cc(O)cc(c1)/C=C/c2ccc(O)cc2	34	0	40
1SQN NDR A 1001	C1CC(=O)C=C(CC2)[C@H]1[C@@H](CC3)[C@@H]2[C@@H]([C@]34C)CC[C@@]4(O)C#C	110	0	25
1SR7 MOF A 301	C1=CC(=O)C=C([C@]12C)CC[C@@H]3[C@]2(Cl)[C@@H](O)C[C@@]4(C)[C@H]3C[C@@H](C)[C@@]4(C(=O)CCl)OC(=O)c5ccco5	110	0	25
1SRG MHB A 300	c1cccc(C(=O)O)c1/N=N/c2cc(C)c(O)cc2	113	0	23
1SRI DMB A 300	Oc1c(C)cc(cc1C)/N=N/c(c2C(=O)O)cccc2	113	0	23
1SV3 ANN A 347	COc1ccc(cc1)C(=O)O	113	0	23
1SW1 PBE A 301	C[N+]1(C)CCC[C@H]1C(=O)O	24	0	50
1SYN F89 A 301	Cc(n1)[nH]c(=O)c(c12)c3c(cc2)ccc(c3)CNc(c4)ccc(c45)C(=O)N(C5)[C@H](C(=O)O)CCC(=O)O	26	0	14
1SZD APR A 1001	n1cnc(N)c(c12)ncn2[C@H]3[C@H](O)[C@H](O)[C@H](O3)CO[P@](=O)(O)O[P@](=O)(O)OC[C@@H](O[C@H]4O)[C@@H](O)[C@H]4O	4	0	32
1T3R 017 A 1200	Nc1ccc(cc1)S(=O)(=O)N(CC(C)C)C[C@@H](O)[C@@H](NC(=O)O[C@@H](CO2)[C@@H]([C@@H]23)CCO3)Cc4ccccc4	121	1	4
1T64 TSN A 386	ONC(=O)\C=C\C(C)=C\[C@@H](C)C(=O)c1ccc(N(C)C)cc1	86	0	116
1TD7 NFL A 2001	FC(F)(F)c1cc(ccc1)Nc2ncccc2C(=O)O	115	0	22
1TJP HPF A 1001	Oc1ccccc1N[C@H](O)[C@H](O)COP(=O)(O)O	12	0	26
1TLC DGP A 265	O=P(O)(O)OC[C@H]1O[C@H](C[C@@H]1O)n(cn2)c(c23)nc(N)[nH]c3=O	7	0	34
1TR7 DEG A 501	OC[C@@H](O1)[C@@H](O)[C@H](O)[C@H](O)[C@H]1OCCCC	21	0	7
1TTM 667 A 264	O=S(=O)(N)Oc(cc1)cc(c12)oc(=O)c3c2CCCCC3	84	0	135
1TVO FRZ A 1001	c1ccccc1-c(n2)c(c(n23)cccc3)-c(c4)nnc(c45)[nH]nc5N	38	0	105
1TYS DHF A 566	O=c1nc(N)[nH]c(c12)NCC(=N2)CNc(cc3)ccc3C(=O)N[C@H](C(=O)O)CCC(=O)O	26	0	14
1TYS TMP A 565	O=P(O)(O)OC[C@H]1OC(C[C@@H]1O)n2c(=O)[nH]c(=O)c(C)c2	9	0	19
1U1B PAX A 901	O=c1[nH]c(=O)c(C)cn1[C@H](O[C@@H]2COP(=O)(O)O)C[C@@H]2OP([O-])(=O)OP([O-])(=O)OC[C@H]3O[C@H]([C@H](O)[C@@H]3OP(=O)(O)O)n4cnc(c45)c(N)ncn5	4	0	32
1U1W 3HA A 700	OC(=O)c1cccc(O)c1N	113	0	23
1U3D ANP A 511	O=P(O)(O)N[P@](=O)(O)O[P@@](=O)(O)OC[C@H]1O[C@H]([C@H](O)[C@@H]1O)n(cn2)c(c23)ncnc3N	4	0	32
1U21 P2C A 211	OOOc(c1Cl)c(Cl)cc(c1)Nc2ccccc2C(=O)O	115	0	22
1UDT VIA A 1000	CCCc(nn1C)c(c12)nc([nH]c2=O)-c3cc(ccc3OCC)S(=O)(=O)N4CCN(C)CC4	120	0	6
1UHO VDN A 1000	CCN(CC1)CCN1S(=O)(=O)c(ccc2OCC)cc2-c(nc3=O)[nH]n(c34)c(nc4C)CCC	120	0	6
1UNL RRC A 1293	OC[C@@H](CC)Nc(n1)nc(c(c12)ncn2C(C)C)NCc3ccccc3	84	0	135
1UPV 444 A 462	c1ccccc1S(=O)(=O)N(CC(F)(F)F)c2ccc(cc2)C(C(F)(F)F)(O)C(F)(F)F	86	0	116
1UTJ ABN A 246	NCc1ccccc1	65	1	14
1UTL PRA M 246	[NH3+]CCCc1ccccc1	64	0	23
1UTM PEA A 246	[NH3+]CCc1ccccc1	64	0	23
1UTP PBN A 1246	NCCCCc1ccccc1	64	0	23
1UU3 LY4 A 1374	CN(C)C[C@H](CC1)OCCn(c2)c(cccc3)c3c2C(C(=O)NC4=O)=C4c(c5)c(c6n15)cccc6	38	0	105
1UV6 CCE C 1206	C[N+](C)(C)CCOC(=O)N	93	0	154
1V48 HA1 A 290	O=c1[nH]c(N)nc(c12)n(cn2)CCCCC(F)(F)P(=O)(O)O	74	0	18
1VG0 GER A 952	C/C=C(\C)CC/C=C(\C)CC/C=C(\C)CCC=C(C)C	81	0	8
1VKJ A3P A 602	O=P(O)(O)OC[C@H]1O[C@H]([C@H](O)[C@@H]1OP(=O)(O)O)n(cn2)c(c23)ncnc3N	4	0	32
1VPO TES H 1010	C1CC(=O)C=C([C@]12C)CC[C@@H]3[C@@H]2CC[C@@]4(C)[C@H]3CC[C@@H]4O	110	0	25
1VYP TNF X 500	Oc1c([N+]([O-])=O)cc([N+]([O-])=O)cc1[N+]([O-])=O	89	0	22
1VZC UFP A 317	c1c(F)c(=O)[nH]c(=O)n1[C@@H]2C[C@H](O)[C@H](O2)COP(=O)(O)O	9	0	19
1W0O DAN A 1778	O=C(O)C1=C[C@H](O)[C@@H](NC(=O)C)[C@@H](O1)[C@H](O)[C@H](O)CO	17	0	55
1W0O SIA A 1783	O=C(O)[C@@]1(O)C[C@H](O)[C@@H](NC(=O)C)[C@@H](O1)[C@H](O)[C@H](O)CO	17	0	55
1W3J OXZ A 1447	OC[C@@H]1[C@@H](O)[C@H](O)CNO1	17	0	55
1W96 S1A A 1567	c1ccccc1[C@@H](OC(=O)[C@@H](C)[C@]23O)CCCC[C@H](OC)[C@H](OC)\C=C\[C@H](C)[C@H](O3)[C@@H](C)[C@H](O)[C@H]2OC	92	0	32
1WBJ G3P A 1268	OC[C@H](O)COP(=O)(O)O	11	0	19
1WCB PE1 A 1215	Cc1ncc(COP(=O)(O)O)c(c1O)CN[C@H](C(=O)O)CCCCN	78	0	8
1WDR MAL A 496	O[C@@H]1[C@@H](O)[C@@H]([C@H](O2)CO)O[C@@H](O[C@@H]3CO)[C@H](O)[C@@H](O)[C@@H]3OC12O	23	0	22
1WE2 DHK A 181	OC1=CC(C(=O)O)C[C@@H](O)[C@@H]1O	24	0	50
1WPG TG1 A 1003	CCCC(=O)O[C@H]1C[C@](C)(OC(=O)C)[C@H](C2[C@@H]([C@]13O)OC(=O)[C@@]3(C)O)[C@@H]([C@H](C=2C)OC(=O)/C(C)=C\C)OC(=O)CCCCCCC	92	0	32
1WS4 GYP A 501	CO[C@@H]1[C@H](O)[C@@H](O)[C@H](O)[C@H](O1)CO	23	0	22
1X07 IPE A 901	C=C(C)CCO[P@@](=O)(O)OP(=O)(O)O	80	0	11
1X8D RNS A 1105	O=C[C@H](O)[C@H](O)[C@@H](O)[C@H](C)O	19	0	42
1X8R SC1 A 601	O=C(O)C1=C[C@@H](OP(=O)(O)O)[C@@H](O)[C@@H](C1)O[C@](C)(C(=O)O)P(=O)(O)O	12	0	26
1X8V ESL A 471	c1cc(O)cc(CC2)c1[C@@H](CC3)[C@@H]2[C@@H]([C@]34C)C[C@@H](O)[C@@H]4O	109	0	5
1X9D SMD A 1003	O[C@H]1[C@@H](O)[C@H](O)[C@@H](CO)O[C@@H]1S[C@@H]2[C@@H](OC)O[C@H](CO)[C@@H](O)[C@@H]2O	17	0	55
1X70 715 A 801	Fc1cc(F)c(F)cc1C[C@@H](N)CC(=O)N(CC2)Cc(n23)nnc3C(F)(F)F	93	0	154
1XA5 KAR A 153	CC[C@@](C1)(O)CN(C2)CCc(c3c([nH]4)cccc3)c4[C@@](C[C@H]12)(C(=O)OC)c(c5)c(OC)cc(c5[C@]678)N(C)[C@H]6[C@@]9(C(=O)N(C(O9)=O)CCCl)C[C@@]1(CC)[C@@H]8N(CC7)CC=C1	93	0	154
1XAP TTB A 1	OC(=O)c(cc1)ccc1/C=C(\C)c(cc2)cc(c23)C(C)(C)CCC3(C)C	114	0	8
1XGE DOR A 1410	O=C1N[C@H](C(=O)O)CC(=O)N1	25	0	19
1XH4 R69 A 351	c1cnccc1C(=O)N[C@@H]2CNCCC[C@H]2NC(=O)c3ccc(cc3)C(=O)c4c(O)ccc(c4)N(C)C	103	1	14
1XH5 R68 A 1001	c1cnccc1C(=O)N[C@@H]2CNCCC[C@H]2NC(=O)c3ccc(cc3)C(=O)c4c(O)ccc(c4F)[C@@H](C5(C)C)NCCC5	103	0	14
1XH6 R94 A 351	C1CCCCN1c(c2)ccc(O)c2C(=O)c3ccc(cc3)C(=O)N[C@@H]4CCCNC[C@H]4NC(=O)c5ccncc5	103	0	14
1XH7 R96 A 351	c1cnccc1C(=O)N[C@@H]2CNCCC[C@H]2NC(=O)c3ccc(cc3)C(=O)c4c(O)ccc(c4)N(C5)CCCC5(C)C	103	0	14
1XK5 TPG A 400	CN(C)c(n1)[nH]c(=O)c(c12)N(C)CN2[C@@H]3O[C@@H]([C@@H](O)[C@H]3O)CO[P@](=O)(O)O[P@@](=O)(O)O[P@@](=O)(O)OC[C@H]4O[C@H]([C@H](O)[C@@H]4O)n(cn5)c(c56)nc(N)[nH]c6=O	8	0	4
1XKK FMM A 91	CS(=O)(=O)CCNCc1ccc(o1)-c(cc2)cc(c23)c(ncn3)Nc4ccc(c(Cl)c4)OCc5cccc(F)c5	51	0	22
1XPZ 4TZ A 270	O=S(=O)(N)Oc(cc1)ccc1CN(n2cnnc2)c3ccc(C#N)cc3	86	0	116
1XQ0 4TR A 270	O=S(=O)(N)Oc1ccc(cc1Br)CN(c(cc2)ccc2C#N)n3cnnc3	86	0	116
1XQD DND A 502	O=C(O)c(c1)ccc[n+]1[C@@H]([C@H](O)[C@@H]2O)O[C@@H]2CO[P@](=O)(O)O[P@](=O)(O)OC[C@H]3O[C@H]([C@H](O)[C@@H]3O)n4cnc(c45)c(N)ncn5	2	0	8
1XWS BI1 A 1001	CN(C)CCCn1cc(c(c12)cccc2)C3=C(C(=O)NC3=O)c4c[nH]c(c45)cccc5	38	0	105
1XZX T3 X 500	OC(=O)[C@@H](N)Cc1cc(I)c(c(I)c1)Oc2cc(I)c(O)cc2	28	0	8
1Y0L HAN A 601	c1c(C)c(C)cc(c12)n(c(n2)N)CCCCC(=O)O	43	0	13
1Y2F WAI A 300	NCCN(CC1)CCN1c(ncc2)cc2-c3ccnc(n3)Nc4cc(Cl)c(C)cc4	38	0	105
1Y2G CL3 A 301	O=C(C)N(C)c(ccc1)cc1-c2nnc(n23)ccc(n3)-c4ccccc4	38	0	105
1Y5B TL3 T 720	N=C(N)c1ccc(cc1)O[C@H](CO2)[C@H]([C@H]23)OC[C@@H]3Oc4ccc(C(=N)N)cc4	55	0	13
1Y5U TL4 T 360	N=C(N)c1ccc(cc1)O[C@H](CO2)[C@H]([C@H]23)OC[C@@H]3Oc4cccc(c4)C(=N)N	55	0	13
1Y6Q TDI A 233	n1cnc(N)c(c12)[nH]cc2CN(C[C@@H]3O)C[C@@H]3CSC	75	0	17
1Y7I SAL A 501	OC(=O)c1c(O)cccc1	113	0	23
1Y93 HAE A 301	CC(=O)NO	63	0	54
1YC1 4BC A 401	O1COc(c12)ccc(c2)-c3c(C(=O)O)[nH]nc3-c4cc(CC)c(O)cc4O	88	0	22
1YC4 43P A 301	Oc1cc(O)c(CC)cc1-c2n[nH]cc2-c3c[nH]cn3	88	0	22
1YDK GTX A 5100	O=C(O)[C@@H]([NH3+])CCC(=O)N[C@H](C(=O)NCC(=O)O)CSCCCCCC	25	0	19
1YDT IQB E 351	c1nccc(c12)c(ccc2)S(=O)(=O)NCCNC/C=C/c3ccc(Br)cc3	38	0	105
1YEI PGG L 551	c1cc([N+](=O)[O-])ccc1O[P@](=O)(O)CCCC(=O)NCC(=O)O	89	0	22
1YEJ PNF L 551	c1cc([N+](=O)[O-])ccc1O[P@](=O)(O)CCCC(=O)NCCCCCC(=O)O	89	0	22
1YKL DHB B 550	OC(=O)c(c1)ccc(O)c1O	113	0	23
1YYZ AMP A 435	O=P(O)(O)OC[C@H]1O[C@H]([C@H](O)[C@@H]1O)n(cn2)c(c23)ncnc3N	4	0	32
1Z10 COU A 501	c1cc(=O)oc(c12)cccc2	40	1	9
1Z11 8MO A 501	c1cc(=O)oc(c12)c(OC)c3c(c2)cco3	40	0	9
1Z95 198 A 501	Fc1ccc(cc1)S(=O)(=O)C[C@@](O)(C)C(=O)Nc2cc(C(F)(F)F)c(C#N)cc2	86	0	116
1ZC9 PMP A 502	Cc1ncc(c(c1O)CN)COP(=O)(O)O	78	0	8
1ZDQ MSM A 1507	CSC	93	0	154
1ZDS ACM A 2500	NC(=O)C	63	0	54
1ZHA PEP A 1268	O=C(O)C(=C)OP(=O)(O)O	83	0	25
1ZHX HC3 A 1001	C1C[C@H](O)CC(=CC2)[C@@]1(C)[C@@H](CC3)[C@@H]2[C@@H]([C@]34C)CC[C@@H]4[C@H](C)CCCC(C)(C)O	110	0	25
1ZHY CLR A 1001	C1C[C@H](O)CC([C@]12C)=CC[C@@H]3[C@@H]2CC[C@@]4(C)[C@H]3CC[C@@H]4[C@H](C)CCCC(C)C	110	0	25
1ZZ1 SHH A 2452	ONC(=O)CCCCCCC(=O)Nc1ccccc1	60	0	28
2A2I A5P A 1269	OC[C@@H](O)[C@H](O)[C@H](O)COP(=O)(O)O	11	1	19
2A3C PNX A 1434	CC(=O)CCCCn(c1=O)c(=O)n(C)c(c12)ncn2C	76	0	28
2A5B 8HG A 255	Nc(n1)[nH]c(=O)c(c12)[nH]c(=O)n2[C@@H]3O[C@@H]([C@H](C3)O)CO	9	0	19
2A5C 8DA A 303	OC[C@H]1[C@H](O)C[C@H](O1)n2c(=O)[nH]c(c2=3)=C(N)NCN3	9	0	19
2A06 SMA C 2001	COc1cc(OC)c(O)c(c12)oc(c(C)c2=O)CC[C@H](C)[C@H](OC)[C@H](C)[C@@H](OC)/C=C/C=C/C(C)=C/C	92	0	32
2A8G GNG B 201	OC[C@H]1O[C@H](C[C@@H]1O)n(cn2)c(c23)[nH]c(N)nc3=O	7	0	34
2ACO VCA B 501	OC(=O)CCCCCCCCC/C=C\CCCCCC	29	0	11
2AEB ABH A 551	O=C(O)[C@@H](N)CCCC[B-](O)(O)O	27	0	25
2AGV BHQ A 1004	Oc1c(C(C)(C)C)cc(O)c(c1)C(C)(C)C	34	0	40
2AMT 1AA A 1901	O=c1nc(N)ccn1[C@@H]2O[C@@H]([C@@H](O)[C@H]2O)CO[P@](=O)(O)O[P@](=O)(O)OCCOC(=O)c3ccccc3N	9	0	19
2ANZ 26D A 500	Nc1nc(N)ccc1	84	0	135
2AQB TL6 A 600	OC1=C(C)C(=O)S[C@]1(C)/C=C/C=C	91	0	5
2AQU DR7 B 300	COC(=O)N[C@@H](C(C)(C)C)C(=O)N[C@@H](Cc1ccccc1)[C@@H](O)CN(NC(=O)[C@H](C(C)(C)C)NC(=O)OC)Cc2ccc(cc2)-c3ccccn3	63	0	54
2ARM OIN A 401	CN([C@@H]12)[C@H](CC1)CC(C2)OC(=O)[C@H](CO)c3ccccc3	94	0	24
2AS1 TP5 A 500	NC(=N)c1cscc1	93	0	154
2AS4 3FA A 500	Oc1c(F)cccc1O	33	0	25
2ATE NIA A 400	OP(=O)(O)OC[C@@H]1[C@@H](O)[C@@H](O)[C@@H](O1)n2c(N)c([N+](=O)[O-])nc2	6	0	15
2AY1 AHC B 414	O=C(O)CCc1ccc(N)cc1	64	0	23
2AY2 CXP B 414	OC(=O)CCC1CCCCC1	24	0	50
2AY3 MPP A 414	O=C(O)CCc1cc(OC)c(cc1)OC	64	0	23
2AY4 PPT B 414	O=C(O)CCc1ccc(C)cc1	64	0	23
2AY5 IOP B 414	O=C(O)CCc1c[nH]c(c12)cccc2	41	0	26
2AY6 3IB B 414	OC(=O)CCCc(c[nH]1)c(c12)cccc2	41	0	26
2AY8 4TB A 414	c1ccsc1CCCC(=O)O	27	0	25
2AY9 5PV A 414	c1ccccc1CCCCC(=O)O	64	0	23
2AZ5 307 A 1	FC(F)(F)c1cc(ccc1)-n2cc(c(c23)cccc3)CN(C)CCN(C)Cc(co4)c(=O)c(c45)cc(C)c(c5)C	70	0	53
2B9A FBC A 301	Fc1cc(F)cc(c1)-c2ccc(cc2)C(=O)O	112	0	70
2BAJ 1PP A 401	c1ccc(Cl)c(Cl)c1NC(=O)Nc2cc(C(C)(C)C)nn2-c3ccccc3	42	0	13
2BAK AQZ A 401	C1CCCN1CCOc(c(c2)OC)cc(c23)c(ncn3)Nc4cc(ccc4C)NC(=O)c5ccnc(c5)N6CCOCC6	51	0	22
2BAL PQA A 401	c1cc(F)ccc1-n2ncc(c2N)C(=O)c3cccc(c3)OC4CCNCC4	103	0	14
2BGD T1D A 1298	O=S1(=O)NC(=O)CN1c2cc(ccc2OC)-c3ccccc3	84	0	135
2BJM ANF H 500	c1cccc(c2)c1c(O)c(c23)cccc3	33	0	25
2BMK PDD B 1217	O=C(O)[C@@H](C)NCc(c1O)c(COP(=O)(O)O)cnc1C	78	1	8
2BMV BEN A 1165	N=C(N)c1ccccc1	55	1	13
2BMZ XLM A 1142	O1C[C@@H](O)[C@H](O)[C@@H](O)[C@@H]1O[C@H]([C@H](O)[C@H]2OC)[C@H](O)[C@H](O2)CO	23	0	22
2BOJ ARW A 1115	CO[C@H]1[C@@H](O)[C@H](O)[C@@H](CO1)O	23	0	22
2BT9 MFU A 1091	CO[C@H]1[C@@H](O)[C@H](O)[C@H](O)[C@@H](O1)C	19	0	42
2BYR MLK A 301	O=C1C[C@H](C)C(=O)N1c2ccccc2C(=O)OC[C@]([C@@H]3[C@]456)(CC[C@@H]4OC)CN(CC)[C@@H]5[C@](O)([C@H]3OC)[C@]7(O)[C@@H]8[C@H]6C[C@H]([C@H](C7)OC)[C@@H]8OC	93	0	154
2BYS LOB A 301	c1ccccc1C(=O)C[C@@H]2CCC[C@@H](N2C)C[C@@H](O)c3ccccc3	94	0	24
2C1P FNZ B 1215	c1cc(C#N)ccc1[C@H](n2cncn2)[C@H](O)Cc3ccc(F)cc3	86	0	116
2C3I IYZ B 1306	C1CC1CNc(n2)ccc(n23)ncc3-c4cc(C(=O)C)ccc4	38	0	105
2C4V CIT A 1159	O=C(O)CC(O)(C(=O)O)CC(=O)O	24	0	50
2C7G ODP A 502	Nc1ncnc(c12)n(cn2)[C@@H]3O[C@@H]([C@@H](O)[C@H]3OP(=O)(O)O)CO[P@@](=O)(O)O[P@](=O)(O)OC[C@H]4O[C@H]([C@H](O)[C@@H]4O)[N+]5=CC(C(=O)N)C(=O)C=C5	4	0	32
2C92 TP6 A 701	OP(=O)(O)OCCCCCn1c(=O)n(c(c12)[nH]c(=O)[nH]c2=O)C[C@@H](O)[C@H](O)[C@H](O)CO	76	0	28
2C94 TSF A 701	O=P(O)(O)C(F)(F)CCCCn1c(=O)n(c(c12)[nH]c(=O)[nH]c2=O)C[C@@H](O)[C@H](O)[C@H](O)CO	76	0	28
2C97 JCL A 701	Clc1[nH]c(=O)[nH]c(=O)c1CCCCOP(=O)(O)O	76	0	28
2CB3 MLD A 1345	CC(=O)N[C@@H]1[C@@H](O)[C@H](O)[C@@H](CO)O[C@H]1O[C@H]([C@H]23)[C@@H]([C@H]([C@@H](O2)OC3)NC(=O)C)O[C@H](C)C(=O)N[C@@H](C)C(=O)N[C@@H](C(=O)O)CCC(=O)N[C@H](C(=O)N[C@H](C)C(=O)O)CCC[C@@H](N)C(=O)O	17	0	55
2CB8 MYA B 1088	CCCCCCCCCCCCCC(=O)SCCNC(=O)CCNC(=O)[C@H](O)C(C)(C)CO[P@](=O)(O)O[P@](=O)(O)OC[C@@H](O1)[C@@H](OP(=O)(O)O)[C@@H](O)[C@@H]1n2cnc(c23)c(N)ncn3	1	0	15
2CBO TH2 A 120	C1CC(=O)C=C([C@]12C)CC[C@@H]3[C@@H]2CC[C@@]4(C)[C@H]3CC[C@@H]4OC(=O)CCC(=O)O	110	0	25
2CBU CTS A 1447	O[C@H]1[C@H](O)[C@@H](O)CN([C@@H]12)CC[C@@H]2O	19	0	42
2CBV CGB A 1447	O[C@]12N[C@H](CC1)[C@H](O)[C@@H](O)[C@@H]2O	19	0	42
2CES GIM A 1447	[nH]1cc[n+](c12)[C@H](CO)[C@@H](O)[C@H](O)[C@H]2O	20	0	8
2CET PGI A 1447	OC[C@@H]1[C@@H](O)[C@H](O)[C@@H](O)c([n+]12)[nH]c(c2)CCc3ccccc3	20	0	8
2CGF P2N A 1214	O=C1OCC\C=C\CCCCC(=O)Cc(c12)c(Cl)c(O)cc2O	94	0	24
2CGR GAS H 215	c1ccccc1C(c2ccccc2)N/C(=N/CC(=O)O)Nc3ccc(C#N)cc3	70	0	53
2CI0 1CM A 1450	c1cnccc1NC(=O)[C@H](CC)c2ccccc2	60	0	28
2CIB CM6 A 1450	c1cnccc1NC(=O)[C@@H](NS(=O)(=O)c(ccc2)c(c23)nsn3)c4ccccc4	60	0	28
2CIS TA6 A 1290	OC[C@]1(O)[C@@H](O)[C@@H](O)[C@H](O1)COP(=O)(O)O	11	0	19
2CIX CEJ A 1320	O=C1CCC(=O)C1	93	0	154
2CKM AA7 A 1536	c1cccc(n2)c1c(c(c23)CCCC3)NCCCCCCCNc(c(c45)CCCC4)c6c(n5)cccc6	93	0	154
2CLE F6F A 1268	FC(F)(F)Oc1ccc(cc1)C(=O)NCCOP(=O)(O)O	12	0	26
2CLH F19 A 1268	c1cccc(c12)ccc(c2)S(=O)(=O)NCCOP(=O)(O)O	12	0	26
2CLI F9F A 1269	FC(F)(F)Oc1ccc(cc1)S(=O)(=O)NCCOP(=O)(O)O	12	0	26
2CVD HQL A 2201	c1ccccc1C(c2ccccc2)OC3CCN(CC3)CCCc4[nH]nnn4	84	0	135
2D0E NQ A 409	O=C1C(O)=CC(=O)c(c12)cccc2	86	0	116
2D09 FLV A 431	O=C1C(O)=CC(=O)c(c12)c(O)cc(c2)O	86	0	116
2DKN NAI A 4000	Nc1ncnc(c12)n(cn2)[C@@H]([C@H](O)[C@@H]3O)O[C@@H]3CO[P@](=O)(O)O[P@](=O)(O)OC[C@H]4O[C@H]([C@H](O)[C@@H]4O)N5C=C(C(=O)N)CC=C5	3	0	5
2DM5 ODI A 312	OCCCCCCCCO	17	0	55
2DOO C4H A 601	CN(C)c1cccc(c12)c(ccc2)S(=O)(=O)NCCCCNC(=O)CCS	39	0	9
2DU8 BEZ A 352	O=C(O)c1ccccc1	113	1	23
2E2R 2OH A 1401	Oc1ccc(cc1)C(C)(C)c2ccc(O)cc2	34	0	40
2E7F C2F A 3000	O=c1[nH]c(N)nc(c12)NC[C@@H](N2C)CNc(cc3)ccc3C(=O)N[C@H](C(=O)O)CCC(=O)O	26	0	14
2E27 AB0 H 6001	COCO[C@@H](C1)[C@@H](CC(=O)O)O[C@H]([C@@H]12)[C@H](O)[C@@H]3[C@@H](O2)CC=CCO3	19	0	42
2EUN LG3 A 296	Nc1nc(N)ccn1	45	0	31
2EUP LG4 A 400	Cc1cnc(N)cc1	84	0	135
2EUQ BVC A 401	c1cscc1CN	93	0	154
2EWA SB2 A 361	O=[S@@](C)c1ccc(cc1)-c2[nH]c(c(n2)-c(cc3)ccc3F)-c4ccncc4	38	0	105
2EZ7 DHI A 301	O=C(O)[C@H](N)Cc1[nH+]c[nH]c1	96	1	12
2F3K RO1 A 506	c1ncccc1OCC(=O)N[C@@H](C(C)(C)S(=O)(=O)C)C(=O)N[C@@H](Cc2ccccc2)C(=O)CN([C@@H](C3)C(=O)NC(C)(C)C)C[C@H]([C@H]34)CCCC4	63	0	54
2F4J VX6 A 514	CN1CCN(CC1)c2cc(Nc3cc(C)n[nH]3)nc(n2)Sc4ccc(cc4)NC(=O)C5CC5	93	0	154
2F7A CCU B 1001	O=C(O)/C=C\C=C/C(=O)O	83	0	25
2F7I 26C A 326	O=C(O)c1ccc(cc1)-c2c(F)cccc2F	112	0	70
2F8I 205 A 1002	c1cc(C(=O)O)cc(c12)oc(n2)-c(c3Cl)c(Cl)ccc3	112	0	70
2F14 FL1 A 1270	O=S(=O)(N)c1ccc(cc1)CCNC(=S)Nc2ccc(c(c2)C(=O)O)-c3c(ccc(=O)c4)c4oc(c35)cc(O)cc5	84	0	135
2F32 EGD A 300	CCNC(=N)N	63	0	54
2F34 UBA A 801	O=C(O)[C@@H](N)Cn1c(=O)n(c(=O)c(C)c1)Cc2ccsc2C(=O)O	77	1	5
2F35 UBC A 801	OC(=O)c1ccccc1Cn2c(=O)n(ccc2=O)C[C@H](N)C(=O)O	77	0	5
2F47 MGX A 300	CNC(N)=N	63	0	54
2FKF G16 A 465	OP(=O)([O-])O[C@@H]1[C@H](O)[C@@H](O)[C@H](O)[C@H](O1)COP(=O)(O)O	11	0	19
2FLH ZEA A 701	OC/C(C)=C/CNc1ncnc(c12)[nH]cn2	75	0	17
2FLR 7NH H 258	c1cncc(c12)cc([nH]2)-c3cccc(c3O)-c4cccc(c4)CNC(=O)N	38	0	105
2FOU B22 A 303	O=S(=O)(N)c(cc1)ccc1CCNC(=O)c2cccc(c2)NC(=O)CN3CC(=O)O[Cu+]OC(=O)C3	118	0	17
2FOV B30 A 301	O=S(=O)(N)c(cc1)ccc1C(=O)NCCN2CC(=O)O[Cu+]OC(=O)C2	118	0	17
2FQW NOS A 400	OC[C@H]1O[C@H]([C@H](O)[C@@H]1O)n2cnc(c23)c(O)ncn3	5	0	36
2FV5 541 A 1	c1cccc(c12)nc(C)cc2COc3ccc(cc3)[C@]4(C)CCN(C4=O)[C@H](C)C(=O)NO	53	0	17
2FVD LIA A 299	CS(=O)(=O)N1CCC(CC1)Nc2ncc(c(n2)N)C(=O)c3c(F)c(F)ccc3OC	93	0	154
2FWP ICR A 1001	OP(=O)(O)OC[C@H]1O[C@H]([C@H](O)[C@@H]1O)N2C=N[C@@H](C(=O)O)C2=N	12	0	26
2FXS RDA A 1001	COC(=O)c1c(O)cc(O)c(Cl)c1CCC(=O)Nc2cc(O)c(OC)cc2O	94	0	24
2FXU BID A 402	C\C=C\C(=O)C[C@H](O1)CC[C@H](C)[C@@H]1CC(=O)NC[C@H](O)[C@H](C)C(=O)NCCC[C@@H](O2)[C@@H](C)CC[C@]23CCC[C@H](O3)CC[C@H](C)/C=C(\C)[C@H](C)O	92	0	32
2G5U PCQ A 240	Clc(c1)c(O)c(Cl)cc1-c2cc(Cl)c(O)c(Cl)c2	88	0	22
2GCE RFC A 2751	n1cnc(N)c(c12)[nH]c[n+]2[C@@H]([C@H](O)[C@@H]3OP(=O)(O)O)O[C@@H]3CO[P@](=O)(O)O[P@](=O)(O)OCC(C)(C)[C@@H](O)C(=O)NCCC(=O)NCCSC(=O)[C@H](C)c4ccc(cc4)CC(C)C	1	0	15
2GH9 MLR A 2913	O[C@@H]1[C@H](O)[C@@H](O)[C@@H]([C@H](O1)CO)O[C@@H]2[C@H](O)[C@@H](O)[C@@H]([C@H](O2)CO)O[C@@H]3[C@H](O)[C@@H](O)[C@H](O)[C@H](O3)CO	23	0	22
2GJ5 VD3 A 163	O[C@H]1CCC(=C)C(\C1)=C\C=C(\CCC2)[C@@H]([C@]23C)CC[C@@H]3[C@H](C)CCCC(C)C	110	0	25
2GQG 1N1 A 501	Cc1cccc(Cl)c1NC(=O)c2cnc(s2)Nc3cc(nc(n3)C)N(CC4)CCN4CCO	71	0	71
2GQX 5CL A 1450	Clc1cc(Cl)c(Cl)c(Cl)c1Cl	71	0	71
2GVV DI9 A 502	C1CCCC1OP(=O)(N)OC2CCCC2	93	0	154
2GYU HI6 A 702	O=C(N)c1cc[n+](cc1)COC[n+]2c(/C=N/O)cccc2	93	0	154
2GYW OBI A 952	O/N=C/c1cc[n+](cc1)COC[n+]2ccc(cc2)/C=N/O	93	0	154
2GZ2 A2P A 502	O=P(O)(O)OC[C@H]1O[C@H]([C@@H]([C@@H]1O)OP(=O)(O)O)n(cn2)c(c23)ncnc3N	4	0	32
2GZL 2AA A 901	c1ccc(N(C)C)c(c12)cccc2S(=O)(=O)NCCO[P@@](=O)(O)O[P@@](=O)(O)OC[C@H]3O[C@H]([C@H](O)[C@@H]3O)n4ccc(N)nc4=O	9	0	19
2H2J SFG A 800	O=C(O)[C@@H](N)CC[C@H](N)C[C@H]1O[C@H]([C@H](O)[C@@H]1O)n(cn2)c(c23)ncnc3N	5	0	36
2H3E 6PR A 331	OP(=O)(O)CC(=O)N[C@H](C(=O)N)CC(=O)O	95	0	14
2H5A X1P X 600	OP(=O)(O)O[C@@H]1[C@H](O)[C@@H](O)[C@H](O)CO1	11	0	19
2H6B 3C4 A 302	O=C(O)Cc1ccc(O)c(Cl)c1	69	0	9
2H7R 1MZ A 416	Cn1c[nH+]cc1	96	0	12
2H8Z 8CM A 801	Oc1cccc(c12)ccc(o2)=O	40	0	9
2H12 OAA A 5007	O=C([O-])CC(=O)C(=O)O	83	0	25
2H15 B19 A 300	O=S(=O)(N)NC[C@@]12[C@@H](OC(O1)(C)C)[C@H]3[C@@H](CO2)OC(O3)(C)C	19	0	42
2HA0 CHH A 1602	O=C(C)CCC[N+](C)(C)C	93	0	154
2HA2 SCK A 901	C[N+](C)(C)CCOC(=O)CCC(=O)OCC[N+](C)(C)C	93	0	154
2HA5 AT3 A 1901	C[N+](C)(C)CCSC(=O)C	93	0	154
2HA5 ETM A 1905	SCC[N+](C)(C)C	93	0	154
2HAW 2PN A 2001	O=P(O)(O)NP(=O)(O)O	93	0	154
2HBT UN9 A 1	O=C(O)CNC(=O)c(nc1Cl)c(O)c(c12)cccc2	84	0	135
2HDK COI B 900	O=C(O)C(=O)CC(C)C	83	0	25
2HF8 GSP A 300	S=P(O)(O)O[P@@](=O)(O)O[P@@](=O)(O)OC[C@H]1O[C@H]([C@H](O)[C@@H]1O)n(cn2)c(c23)nc(N)[nH]c3=O	7	0	34
2HJ4 PNZ A 1203	O=[N+]([O-])c1ccc(cc1)CN	65	0	14
2HJB PZM A 1101	NCc1ccc(cc1)OC	65	0	14
2HNX PLM A 135	OC(=O)CCCCCCCCCCCCCCC	29	0	11
2HR6 DUD A 777	c1cc(=O)[nH]c(=O)n1[C@H]2C[C@H](O)[C@H](O2)CO[P@@](=O)(O)OP(=O)(O)O	10	0	19
2HRM UC5 A 777	O=c1ccn(c(=O)[nH]1)[C@H]2C[C@H](O)[C@H](O2)CO[P@@](=O)(O)CP(=O)(O)O	10	0	19
2HU6 37A A 400	ONC(=O)N(C1)C[C@@H](O2)O[C@H]([C@H]12)C(=O)NCc3ccc(cc3)-c4ccccc4	84	0	135
2HZI JIN A 600	Clc1cccc(Cl)c1-c(c(=O)n2C)cc(c23)cnc(n3)Nc4cc(C)c(F)cc4	48	0	6
2HZL PYR A 601	O=C(O)C(=O)C	83	0	25
2I4J DRJ A 999	CC[C@](C)(C(=O)O)Oc1ccc(cc1)CCN(CCCCCCC)c(o2)nc(c23)cccc3	54	0	7
2I4V DJR B 300	C1CO[C@@H]([C@@H]12)OC[C@@H]2OC(=O)N[C@@H](Cc3ccccc3)[C@H](O)CN(CC(C)C)S(=O)(=O)c4ccc(OC)cc4	121	0	4
2I4X KGQ B 300	COc(cc1)ccc1S(=O)(=O)N(CC(C)C)C[C@@H](O)[C@@H](NC(=O)O[C@H]2CO[C@H]([C@H]23)OCC3)Cc4ccc(cc4)OCP(=O)(OCC)OCC	121	0	4
2I6B 89I A 500	c1cc(N(C)C)ccc1-c2c(N)ncnc2C#Cc(cc3)cnc3N4CCOCC4	93	0	154
2IDZ ZID A 300	Nc1ncnc(c12)n(cn2)[C@@H]([C@H](O)[C@@H]3O)O[C@@H]3CO[P@](=O)(O)OP(=O)([O-])OC[C@H]4O[C@H]([C@H](O)[C@@H]4O)[n+]5cc(C(=O)N)c(cc5)C(=O)c6ccncc6	2	0	8
2II3 CAO A 500	n1cnc(N)c(c12)ncn2[C@H]3[C@H](O)[C@H](OP(=O)(O)O)[C@H](O3)CO[P@](=O)(O)O[P@](=O)(O)OCC(C)(C)[C@@H](O)C(=O)NCCC(=O)NCCSO	1	0	15
2IKI 388 A 600	c1cc(Br)cc(F)c1CNC(=O)c2ccc(Cl)cc2OCC(=O)O	70	0	53
2IKJ 393 A 600	[O-][N+](=O)c1cc(ccc1)CNC(=O)c2ccc(Cl)cc2OCC(=O)O	70	0	53
2IKO 7IG A 601	Nc1nc(N)nc(CC)c1-c2ccc(cc2)NCc(cc3F)cc(F)c3	45	0	31
2IL2 LIX A 401	c1cccc(c12)cc(cc2)S(=O)(=O)NCCNc(nc(N)nc3CC)c3-c(c4)ccc(c45)OC(C)(C)C(=O)N5CCCOC	84	0	135
2IMD 2C2 A 305	OC(=O)[C@](O1)(O)C=Cc(c12)cccc2	70	0	53
2IMD TOH A 304	OC(=O)C(=O)/C=C\c1ccccc1O	34	0	40
2ITM XUL A 4930	OCC(=O)[C@@H](O)[C@H](O)CO	17	0	55
2IWX M1S A 1215	O=C1OCC\C=C\CCCCCC(=O)Cc(c12)c(Cl)c(O)cc2O	94	0	24
2IZG BTN B 300	O=C(O)CCCC[C@H](SC1)[C@H]([C@H]12)NC(=O)N2	30	0	8
2IZL IMI B 300	O=C(O)CCCC[C@H](SC1)[C@H]([C@H]12)NC(\N2)=N/[H]	30	0	8
2IZL IMI D 300	O=C(O)CCCC[C@H](SC1)[C@H]([C@H]12)NC(\N2)=N/[H]	30	0	8
2J4K U5P A 227	c1cc(=O)[nH]c(=O)n1[C@H]2[C@H](O)[C@H](O)[C@H](O2)COP(=O)(O)O	10	1	19
2J7B NTZ A 1446	n1nnn(c12)[C@H](CO)[C@@H](O)[C@H](O)[C@H]2O	20	0	8
2J7D GI1 A 1446	CO[C@H](O)c([nH]1)c[n+](c12)[C@H](CO)[C@@H](O)[C@H](O)[C@H]2O	20	0	8
2J7E GI2 A 1446	COC(=O)Cc([nH]1)c[n+](c12)[C@H](CO)[C@@H](O)[C@H](O)[C@H]2O	20	0	8
2J7F GI3 A 1446	OC(=O)c([nH]1)c[n+](c12)[C@H](CO)[C@@H](O)[C@H](O)[C@H]2O	20	0	8
2J7G GI4 A 1446	O=C(O)Cc([nH]1)c[n+](c12)[C@H](CO)[C@@H](O)[C@H](O)[C@H]2O	20	0	8
2J7H AZF A 1446	O[C@H]1[C@H](O)CNN[C@@H]1CO	19	0	42
2J75 NOY A 1446	O[C@H]1[C@H](O)[C@@H](O)NC[C@@H]1CO	17	0	55
2J78 GOX A 1451	O\N=C1\[C@H](O)[C@@H](O)[C@H](O)[C@H](N1)CO	17	0	55
2JBJ G88 A 1768	O=C(O)CC[C@@H](C(=O)O)CP(=O)(O)O	95	0	14
2JBV FAO A 1528	Nc1ncnc(c12)n(cn2)[C@@H]([C@H](O)[C@@H]3O)O[C@@H]3CO[P@](=O)(O)O[P@@](=O)(O)OC[C@@H](O)[C@@H](O)[C@@H](O)CN([C@H]([C@@H]45)NC(=O)NC4=O)c6c(N5)cc(C)c(C)c6	4	0	32
2JCV FOM A 1390	O=CN(O)CCCP(=O)(O)O	95	0	14
2JF4 VDM A 1548	OCC1=C[C@@H]([C@H](O)[C@@H](O)[C@@H]1O)N[C@@H]2[C@H](O)[C@@H](O)[C@H](O)[C@H](C2)CO	19	0	42
2JFF LK2 A 1440	OC(=O)CC[C@H](C(=O)O)NS(=O)(=O)c(cc1)cc(c12)ccc(c2)OCCCC	70	0	53
2JFZ 003 A 1256	CC(C)Cn1c(=O)n(C)c(=O)c(c12)c(-c3ccncc3)n(n2)Cc4cccc(c45)cccc5	38	0	105
2JFZ DGL A 1257	O=C(O)[C@H](N)CCC(=O)O	27	0	25
2JG0 TTZ A 1548	O[C@H]1[C@H](O)[C@](O)(CO)[C@@H]([C@@H]12)N=C(S2)N[C@@H]3[C@H](O)[C@@H](O)[C@H](O)[C@H](O3)CO	17	0	55
2JJ3 JJ3 A 1499	COCc1cc(O)cc(c12)[C@H]3[C@H](CCC3)[C@@H](O2)c4ccc(O)cc4	84	0	135
2JJC LGA A 1225	Nc1ncccn1	45	0	31
2JJO EY5 A 413	C1[C@@H](C)C(=O)[C@H](C)[C@@H](O)[C@@H](C)[C@@H](CC)OC(=O)[C@H](C)[C@@H](O[C@@H](C2)O[C@@H](C)[C@H](O)[C@]2(C)O)[C@H](C)[C@H]([C@]1(C)O)O[C@@H]3O[C@H](C)C[C@H](N(C)C)[C@H]3O	98	0	5
2JJP KLN A 413	c1cncn1C[C@]2(c3c(Cl)cc(Cl)cc3)O[C@@H](CO2)COc4ccc(cc4)N5CCN(CC5)C(=O)C	86	0	116
2JLB UDM A 1569	OC[C@@H](O1)[C@@H](O)[C@H](O)[C@@H](NC(=O)C)[C@H]1C[P@](=O)(O)O[P@@](=O)(O)OC[C@@H](O2)[C@@H](O)[C@@H](O)[C@@H]2n3c(=O)[nH]c(=O)cc3	10	0	19
2MAS PIR A 400	c1cc(N)ccc1[C@H]2[C@H](O)[C@H](O)[C@H](N2)CO	74	0	18
2NMX M25 A 311	O=S(=O)(N)c1ccc(cc1)CCNC(=O)C	123	0	30
2NN1 M28 A 311	O=S(=O)(N)c1ccc(cc1)CCC(=O)O	123	0	30
2NN7 M29 A 311	O=S(=O)(N)c1ccc(cc1)CCC(=O)OCC	123	0	30
2NNG ZYX A 301	O=S(=O)(N)c1ccc(cc1)CCN	123	0	30
2NNQ T4B A 293	c1ccccc1-c2c(CC)n(nc2-c3ccccc3)-c4ccccc4-c5cc(ccc5)OCC(=O)O	70	0	53
2NPQ BOG A 1000	OC[C@@H](O1)[C@@H](O)[C@H](O)[C@@H](O)[C@@H]1OCCCCCCCC	21	0	7
2NX1 RP5 A 1269	O[C@@H]1[C@H](O)[C@H](O[C@H]1O)COP(=O)(O)O	11	0	19
2NZ5 226 A 431	Oc1c(O)cc(O)c(c12)c(O)cc(c2)O	88	0	22
2O3Z AI7 A 301	c1ccc(C(=O)O)cc1OCCCCCCC	113	0	23
2O4L TPV A 403	c1ccccc1CC[C@@]2(CCC)OC(=O)C(=C(C2)O)[C@H](CC)c3cccc(c3)NS(=O)(=O)c4ncc(C(F)(F)F)cc4	84	0	135
2O4R VD5 A 500	O[C@H]1C(=C)[C@H](O)CC(C1)=C/C=C(\CCC2)[C@@H]([C@]23C)CCC\3=C(\C)CCCC(C)(C)O	92	0	32
2O4S AB1 A 400	O=C1NCCCN1[C@@H](C(C)C)C(=O)N[C@@H](Cc2ccccc2)C[C@H](O)[C@H](Cc3ccccc3)NC(=O)COc4c(C)cccc4C	63	0	54
2O5Z ANO H 501	C1CC(=O)C[C@H]([C@]12C)CC[C@@H]3[C@@H]2CC[C@@]4(C)[C@H]3CCC4=O	110	0	25
2O63 MYC A 501	Oc1cc(O)cc(c12)oc(c(c2=O)O)-c3cc(O)c(O)c(c3)O	35	0	13
2O64 MYU A 501	c1cc(O)c(O)cc1-c(c(c2=O)O)oc(c23)cc(O)c(O)c3O	35	0	13
2OAH QIN A 902	C[C@H]1C[C@@H]1CNc2cc(cc(n2)N(C)S(=O)(=O)C)C(=O)N[C@H]([C@@H](N)CCCC)Cc3ccsc3	93	0	154
2OFP PAF A 602	[O-]C(=O)[C@H](O)C(C)(C)CO	17	0	55
2OFU 1N9 A 1	Cc1cccc(C)c1OC(=O)N(c2c(OC)cc(cc2)OC)c(ccn3)nc3Nc4cc(OC)c(c(c4)OC)OCCCN(CC5)CCN5C	47	0	26
2OI2 DP6 A 300	O=C(O)C[C@](C)(O)CCO[P@@](=O)(O)OP(=O)(O)O	80	0	11
2OO0 PLP A 600	Cc1ncc(c(C=O)c1O)COP(=O)(O)O	78	0	8
2OO0 XAP A 601	NCCCON	24	0	50
2OOR TXP C 400	O=C(N)C(C1)C=CCN1[C@H](O2)[C@H](O)[C@H](O)[C@H]2CO[P@@](=O)(O)O[P@](=O)(O)OC[C@@H]3[C@@H](O)[C@@H](OP(=O)(O)O)[C@@H](O3)n4cnc(c45)c(N)ncn5	4	0	32
2OTY YAN X 305	Clc1ccccc1Cl	71	0	71
2OTZ 1MR X 203	CNc1ccccc1	86	0	116
2OU0 MR3 X 303	Cn1cccc1	93	0	154
2OV4 AQP A 400	n1cnc(N)c(c12)ncn2[C@@H]3O[C@@H]([C@@H](O)[C@H]3O)CO[P@](=O)(O)O[P@@](=O)(O)O[P@@](=O)(O)OP(=O)(O)O	4	0	32
2OVV PFH A 999	COc(c1)c(OC)cc(c12)ncnc2N3C[C@@H](CC3)Oc(cc4)cc(c45)cccc5	51	0	22
2OZ2 D1R A 301	C1CN(C)CCN1C(=O)N[C@@H](Cc2ccccc2)C(=O)N[C@@H](CCc3ccccc3)CCS(=O)(=O)c4ccccc4	63	0	54
2OZL TPP A 2330	Cc1ncc(c(n1)N)C[n+]2csc(c2C)CCO[P@](=O)(O)OP(=O)(O)O	79	1	12
2P4S DIH A 401	OC[C@H]1C[N@H+](C[C@@H]1O)CC(=CN2)C(C23)N=CNC3=O	17	0	55
2P7A 43M A 1	Clc1ccc(O)cc1C	33	0	25
2P7Z OHT A 201	c1ccccc1C(\CC)=C(\c2ccc(O)cc2)c3ccc(cc3)OCCN(C)C	34	0	40
2P9T 3PG A 500	O=C(O)[C@H](O)COP(=O)(O)O	12	0	26
2P15 EZT A 600	c1cc(O)cc(CC2)c1[C@@H](CC3)[C@@H]2[C@@H]([C@]34C)CC[C@@]4(O)/C=C/c5ccccc5C(F)(F)F	109	0	5
2PCP 1PC B 227	C1CCCCN1C2(CCCCC2)c3ccccc3	84	0	135
2PDG 47D A 600	Clc(c1)ccc(c12)sc(n2)Cn3c(=O)n(CC(=O)O)ccc3=O	76	0	28
2PDK SBI A 600	Fc(c1)ccc(OCC2)c1[C@]23C(=O)NC(=O)N3	86	0	116
2PDL TOL A 600	COc(cc1)c(C(F)(F)F)c(c12)cccc2C(=S)N(C)CC(=O)O	70	0	53
2PEV LDT A 320	OC(=O)COc1cc(F)ccc1C(=S)NCc2ccc(Br)cc2F	70	0	53
2PFY PCA A 302	O=C(O)[C@H]1NC(=O)CC1	25	1	19
2PHB 230 A 9001	c1cccc(=O)n1-c(cc2)cc(F)c2NC(=O)[C@H]3C[C@@H](OC)CN3C(=O)Nc(cc4)ccc4Cl	71	0	71
2PHO TSZ A 501	NC(=S)NN	93	0	154
2PJO NMU A 303	O=C(N)NC	93	0	154
2PK5 075 A 900	c1cncc(c12)cccc2OCC(=O)N[C@@H](CS(=O)(=O)C)C(=O)N[C@@H](Cc3ccccc3)[C@H](O)C(=O)N(CS4)[C@@H](C4(C)C)C(=O)N[C@@H]5[C@H](O)Cc(c56)cccc6	59	0	7
2PK6 O33 B 301	c1cncc(c12)cccc2OCC(=O)N[C@@H](CSC)C(=O)N[C@@H](Cc3ccccc3)[C@H](O)C(=O)N(CS4)[C@@H](C4(C)C)C(=O)N[C@@H]5[C@H](O)Cc(c56)cccc6	59	0	7
2PQB GG9 A 501	O=C(O)C1=C[C@@H](OP(=O)(O)O)[C@@H](O)[C@@H](C1)O[C@](C(F)F)(C(=O)O)OP(=O)(O)O	12	0	26
2PQL TSS A 145	NCCc(c[nH]1)c(c12)cccc2	41	0	26
2PYM 1UN A 1001	C1CCC[C@H]([C@H]12)C[C@@H](C(=O)NC(C)(C)C)N(C2)C[C@@H](O)[C@H](CSc3ccccc3)NC(=O)c4cccc(O)c4C	63	0	54
2Q2N H01 A 9001	O=S(=O)(O)c1c(C)c([nH]c12)cc3c(S(=O)(=O)O)c(C)c([nH]3)cc4c(C)c(CCC(=O)O)c([nH]4)cc5[nH]c(c2)c(C)c5CCC(=O)O	24	0	50
2Q5S NZA A 7001	Clc1ccc(cc1)Cn2c(C(=O)O)c(c(c23)cc(Cl)cc3)Sc4ccccc4	71	0	71
2Q6M P34 A 1001	CN(C)CC(=O)Nc(c1)ccc2[nH]c(=O)c(c3c12)cccc3	38	0	105
2Q7Q C2B D 2002	NCc1ccc(Cl)cc1	65	0	14
2Q8H TF4 A 438	ClC(Cl)C(=O)O	24	0	50
2Q9F C3S A 600	CC(C)CCC[C@@H](C)[C@H]1CC[C@H]([C@@]12C)C3C(CC2)[C@]4(C)C(=CC3)C[C@H](CC4)OS(=O)(=O)O	110	0	25
2Q88 4CS A 501	O=C(O)[C@@H]1CCNC(=N1)C	24	0	50
2Q89 6CS A 501	O=C(O)[C@H]1N=C(C)NC[C@@H]1O	24	0	50
2QEH SRO A 145	c1cc(O)cc(c12)c(c[nH]2)CCN	41	0	26
2QFO A13 A 900	Cc1cc(C(F)(F)F)nc(n1)N	45	0	31
2QFO A51 A 999	O=C1OCC/C1=C\Nc2ccccc2	86	0	116
2QFT GPJ A 801	O=P(O)(O)C[NH2+]CC(=O)O	95	0	14
2QHD DAO A 501	O=C(O)CCCCCCCCCCC	29	1	11
2QHM 7CS A 500	n1cccc(c12)c(c[nH]2)C(=O)O[C@@H](C3)C[C@@H](N4C)CC[C@H]34	94	0	24
2QM9 TDZ A 201	Cc1c(O)c(C)c(C)c(c12)O[C@](C)(CC2)COc3ccc(cc3)C[C@H]4SC(=O)NC4=O	84	0	135
2QPU QPU A 3000	O[C@@H]1C(C)[C@@H](O)[C@H](O)[C@@H](O)[C@H]1N[C@H]([C@H](O2)C)[C@H](O)[C@@H](O)[C@H]2O[C@@H]([C@@H]3O)[C@@H](CO)OC[C@@H]3O	19	0	42
2QRY TPS A 400	Cc1ncc(c(n1)N)C[n+]2csc(c2C)CCOP(=O)(O)O	79	0	12
2QS1 UB1 A 603	O=C(O)c1sc(Br)c(Br)c1Cn2c(=O)c(C)cn(c2=O)C[C@H](N)C(=O)O	77	0	5
2QS2 UBF A 603	OC(=O)c1sccc1Cn2c(=O)n(cc(Br)c2=O)C[C@H](N)C(=O)O	77	0	5
2QS3 UBE A 603	c1ccccc1-c(sc2C(=O)O)cc2Cn3c(=O)n(cc(c3=O)C)C[C@H](N)C(=O)O	77	0	5
2QS4 LY5 A 260	FC1(F)C[C@@H](C(=O)O)N(C1)C[C@@H](CC2)C[C@@H]([C@@H]23)C[C@H](NC3)C(=O)O	24	0	50
2QTN NCN B 191	OP(=O)([O-])OC[C@H]1O[C@H]([C@H](O)[C@@H]1O)[n+]2cccc(c2)C(=O)O	112	0	70
2QVD BER A 1811	O1COc(c2)c1cc(c2c34)CC[n+]3cc5c(c4)ccc(OC)c5OC	50	0	19
2QVU FDP A 338	O=P(O)(O)O[C@@]1(CO)[C@@H](O)[C@H](O)[C@H](O1)COP(=O)(O)O	11	0	19
2QWX ML1 A 233	CC(=O)NCCc1c[nH]c(c12)ccc(c2)OC	53	0	17
2QX8 ML2 A 235	CC(=O)NCCc(c(I)[nH]1)c(c12)cc(cc2)OC	53	0	17
2R0H CTO A 165	OC[C@@H](O1)[C@@H](O)[C@H](O)[C@@H](NC(=O)C)[C@@H]1O[C@H]([C@H](O2)CO)[C@H](O)[C@@H](NC(=O)C)[C@@H]2O[C@H]([C@H](O3)CO)[C@H](O)[C@H]([C@@H]3O)NC(=O)C	15	0	8
2R1W KDB A 217	O=C(O)[C@@]12OC(O)[C@@H](O)[C@@H](O2)CC=C1	19	0	42
2R1Y KDR B 213	C=CCO[C]12(C=O)CC(O2)C(O)C(O1)C(O)CO	19	0	42
2R5A MLZ A 436	O=C(O)[C@@H](N)CCCCNC	27	0	25
2R5N R5P A 670	O=C[C@H](O)[C@H](O)[C@H](O)COP(=O)(O)O	12	0	26
2R14 TXD A 600	O=C(N)[C@H](C1)C=CCN1[C@@H]([C@@H]2O)O[C@@H]([C@H]2O)CO[P@@](=O)(O)O[P@@](=O)(O)OC[C@H]([C@H]3O)O[C@H]([C@@H]3O)n(cn4)c(c45)ncnc5N	4	0	32
2R58 MLY A 436	O=C(O)[C@@H](N)CCCCN(C)C	27	0	25
2R75 01G 1 614	C1COCCN1c(n2)n(c(c23)nc(N)[nH]c3=O)[C@@H]4O[C@@H]([C@@H](O)[C@H]4O)CO[P@](=O)(O)O[P@](=O)(O)OP(=O)(O)O	7	0	34
2RA6 ETY A 604	CCc1ccc(O)cc1	34	0	40
2RCB DSN A 901	OC[C@@H](N)C(=O)O	27	0	25
2RD6 78P A 900	NC(=O)c1cccc(c12)nc([nH]2)[C@@]3(C)CCCN3	101	0	53
2RDE C2E A 301	O=c1[nH]c(N)nc(c12)n(cn2)[C@H](O3)[C@H](O)[C@H](O[P@@](=O)(O)OC4)[C@H]3CO[P@](=O)(O)O[C@H]([C@@H]45)[C@@H](O)[C@@H](O5)n(cn6)c(c67)nc(N)[nH]c7=O	7	0	34
2RIN ACH A 1	C[N+](C)(C)CCOC(=O)C	93	0	154
2RKU R78 A 500	C1CCCC1N2[C@H](CC)C(=O)N(C)c(c23)cnc(n3)Nc4ccc(cc4OC)C(=O)NC5CCN(C)CC5	47	0	26
2STD CRP A 175	c1cc(Cl)ccc1[C@@H](C)NC(=O)[C@@]2(CC)C(Cl)(Cl)[C@@H]2C	71	0	71
2UVI UNG A 1431	O[C@@H]1[C@H](O)[C@@H](O)[C@H]([C@H](O1)C(=O)O)O[C@@H]2[C@H](O)[C@@H](O)C=C(O2)C(=O)O	19	0	42
2UWD 2GG A 1228	COc1ccc(cc1)-c2c(C(=O)NCC)noc2-c3cc(Cl)c(O)cc3O	88	0	22
2UXI G50 A 1211	Oc1cc(O)c(c(c1)O)C(=O)CCc2ccc(O)cc2	34	0	40
2UXU NAR A 1211	Oc1cc(O)cc(c12)O[C@@H](CC2=O)c3ccc(O)cc3	34	0	40
2UYN 2KT A 1129	CCC(=O)C(=O)O	83	0	25
2UZJ E64 A 1254	OC(=O)C[C@H](O)C(=O)N[C@@H](CC(C)C)C(=O)NCCCCNC(=[NH2+])N	63	0	54
2UZT SS3 A 1351	[nH]1nc(C)c(c12)cc(cc2)-c3cc(cnc3)OC[C@@H](N)Cc4ccccc4	38	0	105
2UZW SS4 E 1351	[nH]1nc(C)c(c12)cc(cc2)-c3cc(cnc3)OC[C@@H](N)Cc(cc4)ccc4Br	38	0	105
2V00 V15 A 1336	Nc1[nH]c(=O)cc(n1)CCc2ccccc2	45	0	31
2V5X V5X A 1380	c1cc(OC)cc(c12)c(c(C)[nH]2)CC(=O)N[C@H](CCCCCC(=O)NO)C(=O)NCCc3c([nH]c(c34)cccc4)-c5ccccc5	53	0	17
2V7A 627 A 1504	c1ccccc1[C@@H](OC)C(=O)N(C2)Cc(c23)c(n[nH]3)NC(=O)c4ccc(cc4)N5CCN(C)CC5	47	0	26
2V8W MGO A 1218	OP(=O)(O)O[P@](=O)(O)O[P@@](=O)(O)OC[C@H]1O[C@H]([C@H](O)[C@@H]1O)n(c[n+]2C)c(c23)cc(N)[nH]c3=O	7	0	34
2V8X MGQ A 1218	c1ccccc1C[n+]2cn(c(c23)nc(N)[nH]c3=O)[C@@H]4O[C@@H]([C@@H](O)[C@H]4O)COP(=O)(O)O	7	0	34
2V8Y MGV A 1218	Fc1ccc(cc1)C[n+]2cn(c(c23)nc(N)[nH]c3=O)[C@@H]4O[C@@H]([C@@H](O)[C@H]4O)COP(=O)(O)O	7	0	34
2V58 LZJ A 1448	Brc1cccc(Br)c1-c(c2)c(N)nc(c23)nc(N)nc3	45	0	31
2V59 LZK A 1446	c1nc(N)nc(c12)nc(N)c(c2)-c3c(OC)cccc3OC	45	0	31
2VBA P4T A 1405	CC(=O)c(s1)c(C)nc1Nc2ccccc2	47	0	26
2VC9 NOK A 1909	CC(=O)N[C@H]1CN[C@H](CO)[C@@H](O)[C@@H]1O	17	0	55
2VCB OAN A 1911	CC(=O)N[C@@H]1[C@@H](O)[C@H](O)[C@@H](CO)OC\1=N/OC(=O)Nc2ccccc2	17	0	55
2VCI 2GJ A 1225	C1COCCN1Cc2ccc(cc2)-c3c(C(=O)NCC)noc3-c4cc(C(C)C)c(O)cc4O	88	0	22
2VCW ZZA B 1201	OC(=O)c1cnn(c1)-c2ccccc2	112	0	70
2VCX D26 B 1201	n1[nH]ccc1-c2sc(nc2)-c3ccccc3	84	0	135
2VK2 GZL A 1298	OCC(O)[C@H]1C(O)C(O)[C@@H](O1)O	23	0	22
2VKU DBE A 1446	Oc1ccc(cc1)C(=O)c2ccc(O)cc2	103	0	14
2VMF MVL A 1865	n1ccn(c12)[C@H](CO)[C@@H](O)[C@H](O)[C@@H]2O	20	1	8
2VO4 4NM A 1221	SCc(cc1)ccc1[N+](=O)O	89	0	22
2VQZ MGT A 1483	O=P(O)(O)O[P@](=O)(O)O[P@](=O)(O)OC[C@H]1O[C@H]([C@H](O)[C@@H]1O)N(CN2C)c(c23)nc(N)[nH]c3=O	8	1	4
2VRJ NCW A 1446	O[C@H]1[C@H](O)[C@@H](O)[C@@H](OC2)N([C@H]12)C(=S)NCCCCCCCC	97	0	27
2VSR 9HO A 1477	O=C(O)CCCCCCC[C@H](O)/C=C/C=C\CCCCC	97	0	27
2VTD LKM A 1441	N#Cc1ccc(c(F)c1)COc(c2)ccc(c23)cc(cc3)S(=O)(=O)N[C@@H](C(=O)O)CCC(=O)O	70	0	53
2VU3 LZE A 1299	C1CNCCC1NC(=O)c2n[nH]cc2NC(=O)c3c(Cl)cccc3Cl	71	0	71
2VUK P83 B 1291	CNCc(c1)ccc2n(CC)c(c3c12)cccc3	38	0	105
2VVN NHT A 1718	OC[C@@H](O1)[C@@H](O)[C@H](O)[C@H]([C@H]12)N=C(S2)NCC	17	0	55
2VW5 BC6 A 500	O=C(N1)/C(C)=C/CC[C@H](C)[C@@H](OC(=O)N)C(\C)=C\[C@H](C)[C@@H](O)[C@@H](OC)C[C@H](C)Cc(c2)cc(cc12)O	92	0	32
2VWC BC2 A 1215	C12=CC(=O)C=C(C1=O)[C@H](OC)[C@@H](C)C[C@H](OC)[C@H](OC)[C@@H](C)/C=C(\C)[C@H](OC(=O)N)[C@@H](C)/C=C\C=C(C)\C(=O)N2	92	0	32
2VXN PGH A 1251	ONC(=O)COP(=O)(O)O	12	0	26
2VZM NRB A 1408	CC[C@H]1OC(=O)[C@H](C)C(=O)[C@@H](C)[C@@H](O[C@@H]2O[C@H](C)C[C@H](N(C)C)[C@H]2O)[C@@H](C)C[C@@H](C)C(=O)/C=C/[C@H]1C	92	1	32
2VZR GCU A 1129	O[C@@H]1[C@H](O)[C@@H](O)[C@H](O)[C@H](O1)C(=O)O	19	0	42
2W0B CMW A 1450	c1cnccc1NC(=O)OCCCNS(=O)(=O)c2ccc(C)cc2	60	0	28
2W4X STZ A 1591	O[C@H]1[C@H](O)[C@@H](CO)O[C@@H](O)[C@@H]1NC(=O)N(C)N=O	17	0	55
2W08 TPO A 500	O=C(O)[C@@H](N)[C@@H](C)OP(=O)(O)O	12	0	26
2W8J PLS A 1420	OC[C@@H](C(=O)O)NCc(c1O)c(cnc1C)COP(=O)(O)O	78	0	8
2W8Y 486 A 1000	CN(C)c(cc1)ccc1[C@@H](C2)C(=C3C(CC4)=CC(=O)CC3)[C@@H]4[C@@H]([C@]25C)CC[C@@]5(O)C#CC	93	0	154
2W09 CM9 A 1451	C1C[C@@H](C)CC[C@H]1C(=O)N[C@@H](CCSC)C(=O)Nc2ccncc2	60	0	28
2W9G TOP A 1159	Nc1ncc(c(n1)N)Cc2cc(OC)c(OC)c(c2)OC	45	0	31
2W92 NGT A 1809	CC(S1)=N[C@@H]([C@@H]12)[C@@H](O)[C@H](O)[C@H](O2)CO	17	0	55
2W97 GOL A 1222	OCC(O)CO	17	0	55
2WBD RO5 A 1337	CCc(c1)cccc1S(=O)(=O)NC(=O)Nc2sc(Br)cn2	86	0	116
2WC4 AMF A 1446	O[C@H]1[C@H](O)[C@@H](O)[C@H](O)N([C@@H]12)C(\SC2)=N\CCCCCCCC	97	0	27
2WD8 VGF A 1270	Clc1ccc(cc1Cl)Cn2c(N)nc(c23)cccc3-c4ccccc4	43	0	13
2WDO ACO A 1125	n1cnc(N)c(c12)ncn2[C@H]3[C@H](O)[C@H](OP(=O)(O)O)[C@H](O3)CO[P@](=O)(O)O[P@@](=O)(O)OCC(C)(C)[C@@H](O)C(=O)NCCC(=O)NCCSC(=O)C	1	1	15
2WE3 DUT A 1257	c1cc(=O)[nH]c(=O)n1[C@H]2C[C@H](O)[C@H](O2)CO[P@](=O)(O)O[P@](=O)(O)OP(=O)(O)O	10	0	19
2WEG FBV A 1263	Fc1ccccc1S(=O)(=O)N	123	0	30
2WEH FB1 A 1263	Clc1ccccc1S(=O)(=O)N	119	0	18
2WEJ FB2 A 1263	c1ccccc1S(=O)(=O)N	123	1	30
2WEO FBW A 1263	Fc1cccc(c1)S(=O)(=O)N	123	0	30
2WGJ VGH A 2346	Clc1ccc(F)c(Cl)c1[C@@H](C)Oc2cc(cnc2N)-c3cnn(c3)C4CCNCC4	38	0	105
2WH8 II2 A 460	c1c(N)ccc(c12)C(=O)N(C2=O)c3ccc(cc3)Sc4ccc(N)cc4	86	0	116
2WHF II4 A 1405	c1c(N)ccc(c12)n(cn2)-c(cc3C)ccc3	86	0	116
2WHW 1D4 A 1410	CN(C)[C@H]1C[C@@H](C)O[C@H]([C@@H]1O)OC2CCCCCCCCCCCC2	92	0	32
2WI9 1D2 A 1409	CN(C)[C@H]1C[C@@H](C)O[C@H]([C@@H]1O)OC2CCCCCCCCCCC2	92	0	32
2WN9 ZY5 A 301	c1cc(O)cc(OC)c1/C=C2\CCCN=C2c3cnccc3	36	0	20
2WNC TKT A 300	c1cccc(c12)c(c[nH]2)C(=O)O[C@@H](C3)C[C@@H](N4C)CC[C@H]34	94	0	24
2WNJ ZY7 A 301	c1cc(OC)cc(OC)c1/C=C2\CCCN=C2c3cnccc3	36	0	20
2WOS 6AN A 1098	C1=CCC=CC1=Nc(c2)ccc(c23)cc(cc3)S(=O)(=O)O	84	0	135
2WPU KYT A 400	C1=C2C(C)=C3C=[C]1(C(C)C)[RuH+]234(Cl)NC5C(N4)CN(C5)C(=O)CCCCC6SCC(C67)NC(=O)N7	30	0	8
2WQ4 SFU A 200	C[Se][C@H]1[C@@H](O)[C@H](O)[C@H](O)[C@@H](O1)C	19	0	42
2WQ5 MIY A 1120	O=C(N)C(C1=O)=C(O)[C@@H](N(C)C)[C@@H]([C@@]12O)C[C@H]3C(=C2O)C(=O)c4c(C3)c(N(C)C)ccc4O	86	0	116
2WSA 646 A 1423	Cc1nn(C)c(C)c1NS(=O)(=O)c2c(Cl)cc(cc2Cl)-c3ccnc(c3)N4CCNCC4	38	0	105
2WTV ZZL A 1390	c1ccc(F)c(c1F)C2=NCc(c3c(c24)ccc(Cl)c4)cnc(n3)Nc(cc5)ccc5C(=O)O	115	0	22
2WUF KEM B 1289	[O-]C(=O)C(=O)\C=C\[C@@H](C)C(=O)CC[C@@H](C(=O)CC1)[C@H]([C@]12C)CC[C@@H]2O	110	0	25
2WVA TPU A 600	OP(=O)(O)O[P@@](=O)(O)OCCc1c(C)n(nn1)Cc2cnc(C)nc2N	79	0	12
2WVT FHN A 1473	O[C@H]1[C@H](O)[C@H](O)[C@H](CO)[NH2+][C@H]1CO	19	0	42
2WXP GD9 A 1500	[nH]1ncc(c12)c(ccc2)-c(n3)nc(N4CCOCC4)c(c35)sc(c5)CN6CCN(CC6)S(=O)(=O)C	38	0	105
2WYF MBG A 202	COC12[C@H](O1)[C@@H](O)[C@@H](O)[C@H](O2)CO	17	0	55
2WZG UPG A 1525	c1cc(=O)[nH]c(=O)n1[C@H]2[C@H](O)[C@H](O)[C@H](O2)CO[P@@](=O)(O)O[P@](=O)(O)O[C@@H]3[C@H](O)[C@@H](O)[C@H](O)[C@H](O3)CO	10	0	19
2X00 GYN A 301	O=C1O[C@@H](C[C@@H]1C)C(CC2)=C(C)[C@@H]([C@]234)/C=C(\C)[C@@H](O)CC[C@H]5C[C@@H](C)[C@@H](O5)/C(C)=C/CCC3=NCCC4	92	0	32
2X5W K2B A 1429	C1CC(=O)C=C([C@]12C)CC[C@@H]3[C@@H]2CC[C@@]4(C)[C@H]3CC[C@@H]4[C@H](C)CCCC(C)C	110	0	25
2XAB VHD A 1224	CC(C)c1cc(c(O)cc1O)C(=O)N(C2)Cc(c23)cccc3	106	1	7
2XB7 GUI A 1501	c1cccc(S(=O)(=O)C(C)C)c1Nc(c2Cl)nc(nc2)Nc3ccc(cc3OC)N4CCC(CC4)N5CCN(C)CC5	47	0	26
2XBK XBK A 1399	O[C@H]1[C@@H](N)[C@H](O)[C@@H](C)O[C@H]1O[C@H](C[C@@H]([C@@H]([C@@H](O)C2)C(=O)O)O[C@@]23O)/C=C/C=C/C=C/C=C/C[C@@H](C)OC(=O)/C=C/C=C/C[C@H](O)C3	19	0	42
2XBV XBV A 1245	c1cc(Cl)cnc1NC(=O)[C@@H]2[C@H](CN(C2)CC(F)F)C(=O)Nc3ccc(cc3F)-n4ccccc4=O	71	0	71
2XC3 RT8 A 1434	c1cnccc1NC(=O)[C@H](NC(=O)[C@@H]2CC[C@@H](C)CC2)Cc3c[nH]c(c34)cccc4	60	0	28
2XCG XCG A 602	n1cc[nH]c1-c(c2)oc(c23)cccc3	40	0	9
2XDE 1B0 A 1148	c1cccc(c12)[nH]c(C)c2CC(=O)N[C@@H](Cc3ccccc3)C(=O)N(C)c4ccccc4	62	0	10
2XDK XDK A 1226	c1ccncc1-c2nc(N)ncc2	36	0	20
2XDL 2DL A 1225	Oc1c(OC)cc(cc1)C(=O)N(CC)CC	34	0	40
2XDX WOE A 1224	COc1ccccc1-c2cc(Cl)nc(n2)N	84	0	135
2XFH CL6 A 1413	Clc1ccccc1C(n2cncc2)(c3ccccc3)c4ccccc4	96	0	12
2XGS 44P A 1569	c1cc(=O)[nH]c(=O)n1[C@H]2[C@H](O)[C@H](O)[C@H](O2)CO[P@@](=O)(O)CP(=O)(O)O	10	0	19
2XHR C0P A 1001	Nc1nc(Cl)cc(n1)-c2cc(c(Cl)cc2Cl)OCCN3CCOCC3	45	0	31
2XHT C0Y A 1224	CC(C)(C)c1cc(ccc1O)C(=O)N2CCOCC2	34	0	40
2XI7 XI7 A 1186	OC(=O)C(=O)CC(=O)c1ccccc1	83	0	25
2XIB DFU A 1472	O[C@@H]1CN[C@@H](C)[C@@H](O)[C@H]1O	19	0	42
2XJ1 XJ1 A 1307	N[C@@H]1CC[C@H](CC1)Nc2nc(cnc2)-c3cc(ccc3)/C=C/C(=O)O	38	0	105
2XJ2 985 A 1001	OC(=O)\C=C\c(c1)cccc1-c2nc(cnc2)N3CCN(C)CCC3	38	0	105
2XJ7 GC2 A 1000	O=C(C)N[C@@H](C1)[C@@H](O)[C@H](O)[C@H](N12)[C@@H](O)CC2	17	0	55
2XJG XJG A 1224	COc1cc(O)c(cc1C(C)C)C(=O)N(C2)Cc(c23)cccc3	106	0	7
2XJJ L81 A 1225	CC1(C)CNc(c12)cc(O)c(c2)C(=O)N(C3)Cc(c34)cccc4	106	0	7
2XJX XJX A 1232	CC(C)c1cc(c(O)cc1O)C(=O)N(C2)Cc(c23)cc(cc3)CN4CCN(C)CC4	106	0	7
2XM1 LTM A 1717	O=C(C)N[C@@H]1[C@@H](O)[C@H](O)[C@@H](CO)NC1=O	17	0	55
2XN3 ID8 A 1356	O=C(O)c1ccccc1Nc2c(C)c(C)ccc2	115	0	22
2XN5 FUN A 1356	NS(=O)(=O)c1c(Cl)cc(c(c1)C(=O)O)NCc2ccco2	112	0	70
2XP7 4F8 A 1164	O=C(O)c1[nH]c(nc1C(=O)O)-c2ccccc2	38	0	105
2XP8 4FY A 1165	c1ccccc1-c2nc(c([nH]2)C(=O)O)C(=O)N3CCOCC3	38	0	105
2XUZ EB4 A 1300	Oc1c(O)c(ccc1)C(=O)N[C@H](C(=O)OC2)COC(=O)[C@@H](NC(=O)c(c3O)cccc3O)COC(=O)[C@H]2NC(=O)c(c(O)c4O)ccc4	105	0	7
2XV1 ECA A 1301	Oc1c(O)cccc1C(=O)NCc(cc2CNC(=O)c(c(O)c3O)ccc3)cc(c2)CNC(=O)c4cccc(O)c4O	105	0	7
2XYA 7L4 A 1181	c1ccccc1-c(cc2O)nc(c23)cccc3	41	0	26
2XZW AKG A 201	O=C(O)C(=O)CCC(=O)O	83	0	25
2Y1D 34F A 1390	O=CN(O)CC[C@H](P(=O)(O)O)c1cc(Cl)c(Cl)cc1	95	1	14
2Y1W 849 A 1005	CNCCN(CC1)CCC1c(c2)ccc(c23)[nH]c(c3F)-c4c(OC)cccc4	84	0	135
2Y5A 3AP A 1295	Nc1c[nH+]ccc1	36	0	20
2Y7J B49 A 1294	CCN(CC)CCNC(=O)c1c(C)[nH]c(c1C)\C=C\2C(=O)Nc(c23)ccc(F)c3	86	0	116
2YB0 DUR A 1266	c1cc(=O)[nH]c(=O)n1[C@H]2C[C@H](O)[C@H](O2)CO	10	0	19
2YDW WSH A 1183	c1ccccc1C2=N[C@H](c(nnc3C)n3c(c24)cccc4)NC(=O)OCc5ccccc5	71	0	71
2YEK EAM A 1188	Clc1ccc(cc1)C2=N[C@@H](CC(=O)NCC)c(nnc3C)n3c(c24)ccc(c4)OC	71	0	71
2YFA LMR A 501	O=C(O)[C@@H](O)CC(=O)O	24	0	50
2YFE YFE A 999	CC(C)=CCc1c(OC)cc(c(c1O)C(=O)O)CCc2ccccc2	81	0	8
2YGA GDM A 1215	COC(=C12)C(=O)C=C(C2=O)NC(=O)/C(C)=C/C=C\[C@H](OC)[C@@H](OC(=O)N)/C(C)=C/[C@H](C)[C@@H](O)[C@@H](OC)C[C@H](C1)C	92	0	32
2YI0 YI0 A 1225	c1c(Cl)c(O)cc(O)c1-c2nnsc2-c3ccc(cc3)OC	88	1	22
2YI5 YI5 A 1226	c1c(Cl)c(O)cc(O)c1-c2nnsc2-c3cc(OC)c(cc3)OC	88	0	22
2YI6 6QM A 1225	CCc(c1)c(O)cc(O)c1-c2nnsc2-c3ccc(cc3)OCC	88	0	22
2YI7 BZ8 A 1225	c1c(Cl)c(O)cc(O)c1-c2nnsc2-c3ccc(cc3)OCC	88	0	22
2YIM MC4 A 1363	O=C(C)\C(C)=C(\[O-])SCCNC(=O)CCNC(=O)[C@H](O)C(C)(C)CO[P@@](=O)(O)O[P@](=O)(O)OC[C@@H](O1)[C@@H](OP(=O)(O)O)[C@@H](O)[C@@H]1n2cnc(c23)c(N)ncn3	1	0	15
2YIS YIS A 1353	Clc(c1)c(O)ccc1-n(n2)c(cc2C(C)(C)C)NC(=O)NCc3ccccc3Sc(cc4)cn(c45)c(nn5)-c6ccccc6SCCO	84	0	135
2YIW YIW A 1353	CC(C)c(nn1)n(c12)cc(cc2)Sc3ccccc3CNC(=O)Nc4cc(C(C)(C)C)nn4-c5ccccc5	84	0	135
2YIX YIX A 1355	CCNC(=O)NCc1ccccc1Sc(cc2)cn(c23)c(nn3)C(C)C	84	0	135
2YK1 NCT H 300	c1ccncc1[C@@H](N2C)CCC2	36	0	20
2YKI YKI A 1224	c1cncc(c12)[nH]c(n2)-c(ccc3)c(c34)c5c(cccc5)[C@H]4NC(=O)c6ccnc(c67)[nH]cc7	38	0	105
2YLD CMO A 129	[C-]#[O+]	93	0	154
2YME CWB A 1207	C1CC[C@@H](N2C)C[C@@H](C[C@H]12)NC(=O)c3nn(C)c(c34)cccc4	94	0	24
2YY1 NLC A 161	CC(=O)N[C@@H]([C@H]1O)[C@@H](O)[C@@H]([C@H](O1)CO)O[C@@H]2O[C@H](CO)[C@H](O)[C@H](O)[C@H]2O	15	0	8
2Z8E MES A 11	C1COCC[NH+]1CCS(=O)(=O)[O-]	93	0	154
2Z92 ENE A 1	C1/C=C\[C@H](O)[C@@H](CO)O[C@H]([C@@H]12)C=C[C@@H]3[C@@H](O2)C[C@@H]4[C@@H](O3)[C@H](O)[C@@H]5[C@@H](O4)CC=CCO5	19	0	42
2Z93 END C 1	C1=C[C@H](O)[C@@H](CO)O[C@H]([C@@H]12)C[C@@H]3[C@@H](O2)[C@H](O)[C@@H]4[C@@H](O3)CC=CCO4	19	0	42
2Z97 7HE A 417	[Fe+2]123n4c5c(C)c(C)c4C=c6n1c(c(c6C)C=C)=Cc7n2c(c(c7C)C=C)C=c8n3c(=C5)c(c8C)CCC(=O)O	24	0	50
2ZB1 GK4 A 361	C1CC1CNC(=O)c2ccc(cc2)-c3c(C)ccc(c3)-c4nnc(o4)C	101	0	53
2ZDK 50U A 501	C1CCCCC1CCC(=O)N2[C@@H](CCC2)C(=O)NCc3ccc(C(=N)N)cc3	56	0	8
2ZDL 45U A 501	C1CCCC1OCC(=O)N2[C@@H](CCC2)C(=O)NCc3ccc(C(=N)N)cc3	56	0	8
2ZDM 46U A 501	C1CCCCC1OCC(=O)N2[C@@H](CCC2)C(=O)NCc3ccc(C(=N)N)cc3	56	0	8
2ZDN 49U A 501	C1CCCC1CCC(=O)N2[C@@H](CCC2)C(=O)NCc3ccc(C(=N)N)cc3	56	0	8
2ZFS 12U A 501	C1CCCCCC1NCC(=O)N2[C@@H](CCC2)C(=O)NCc3ccc(C(=N)N)cc3	56	0	8
2ZFT 10U A 501	C1CCCC1NCC(=O)N2[C@@H](CCC2)C(=O)NCc3ccc(C(=N)N)cc3	56	0	8
2ZM1 KSF A 513	c1cccc(c1Cl)Nc(c(n23)cnc3)ncc2-c4ccccc4	71	0	71
2ZM3 575 A 1	C1CCCN1Cc(cc2)ccc2N/C=C/3C(=O)NC(=O)c(c34)ccc(Br)c4	84	0	135
2ZN7 410 A 300	c1ccccc1C(=O)N(C2CCCCC2)c3cccc(c3)-c4c(Br)c(c(s4)C(=O)O)OCC(=O)O	101	0	53
2ZQ1 11U A 501	C1CCCCC1NCC(=O)N2[C@@H](CCC2)C(=O)NCc3ccc(C(=N)N)cc3	56	1	8
2ZQ2 13U A 501	C1CCCCCCC1NCC(=O)N2[C@@H](CCC2)C(=O)NCc3ccc(C(=N)N)cc3	56	0	8
2ZWZ ZWZ A 901	NC[C@@H]1[C@@H](O)[C@H](O)[C@H](O)[C@H](C)N1	19	0	42
2ZYM ACX A 901	[C@H]12[C@H](O)[C@@H](O)[C@@H]([C@H](O2)CO)O[C@@H]3[C@H](O)[C@@H](O)[C@@H]([C@H](O3)CO)O[C@@H]4[C@H](O)[C@@H](O)[C@@H]([C@H](O4)CO)O[C@@H]5[C@H](O)[C@@H](O)[C@@H]([C@H](O5)CO)O[C@@H]6[C@H](O)[C@@H](O)[C@@H]([C@H](O6)CO)O[C@@H]7[C@H](O)[C@@H](O)[C@H](O1)[C@H](O7)CO	23	0	22
3A5Y KAA A 1990	NCCCC[C@H](N)C(=O)NS(=O)(=O)OC[C@H]1O[C@H]([C@H](O)[C@@H]1O)n(cn2)c(c23)ncnc3N	5	0	36
3A6T 8OG A 134	OP(=O)(O)OC[C@H]1O[C@H](C[C@@H]1O)n(c(=O)[nH]2)c(c23)nc(N)[nH]c3=O	9	0	19
3A73 PJ2 A 1011	CCCCC[C@H](O)C/C=C/1[C@H](C=CC1=O)C/C=C\CCCC(=O)O	97	0	27
3AAS GUS A 1001	O=C(O)[C@H](C)/N=C/c(c1)c(O)ccc1NC(=N)N	70	0	53
3ACL 3F1 A 302	Cc1ccc(cc1)S(=O)(=O)N=[S@](C)c2ccc(cc2)OCc3ccccc3	84	0	135
3ADS IMN A 1	c1cc(OC)cc(c12)c(CC(=O)O)c(C)n2C(=O)c3ccc(Cl)cc3	53	0	17
3ADW MYI A 3	COc(cc1)cc(c12)c(c[nH]2)CC(=O)O	53	1	17
3AKM 11D A 132	CN(C)c1cccc(c12)c(ccc2)S(=O)(=O)NCCCCCCCCCCC(=O)O	39	0	9
3ALT MLB A 301	OC[C@@H](O1)[C@H](O)[C@H](O)[C@@H](O)[C@H]1OC[C@@H](O2)[C@@H](O)[C@H](O)[C@@H](O)[C@H]2O	23	0	22
3AMA SKE A 351	O=S(=O)(N)c(cc1)ccc1Nc(nc2N)nn2C(=O)c3c(F)cccc3F	123	0	30
3AO1 BZX A 213	c1cc(O)cc(c12)OCO2	33	0	25
3AO2 AVX A 1	O1COc(c12)cc(cc2Br)-c3nn(C)c(c3)N	50	0	19
3AO4 833 A 1	O1COc(c12)cc(cc2)-c3cc(N)n(n3)C	50	0	19
3AO5 BBY A 213	O1COc(c12)cc(cc2Br)-c3n(C)nc(c3)N	50	0	19
3AOX EMH A 901	N#Cc(c1)ccc2c1[nH]c(c23)C(C)(C)c4c(C3=O)cc(CC)c(c4)N(CC5)CCC5N6CCOCC6	93	0	154
3AP7 LAT A 155	O[C@H]1[C@H](O)[C@@H](O)[C@@H]([C@H](O1)CO)O[C@@H]2O[C@H](CO)[C@H](O)[C@H](O3)C23O	23	0	22
3AQA BYH A 201	c1cccc(c12)n(c(=S)n2C)CCSc([nH]3)nc(c34)cccc4	70	0	53
3AQT RCO A 230	Oc1cc(O)ccc1	33	0	25
3AR5 TM1 A 1002	n1cnc(N)c(c12)ncn2[C@@H]3O[C@H](COP(=O)(O)O)[C@@H](O4)[C@H]3O[C@@]45C([N+]([O-])=O)=CC([N+]([O-])=O)C=C5[N+]([O-])=O	4	0	32
3ARP DEQ A 606	c1cccc(c12)c(N)cc(C)[n+]2CCCCCCCCCC[n+](c(C)cc3N)c(c34)cccc4	38	0	105
3ARQ DM5 A 606	c1cccc(c12)C(=O)c3c(C2=O)c(O)c4c(c3O)C[C@@](O)(C(=O)C)C[C@@H]4O[C@H]5C[C@H](N)[C@H](O)[C@@H](O5)C	104	0	4
3ARV SAU A 606	O1COc(c2)c1cc(cc3)c2c([n+](C)cc45)c3c5ccc(c46)OCO6	50	0	19
3ARW CTI A 606	O1COc(c2)c1cc(c23)ccc4c3[n+](C)cc5c4ccc(OC)c5OC	50	1	19
3ARX POY A 606	CCCn1cnc(c12)n(C)c(=O)n(c2=O)CCCCC(=O)C	76	0	28
3ARY I5I A 606	S=C=Nc(c1)ccc(c12)oc(c2)C3=NCCN3	84	0	135
3AT4 CCK A 336	O=C(O)Cc(cc1)cn1-c(n2)cncc2-n3ncc(c34)ccc(c4)NC(C)C	38	0	105
3B0W DGX A 1	O1[C@H](C)[C@@H](O)[C@@H](O)C[C@@H]1O[C@H]([C@H](O2)C)[C@@H](O)C[C@@H]2O[C@H]([C@H](O3)C)[C@@H](O)C[C@@H]3O[C@@H](CC4)C[C@H]([C@]45C)CC[C@@H]6[C@@H]5C[C@@H](O)[C@@]7(C)[C@]6(O)CC[C@@H]7C8=CC(=O)OC8	108	0	10
3B2T M33 A 1996	O=[P@](O)(C)O[P@@](=O)(O)OC[C@H]1O[C@H]([C@H](O)[C@@H]1O)n(cn2)c(c23)ncnc3N	4	0	32
3B4P 3B4 A 500	C1CCCCC1Nc2ccccc2C(=O)O	113	0	23
3B4Y FLC A 337	O=C([O-])CC(C(=O)[O-])(O)CC(=O)[O-]	93	0	154
3B5J 12D A 708	OP(=O)(O)O[P@@](=O)(O)OC[C@H]1O[C@@H](n(cn2)c(c23)ncnc3N)[C@H](O4)[C@@H]1O[C@@]45C([N+](=O)[O-])C=C([N+](=O)[O-])C=C5[N+]([O-])=O	4	0	32
3B6H MXD A 551	[O-][n+]1c(N)nc(cc1N)N2CCCCC2	93	0	154
3B24 B2J A 237	CCSc1nc(N)nc(n1)C	93	0	154
3B25 B2K A 1	Cc1ccc(cc1)S(=O)(=O)c2nc(N)nc(c2)C	45	0	31
3B26 B2L A 1	C1OCc2ccc(c(c2c13)ccc3)-c4nc(N)nc(c4)C	45	0	31
3B27 B2T A 1	CSc1nc(nc(n1)N)-c2ccccc2Cl	45	0	31
3B28 B2X A 237	C1OCc2cc(Cl)c(c(c2c13)ccc3)-c4nc(SC)nc(n4)N	45	0	31
3B99 U51 A 700	O=C(O)CCC/C=C/C[C@@H]([C@H]12)[C@H]([C@@H](C1)N=N2)/C=C/CCCCCC	97	0	27
3BEN LEH A 500	CC(C)C[C@@H](C(=O)O)NC(=O)CCCCCCCCCCCn1ccnc1	25	0	19
3BEX PAU A 248	OCC(C)(C)[C@@H](O)C(=O)NCCC(=O)O	17	0	55
3BJM BJM A 1	N#C[C@H](C1)N([C@H]([C@H]12)C2)C(=O)[C@@H](N)[C@@]34C[C@@]5(O)C[C@@H](C3)C[C@H](C5)C4	93	0	154
3BL1 BL1 A 300	O=S(=O)(N)c1cc(ccc1Cl)C(=O)NN2[C@@H](C)Cc(c23)cccc3	119	0	18
3BPC KDA B 212	C=CCO[C]12(C(=O)O)CC(O)C(O)C(O1)C(O)CO2	19	0	42
3BRA AEF A 394	NCCc(cc1)ccc1O	34	0	40
3BUF AEG A 394	N[C@H](C)Cc(cc1)ccc1O	64	0	23
3BUG AEH A 394	CCc(c1)c(O)ccc1CCN	34	0	40
3BUH AED A 394	Oc1ccc(CCN)cc1C2CCCCC2	34	0	40
3BVA 2NC B 200	O=C(C)N[C@@H]([C@H](O)C)C(=O)N[C@@H]([C@@H](C)CC)C(=O)N[C@@H](CCCC)CN[C@@H](CCCC)C(=O)N[C@@H](CCC(=O)N)C(=O)N[C@H](C(=O)N)CCCNC(N)=[NH2+]	63	0	54
3BWJ ARX A 351	n1cnc(N)c(c12)ncn2[C@@H]([C@H](O)[C@@H]3O)O[C@@H]3C(=O)NCCCCCC(=O)N[C@H](CCCNC(N)=N)C(=O)N[C@@H](C(=O)N)CCCNC(N)=N	63	0	54
3BWK C1P A 300	c1ccccc1S(=O)(=O)CC[C@H](CCc2ccccc2)NC(=O)[C@H](CC(C)C)NC(=O)N3CCOCC3	63	0	54
3BXF FBP A 401	O=P(O)(O)OC[C@]1(O)[C@@H](O)[C@H](O)[C@H](O1)COP(=O)(O)O	11	0	19
3BYM AM0 A 1	COc(c1)c(OC)c(OC)cc1Nc(n2)ncnc2-n(c(c34)cccc3)c(n4)Nc5ccccc5	47	0	26
3BYO AM9 A 1	C1CN(C)CCN1c(cc2)ccc2Nc(n3)ncc(c34)c(=O)n(-c5c(C)cccc5C)c6n4c7c(n6)cccc7	47	1	26
3C2F PRP A 300	O=P(O)(O)O[P@](=O)(O)O[C@@H]1[C@H](O)[C@H](O)[C@H](O1)COP(=O)(O)O	11	0	19
3C2O NTM A 300	O=C(O)c1ncccc1C(=O)O	112	0	70
3C2R PHT A 300	O=C(O)c1ccccc1C(=O)O	113	0	23
3C4H DRL A 601	Cc(n1)[nH]c(=O)c(c12)CSCC2	93	0	154
3C7Q XIN A 1172	COC(=O)c(cc1)cc(c12)NC(=O)C\2=C(\c3ccccc3)Nc4ccc(cc4)N(C)C(=O)CN5CCN(C)CC5	86	0	116
3C79 IM4 A 301	Clc1ccc(cn1)CN2CCNC\2=N/[N+](=O)[O-]	84	0	135
3C84 TH4 A 301	Clc1ccc(cn1)CN2CCSC\2=N/C#N	84	0	135
3CAJ EZL A 265	NS(=O)(=O)c(n1)sc(c12)cc(cc2)OCC	125	0	22
3CCT 3HI B 1	O=C(O)C[C@H](O)C[C@H](O)CCn1c(-c2ccc(F)cc2)c(-c3ccccc3)c(c1C(C)C)C(=O)Nc(c4O)cccc4	67	0	8
3CCW 4HI B 1	OC(=O)C[C@H](O)C[C@H](O)CCn1c(-c2ccc(F)cc2)nc(c1C(C)C)C(=O)NCc3ccccc3	67	0	8
3CCZ 5HI A 876	OC(=O)C[C@H](O)C[C@H](O)CCn1c(-c2ccc(F)cc2)nc(c1C(C)C)C(=O)N[C@H](CO)c3ccccc3	67	0	8
3CD0 6HI B 1	Fc1ccc(cc1)CNC(=O)c(nc2-c3ccc(F)cc3)n(C(C)C)c2CC[C@@H](O)C[C@@H](O)CC(=O)O	67	0	8
3CD5 7HI A 2	OC(=O)C[C@H](O)C[C@H](O)CCn1c(CC)c(c(c12)CCCCC2)C(=O)Nc3ccc(cc3)-c4ccccc4	67	0	8
3CD7 882 A 1	OC(=O)C[C@H](O)C[C@H](O)CCc(n1C(C)C)c(-c2ccc(F)cc2)c(-c(cc3)ccc3F)c1C(=O)Nc4ccccc4	67	1	8
3CDA 8HI A 2	c1cc(S(=O)(=O)N)ccc1NC(=O)c(c2-c3ccccc3)n(C(C)C)c(c2-c4ccc(F)cc4)CC[C@@H](O)C[C@@H](O)CC(=O)O	67	0	8
3CDB 9HI A 1	O=C(O)C[C@H](O)C[C@H](O)CCn1c(-c2ccc(F)cc2)c(-c(cc3)ccc3F)c(c1C(C)C)S(=O)(=O)Nc(cc4)ccc4C(=O)N	67	0	8
3CEM AVD A 833	Fc1cc(F)c(c(Cl)c1)Nc(c2)c(Cl)cc(c23)n(cc(c3=O)C(=O)O)-c4ccccc4C(=O)O	112	0	70
3CFT 5NS A 1	c1ccc(S(=O)(=O)O)c(c12)cccc2N	39	1	9
3CJ2 SX3 A 571	Brc1cc(c(N)cc1)C(=O)N2C[C@H](C)C[C@@H](C2)C	93	0	154
3CJ4 SX5 A 571	O=C(O)CCC(=O)Nc1ccc(Br)cc1C(=O)N2C[C@H](C)C[C@@H](C2)C	93	0	154
3CJ5 SX6 A 571	C1COCCN1C(=O)CCC(=O)Nc2ccc(Br)cc2C(=O)N3C[C@@H](C)C[C@H](C3)C	93	1	154
3CLA CLM A 221	ClC(Cl)C(=O)N[C@H](CO)[C@H](O)c1ccc([N+]([O-])=O)cc1	89	0	22
3CLP CMP A 1	C1O[P@@](=O)(O)O[C@H]([C@@H]12)[C@@H](O)[C@@H](O2)n(cn3)c(c34)ncnc4N	4	0	32
3COW 52H A 401	n1cnc(N)c(c12)ncn2[C@@H]([C@H](O)[C@@H]3O)O[C@@H]3COS(=O)(=O)NC(=O)[C@H](O)C(C)(C)C	5	0	36
3COY 53H A 301	CC(C)(C)[C@@H](N)C(=O)NS(=O)(=O)OC[C@H]([C@H]1O)O[C@H]([C@@H]1O)n2cnc(c23)c(N)ncn3	5	0	36
3COZ 54H A 401	n1cnc(N)c(c12)ncn2[C@@H]([C@H](O)[C@@H]3O)O[C@@H]3COS(=O)(=O)NC(=O)[C@H](N)C(C)C	5	0	36
3CR4 PNT X 101	c1cc(C(=N)N)ccc1OCCCCCOc2ccc(cc2)C(=N)N	55	0	13
3CS9 NIL A 600	c1nc(C)cn1-c(cc(c2)C(F)(F)F)cc2NC(=O)c3ccc(C)c(c3)Nc4nccc(n4)-c5cccnc5	36	0	20
3CUK 4P5 A 402	o1ccc(c12)[nH]c(c2)C(=O)O	112	0	70
3CYU 0CR A 263	NS(=O)(=O)c1ccc(cc1)CCn(c2)nnc2COc(cc3c45)c(c5)OCCOc6c(OC)cc7c(c6)Cc8c9cc(c(c8)OC)OCCOc1cc(C3)c(cc1OCc1cn(nn1)CCC(=O)O)Cc1c(C4)cc(OCc(c2)nnn2CCC(=O)O)c(c1)OCCOc1c(OC)cc(C9)c(c1)C7	70	0	53
3CYZ 9OD A 124	O=C(C)CCCCC/C=C/C(=O)O	93	0	154
3CZ1 NBB A 122	CCCCNS(=O)(=O)c1ccccc1	60	0	28
3D0B SNX A 233	COCCNc1cc(ccc1C(=O)N)-n2c(CCCC3=O)c3c(c24)cccc4	101	0	53
3D0E G93 A 1	C1CCNC[C@H]1COc(cnc2C#CC(C)(C)O)c(c23)n(CC)c(n3)-c4nonc4N	86	0	116
3D2T 1FL A 502	Fc1cc(F)ccc1-c2cc(C(=O)O)c(O)cc2	112	0	70
3D4F LN1 A 601	Oc(c1)c(O)ccc1CC(=O)OC[C@](C)([S@@](=O)O)[C@H](C(=O)O)Nc(c(c2)C=O)n(c23)cccc3	84	0	135
3D7F YBY A 1	Oc1ccc(cc1I)C[C@@H](C(=O)O)NC(=O)N[C@H](C(=O)O)CCC(=O)O	25	0	19
3D7K D7K A 572	OP(=O)(O)O[P@](=O)(O)OCCc1c(C)[n+](c(s1)[C@@](O)([P@@](=O)(O)OC)c2ccccc2)Cc3cnc(C)nc3N	79	0	12
3D91 REM A 350	c1ccccc1C[C@H](CS(=O)(=O)C(C)(C)C)C(=O)N[C@@H](Cc2cnc[nH]2)C(=O)N[C@H]([C@@H](O)[C@@H](O)C3CC3)CC4CCCCC4	63	0	54
3DA9 44U B 1	CCCNC(=O)[C@@H]1CCCN1C(=O)[C@H](N)C(c2ccccc2)c3ccccc3	63	0	54
3DF9 DF9 A 233	c1ccccc1CSC[C@@H](C2)[C@@H](O)CN2Cc3c[nH]c(c34)c(N)ncn4	75	0	17
3DKF SX8 A 1	Cn1cc(cn1)-c(n2)ccc(n23)nnc3Sc(c4)ccc(c45)nccc5	38	0	105
3DP9 BIG A 301	Nc1ncnc(c12)c(c[nH]2)CN(C3)C[C@@H]([C@H]3O)CSCCCC	75	0	17
3DST GRG B 334	CC(C)=CCCC(\C)=C\CC/C(C)=C/CC/C(C)=C/CO[P@@](=O)(O)OP(=O)(O)O	80	0	11
3DSZ LIZ A 187	OCC(CO)(CO)NC(=S)Nc1ccc(cc1)C[C@@H](N(CC(=O)O)CC(=O)O)CN(CC(=O)O)[C@H]2CCCC[C@@H]2N(CC(=O)O)CC(=O)O	70	0	53
3DZT EAH A 305	O=C(O)CCC[C@H](O)C/C=C/C=C/C=C\C/C=C\CCCCC	97	0	27
3E3C HHG A 150	OP(=O)(O)OC[C@@H](O)COC(=O)CCCCC	97	0	27
3E6Y CW1 A 261	O=COCC[C@@](O1)(C)[C@H](O2)O[C@@H]([C@@]123)[C@@H](O)[C@H](O[C@H]3COC)O[C@H](C([C@]45C)=C(C(C)C)CC4)[C@H](O)[C@H](C)[C@H]6C(=C\5)/[C@](O)(CC6)COC	92	0	32
3E64 5B3 A 1	CC(C)(C)NS(=O)(=O)c1ccc(cc1)-c(c2)ccc(c23)[nH]nc3N	32	0	10
3E85 BSU A 158	c1ccccc1NC(=O)Nc2ccccc2	86	0	116
3EBL GA4 A 401	C1C[C@H](O)[C@@](C)(C(=O)O2)[C@@H]([C@@H]3C(=O)O)[C@]12[C@@H]([C@@]345)CC[C@H](C4)C(C5)=C	24	0	50
3EBS N4E A 1	O=C(C)Nc1ccc(cc1)OCC	60	0	28
3ED0 EMO A 163	Oc(c1)cc(O)c(c12)C(=O)c3c(C2=O)cc(C)cc3O	33	0	25
3EEB IHP A 210	O=P(O)(O)O[C@@H]1[C@H](OP(=O)(O)O)[C@H](OP(=O)(O)O)[C@@H](OP(=O)(O)O)[C@H](OP(=O)(O)O)[C@H]1OP(=O)(O)O	13	0	5
3EFL 706 A 501	N1CC(C)(C)c(c12)ccc(c2)NC(=O)c3cccnc3NCc4ccncc4	36	0	20
3EKD PAM A 471	OC(=O)CCCCCCC/C=C\CCCCCC	29	0	11
3EKS CY9 A 903	c1ccccc1C[C@H](NC2=O)[C@@H]([C@@]234)[C@H](C)C(=C)[C@@H](O)[C@@H]3/C=C/C[C@H](C)C(=O)[C@@](O)(C)/C=C/[C@H]4OC(=O)C	92	0	32
3ELC F01 A 901	O=c1nc(N)c(F)cn1[C@@H]2O[C@H](CO)[C@@H](O)[C@H]2O	9	0	19
3EQG 4BM A 1	Fc1cc(I)ccc1Nc2c(ccc(F)c2F)C(=O)NOC[C@H](O)CO	86	0	116
3ERN CAR A 900	O=P(O)(O)OC[C@H]1O[C@H]([C@@H](O)[C@@H]1O)n2c(=O)nc(N)cc2	9	1	19
3EUF BAU A 400	OCCOCn1c(=O)[nH]c(=O)c(c1)Cc2ccccc2	76	0	28
3EYG MI1 A 1	N#CCC(=O)N(CC[C@H]1C)C[C@@H]1N(C)c2ncnc(c23)[nH]cc3	93	0	154
3F1A HS7 A 0	O=NC(=O)CNS(=O)(=O)c1ccccc1	122	0	12
3F3T 1AU A 1	c1cccc(c12)cccc2NC(=O)Nc3cc(C(C)(C)C)nn3-c4cc(N)ccc4	42	0	13
3F3U 1AW A 1	c1ccccc1NC(=O)Nc2cc(C(C)(C)C)nn2-c3cc(N)ccc3	42	1	13
3F6E 8PA X 602	c1ncccc1/C=C/C(O)c2sc(CCO[P@](=O)(O)OP(=O)(O)O)c(C)[n+]2Cc3cnc(C)nc3N	79	0	12
3F8C HT1 A 127	CCOc1ccc(cc1)-c([nH]2)nc(c23)ccc(c3)-c([nH]4)nc(c45)ccc(c5)N6CCN(C)CC6	47	0	26
3F8F DM1 A 127	COc1cccc(c12)C(=O)c3c(C2=O)c(O)c4c(c3O)C[C@@](O)(C(=O)C)C[C@@H]4O[C@H]5C[C@H](N)[C@H](O)[C@@H](O5)C	104	1	4
3F15 HS1 A 0	OC[C@@H](O)CN(CC(=O)N=O)S(=O)(=O)c(cc1)ccc1OC	122	1	12
3F16 HS3 A 0	O=NC(=O)[C@@H](CO)NS(=O)(=O)c1ccc(cc1)OC	122	0	12
3F17 HS4 A 0	O=NC(=O)CNS(=O)(=O)c1ccc(cc1)-c2ccccc2	122	0	12
3F18 HS5 A 0	O=NC(=O)CN(CCO)S(=O)(=O)c1ccc(F)cc1	122	0	12
3F19 HS6 A 0	O=NC(=O)CNS(=O)(=O)c1ccc(F)cc1	122	0	12
3F33 PFL A 2001	c1ccc(C(C)C)c(O)c1C(C)C	34	0	40
3F34 DIE A 2001	CCc1cccc(CC)c1O	34	0	40
3F36 IP0 A 2001	CC(C)c1ccccc1O	34	0	40
3F37 2MY A 2001	Cc1cccc(C)c1O	34	0	40
3F78 ICF A 1	FC(F)(F)[C@H](Cl)OC(F)F	93	0	154
3F80 6HN A 551	O=[N+]([O-])CCCC[C@H](N)C(=O)O	27	0	25
3FC1 52P X 362	Fc1ccc(c(F)c1)Sc(cc2)nn(c23)cnc(=O)c3-c4c(Cl)cccc4Cl	112	0	70
3FEG HC7 A 1	C[N+]1(C)C[C@@](O)(OCC1)c2ccc(cc2)-c3ccc(cc3)C(=O)C[N+](C)(C)CCOP(=O)(O)O	38	0	105
3FH7 25P A 612	Clc1ccc(cc1)Oc2ccc(cc2)OC[C@@H]3CCCN3CCCC([O-])=O	84	0	135
3FHB GAB A 601	O=C(O)c1cc(N)ccc1	113	0	23
3FHE 28P A 612	c1ccccc1Cc2ccc(cc2)OCCCN(C)CCC(=O)O	70	0	53
3FJ7 PEQ A 301	O=C(O)[C@@H](C)OP(=O)(O)O	12	0	26
3FK1 GPF A 429	OP(=O)(O)CNCC(=O)O	24	0	50
3FK7 4DM A 210	O=C1C(C(=O)N)=C(O)C[C@@H]([C@@]12O)Cc3c(C2=O)c(O)c4c(c3C)cccc4O	86	0	116
3FLN 3FN C 361	C1COCCC1Nc(nc2)nc(c23)n(C)c(=O)c(c3)Oc4ccc(F)cc4F	48	0	6
3FLS FLS A 361	CS(=O)(=O)C[C@@H](C)Nc(n1)ncc(c12)cc(c(=O)n2C)Oc3c(F)cc(F)cc3	48	0	6
3FLW FLW A 361	Fc1cc(F)c(cc1)Oc(c2)c(=O)n(C)c(c23)nc(nc3)NC(CCO)CCO	48	1	6
3FQL 79Z A 571	C1CC1c(c2)c(N(S(=O)(=O)C)CCO)cc(c23)oc(c3C(=O)NC)-c4ccc(F)cc4	93	0	154
3FQS 585 A 1	N1C(=O)C(C)(C)Oc(c12)ccc(n2)Nc3nc(ncc3F)Nc(cc4OC)cc(OC)c4OC	47	0	26
3FSK RO6 A 450	C1C[C@H](O)CC[C@H]1Nc(n2)ncc(c23)CN(C(=O)N3)c4ccccc4Cl	71	0	71
3FTX RE2 A 710	Oc1cc(O)cc(c1)CCc2ccc(O)cc2	34	0	40
3FUC 9D9 A 301	OP(=O)(O)C(F)(F)CCCCc(c[nH]1)c(c12)nc(N)[nH]c2=O	74	0	18
3FUE 11S A 710	c1c[nH]c(c12)ccc(Cl)c2	41	0	26
3FUH 5H1 A 710	c1cc(O)cc(c12)cc[nH]2	41	0	26
3FW4 CAQ A 180	Oc1ccccc1O	33	0	25
3FZH 3BH A 401	O[C@@H]1[C@H](O)[C@@H](CO)O[C@H]1n2c(N)nc(c23)c(N)ncn3	5	0	36
3FZK 3BK A 401	Clc1ccc(cc1Cl)CNc(n2)n(c(c23)ncnc3N)[C@@H]4O[C@H](CO)[C@@H](O)[C@H]4O	6	0	15
3FZL 3FD A 401	Clc1ccc(cc1Cl)CNc(n2)n(c(c23)ncnc3N)[C@@H]4O[C@@H]([C@@H](O)[C@H]4O)COCc5ccc(C#N)cc5	6	0	15
3FZM 3GO A 401	c1ccnc(c12)ccc(c2)CNc(n3)n(c(c34)ncnc4N)[C@@H]5O[C@@H]([C@@H](O)[C@H]5O)COCc6ccc(C#N)cc6	6	0	15
3G3E G3E A 353	c1cccc(c12)[nH]c(=O)c(c2)O	41	0	26
3G08 FEE A 286	O[C@@H]1[C@@H](O)[C@@H](O)[C@@H](CO)O[C@@H]1OC[C@@H]([C@H](O)[C@H](O)CCCCC)NC(=O)CCCCCCCCCCCCCCCCCCCCCCC	97	0	27
3G15 HC6 A 603	C[N+]1(C)C[C@@](O)(OCC1)c2ccc(cc2)-c3ccc(cc3)[C@@]4(O)C[N+](C)(C)CCO4	38	0	105
3GA5 RGG A 400	OC[C@@H](O)CO[C@H]1[C@H](O)[C@@H](O)[C@@H](O)[C@H](O1)CO	23	0	22
3GAY P6T A 327	O=P(O)(O)OCC(=O)[C@@H](O)[C@@H](O)[C@H](O)COP(=O)(O)O	12	0	26
3GCQ 1BU A 401	c1cc(N)cc(c12)c(ncn2)Nc(cc3)ccc3NC(=O)Nc4cc(C(C)(C)C)nn4-c(cc5C)ccc5	42	0	13
3GCS BAX A 401	c1cc(Cl)c(C(F)(F)F)cc1NC(=O)Nc2ccc(cc2)Oc(ccn3)cc3C(=O)NC	86	0	116
3GCU R48 A 401	Cc1ccc(cc1)-n(n2)c(cc2C(C)(C)C)NC(=O)Nc3cc(ccc3)Nc(ncn4)c(c45)cc(N)cc5	42	0	13
3GCV SS6 A 361	c1cc(N)cc(c12)c(ncn2)Nc(ccc3)cc3NC(=O)Nc4cc(C(C)(C)C)nn4-c(cc5C)ccc5	42	0	13
3GFD IYR A 302	O=C(O)[C@@H](N)Cc1cc(I)c(O)cc1	28	0	8
3GHW GHW A 187	Nc(n1)[nH]c(=O)c(c12)c(c(s2)C)Sc3ccc(cc3)C(=O)N[C@H](C(=O)O)CCC(=O)O	26	0	14
3GI3 B10 A 391	COc1c(NS(=O)(=O)C)cc(C(C)(C)C)cc1NC(=O)Nc2ccc(c(c23)cccc3)-c4ccc(nc4)CN5CCOCC5	93	0	154
3GK1 32A A 94	CNC(=S)NNC(=O)c1ccc(o1)C#CCCCC	93	0	154
3GK2 27A A 94	NC(=S)/N=N\Cc1ccccc1N2CCN(C)CC2	47	0	26
3GK4 53A X 94	CCOC(=O)[C@@H](C(=O)C)SC(c(c1N23)cccc1)=NC3=C(NN2)C(=O)OCC	86	0	116
3GKZ B40 A 500	CN[C@@H](C)Cc1ccccc1	64	0	23
3GM0 B41 A 600	O1COc(c12)ccc(c2)C[C@H](C)NC	64	0	23
3GNW XNC A 579	Cc(n1)cccc1C(=O)N2[C@H](C(S(=O)(=O)CC(C)(C)C3)=C3Nc(c24)c(O)ccc4)c5c(F)cc(cc5)OCc6ccccc6	84	0	135
3GPB G1P A 900	O=P(O)(O)O[C@@H]1[C@H](O)[C@@H](O)[C@H](O)[C@H](O1)CO	11	0	19
3GUK MBN A 501	Cc1ccccc1	64	0	23
3GUM PXY A 501	Cc1ccc(C)cc1	64	0	23
3GUS N11 A 211	OCCCCCCSc1ccc([N+](=O)[O-])c(c12)non2	89	0	22
3GW9 VNI A 490	Clc1cc(Cl)ccc1[C@H](Cn2ccnc2)NC(=O)c3ccc(cc3)-c4nnc(o4)-c5ccccc5	101	0	53
3GX0 GDS A 301	O=C(O)[C@@H](N)CCC(=O)N[C@H](C(=O)NCC(=O)O)CSSC[C@@H](C(=O)NCC(=O)O)NC(=O)CC[C@H](N)C(=O)O	25	0	19
3GY2 BRN A 1	c1cc(C(=N)N)ccc1N/N=N/c2ccc(cc2)C(=N)N	55	0	13
3GY4 PBZ A 1	NC(=[NH2+])c1ccc(N)cc1	55	0	13
3H0A 9RA A 500	O=C(O)c1ccc(cc1)C(=C)c(c2)c(C)cc(c23)C(C)(C)CCC3(C)C	114	0	8
3H0A D30 D 500	O=C(O)COc1ccc(c(c12)CCCC2)Sc3ccc(cc3OCC#CCC)COc4ccc(C(F)(F)F)cc4	70	0	53
3H7W 018 A 1	O=[N+]([O-])c1cc(C(F)(F)F)ccc1NCc2cscc2	93	0	154
3H26 B56 A 901	O=c1[nH]c(N)nc(c12)N(C)CC(=N2)C(=O)O	45	0	31
3H82 020 A 351	FC(F)(F)c1ccc(c(c1)[N+]([O-])=O)NCc2ccco2	93	0	154
3HCM S45 A 94	Clc1ccc(cc1)-c2nc(on2)[C@@H]3CCCNC3	84	0	135
3HJO EAA A 211	O=C(O)COc1c(Cl)c(Cl)c(cc1)C(=O)C(=C)CC	70	0	53
3HKU TOR A 300	O=S(=O)(N)OC[C@@]12[C@@H](OC(O1)(C)C)[C@H]3[C@@H](CO2)OC(O3)(C)C	19	0	42
3HKW IX6 A 579	c1ccc(O)c(c12)NC3=C(S(=O)(=O)CC(C3)(C)C)[C@@H](N2C(=O)c4c(C)oc(n4)C)c5ccc(cc5F)OCC(=C)C	84	0	135
3HMO STU A 1	CO[C@@H]1[C@H](NC)C[C@@H](O2)n3c(cccc4)c4c(c3c5n6[C@]12C)c7c(CNC7=O)c5c8c6cccc8	38	0	105
3HMP CX4 A 1	C1CC1CNc2ncnc(c23)cc(Cl)cc3	51	0	22
3HQR OGA A 600	O=C(O)C(=O)NCC(=O)O	83	0	25
3HRF P47 A 1374	c1ccccc1/C(=C\C(=O)O)CCc2ccc(Cl)cc2	83	0	25
3HT6 JZ0 A 167	Cc1ccccc1O	34	1	40
3HT7 JZ1 A 167	Oc1ccccc1CC	34	0	40
3HT8 JZ2 A 167	Clc1cc(O)c(C)cc1	34	0	40
3HTB JZ4 A 167	CCCc1ccccc1O	34	0	40
3HU3 AGS A 800	S=P(O)(O)O[P@@](=O)(O)O[P@@](=O)(O)OC[C@H]1O[C@H]([C@H](O)[C@@H]1O)n(cn2)c(c23)ncnc3N	4	0	32
3HU8 261 A 167	CCOc1ccccc1O	34	0	40
3HUA JZ9 A 165	c1c[nH]c(c12)CCCC2	93	0	154
3HUB 469 A 361	CN(C)C(=O)C(=O)c1cn(C)c(c12)cc(Cl)c(c2)C(=O)N3[C@H](C)CN([C@H](C3)C)Cc4ccc(F)cc4	86	0	116
3HUC G97 A 362	c1ccccc1-c(n2)nc(Nc3cc[nH]n3)c(c24)ccc(c4)NC(=O)C=C	38	0	105
3HUK J0Z A 166	CC(=O)OCc1ccccc1	84	0	135
3HUQ J1Z A 164	c1csc(c12)ccs2	93	0	154
3HV6 R39 A 361	C1COCCN1CCOc2ccc(cc2)NC(=O)Nc3cc(C(C)(C)C)nn3-c4ccc(C)cc4	42	0	13
3HVG EV0 A 441	O=c1cc(nc([nH]1)N)CCC	45	0	31
3HXG GTA A 1	O=c1[nH]c(N)nc(c12)n(c[n+]2C)[C@H]3[C@H](O)[C@H](O)[C@H](O3)CO[P@@](=O)(O)O[P@](=O)(O)O[P@](=O)(O)OC[C@H]4O[C@H]([C@H](O)[C@@H]4O)n(cn5)c(c56)ncnc6N	7	0	34
3HXI GTG A 501	O=c1[nH]c(N)nc(c12)n(c[n+]2C)[C@@H]([C@H](O)[C@@H]3O)O[C@@H]3CO[P@](=O)(O)O[P@](=O)(O)O[P@](=O)(O)OC[C@H]4O[C@H]([C@H](O)[C@@H]4O)n(cn5)c(c56)nc(N)[nH]c6=O	7	0	34
3HZF B72 A 1	OC(=O)COc1cc(C)c(c(c1)C)Cc2cc(C(C)C)c(O)cc2	70	0	53
3HZL 6PC A 399	O=C(O)c1ccccn1	112	0	70
3HZM KDO B 303	O=C(O)[C@@]1(O)C[C@@H](O)[C@@H](O)[C@H](O1)[C@H](O)CO	19	0	42
3I9G S1P L 401	OP(=O)(O)OC[C@H](N)[C@H](O)/C=C/CCCCCCCCCCCCC	97	0	27
3IAI PO4 A 600	[O-]P(=O)([O-])[O-]	93	0	154
3IB2 IBP A 3960	OC(=O)[C@@H](C)c1ccc(cc1)CC(C)C	64	0	23
3IES M24 A 552	n1cnc(N)c(c12)ncn2[C@H]3[C@H](O)[C@H](O)[C@H](O3)CO[P@@](=O)(O)OC(=O)c4cccc(c4)-c5noc(n5)-c6ccccc6F	5	0	36
3IJG AVR C 200	N[C@H](C)C(=O)c1c(C(C)C)nn(c12)cccc2	86	0	116
3IJH KO2 B 214	C=CCO[C@@]1(C(=O)O)O[C@H]([C@H](O)CO)[C@H](O)[C@H](O)[C@@H]1O	19	0	42
3IK3 0LI A 1	n1cccc(n12)ncc2C#Cc3c(C)ccc(c3)C(=O)Nc4ccc(c(c4)C(F)(F)F)CN5CCN(C)CC5	86	0	116
3IKF 717 A 163	OCc(n1)cn(c12)ccs2	93	0	154
3ILQ 1O2 C 286	CCCCCCCCCCCCCCCC(=O)O[C@@H](CO[C@@H]1[C@H](O)[C@@H](O)[C@@H](O)[C@H](O1)CO)COC(=O)CCCCCCC/C=C\CCCCCCCC	97	0	27
3IMC BZ3 A 702	COc(c1)ccc(c12)[nH]cc2	53	0	17
3IME BZ2 A 301	OC(=O)c(c1)oc(c12)cccc2	112	0	70
3IOB A4D A 301	n1cnc(N)c(c12)ncn2[C@@H]([C@H](O)[C@@H]3O)O[C@@H]3CS	5	0	36
3IOC A5D A 301	n1cnc(N)c(c12)ncn2[C@@H]([C@H](O)[C@@H]3O)O[C@@H]3CSSCc4ccccc4	5	0	36
3IOD A6D A 302	n1cnc(N)c(c12)ncn2[C@@H]([C@H](O)[C@@H]3O)O[C@@H]3CSSCc4cccc(c4)[N+](=O)[O-]	5	0	36
3IOE A7D A 901	n1cnc(N)c(c12)ncn2[C@@H]([C@H](O)[C@@H]3O)O[C@@H]3CSCC[C@@H](O)CO	5	0	36
3IP9 ABU A 357	NCCCC(=O)O	24	0	50
3ISJ A8D A 308	COc(c1)ccc(c12)[nH]c(c2)C(=O)NS(=O)(=O)C	53	0	17
3IUB FG2 A 302	COc(c1)ccc(c12)[nH]c(c2)C(=O)NS(=O)(=O)c3ncc(C)cc3	53	0	17
3IUE FG3 A 302	COc(c1)ccc(c12)n(CC(=O)O)c(c2)C(=O)NS(=O)(=O)c(nc3)ccc3C	53	0	17
3IVC FG4 A 302	COc(c1)ccc(c12)n(CC(=O)O)c(c2)C(=O)OCc(c3)oc(c34)cccc4	53	0	17
3IVG FG5 B 305	COc(c1)ccc(c12)n(CC(=O)O)c(c2)CNS(=O)(=O)c(c3)oc(c34)cccc4	53	0	17
3IVX FG6 A 302	COc(c1)ccc(c12)n(CC(=O)O)c(c2)C(=O)NS(=O)(=O)c(c3)oc(c34)cccc4	53	0	17
3IW2 EKO A 665	c1cc(Cl)ccc1CO[C@@H](c2c(Cl)cc(Cl)cc2)Cc3nc[nH]c3	96	0	12
3IW5 DF3 A 362	O1CCOc(c12)cc(cc2)NC(=O)CSc3cn(c(c34)cccc4)CCNC(=O)c5cccc(c5)C(F)(F)F	101	0	53
3IW6 PP0 A 361	CCOC(=O)c1n(CC)c(C)c(c1C)C(=O)N(CC2)CCN2Cc3ccccc3	84	0	135
3IW8 HIZ A 361	c1ccccc1COC[C@@H](N)c2csc(n2)NC(=O)Nc(cc3Cl)ccc3F	86	0	116
3IX1 NFM A 401	Nc1nc(C)ncc1CNC=O	79	0	12
3JRS A8S A 1	OC(=O)/C=C(C)\C=C\[C@@]1(O)C(C)=CC(=O)CC1(C)C	83	0	25
3JUN AJD A 500	Brc1ccc(c(c1)C(=O)O)N[C@@H]2CCCNC2	93	0	154
3JUN AKD A 600	Brc1ccc(c(c1)C([O-])=O)N[C@H]2CCCNC2	93	0	154
3JVS AGY A 900	c1cccc(c12)cccc2NC(=O)NNC(=O)c3cc([N+](=O)[O-])c(cc3)C(C)(C)C	101	0	53
3K00 MTT A 405	O[C@H]1[C@@H](O)[C@@H](O)[C@@H](O[C@@H]1CO)O[C@H]2[C@H](O)[C@@H](O)[C@H](O[C@@H]2CO)O[C@H]3[C@H](O)[C@@H](O)[C@H](O[C@@H]3CO)O[C@H]4[C@H](O)[C@@H](O)[C@@H](O)O[C@@H]4CO	23	1	22
3K02 TXT A 405	OCC(C1)[C@H](O)[C@@H](O)[C@H](O)[C@H]1N[C@H]([C@H](O2)C)[C@@H](O)[C@@H](O)[C@H]2O[C@H]([C@H](O3)CO)[C@H](O)[C@@H](O)[C@H]3O[C@H]([C@H](O4)CO)[C@H](O)[C@@H](O)[C@H]4O[C@H]([C@H](O5)CO)[C@H](O)[C@@H](O)[C@H]5O	19	0	42
3K2P JTH A 1001	O=c1c(O)cc(C(C)C)ccc1O	34	0	40
3K5I AIR A 402	Nc1cncn1[C@H]2[C@H](O)[C@H](O)C(O2)COP(=O)(O)O	6	0	15
3K5K DXQ A 2000	CN1CCCN(CC1)c(n2)nc(NC3CCN(C)CC3)c(c24)cc(OC)c(c4)OCCCN(C)C	51	1	22
3K5V STJ A 1	FC(F)(F)Oc1ccc(cc1)Nc2ncnc(c2)-c3cc(C(=O)N)ccc3	101	1	53
3K7K KCS A 301	SC(=S)S	93	0	154
3K8O 229 E 9006	OC[C@@H](O)[C@@H](CO)NCc1c[nH]c(c12)c(=O)[nH]cn2	74	1	18
3K8Q 22A A 290	n1c[nH]c(=O)c(c12)[nH]cc2CNC(CO)CO	74	0	18
3K98 1RC A 901	c1cccc(c12)CN([C@H]2C(=O)NCC)C(=O)c3c(O)cc(O)c(Cl)c3	106	0	7
3KAF 4D9 A 164	c1cccc(c12)nc([nH]2)C[C@H](C(=O)O)NC(=O)c(s3)cc(c34)cccc4	70	0	53
3KCE 4BY A 165	O=C(O)c(c1)[nH]c(c12)ccc(c2)C	112	0	70
3KDB 006 B 100	Cc1cccc(C)c1OCC(=O)N[C@@H](Cc2ccccc2)[C@H](O)C(=O)N(CSC3(C)C)[C@@H]3C(=O)N[C@@H]4[C@H](O)Cc(c45)cccc5	59	1	7
3KDC JZP A 100	Clc1cccc(Cl)c1OCC(=O)N[C@@H](Cc2ccccc2)[C@H](O)C(=O)N(CS3)[C@@H](C3(C)C)C(=O)N[C@@H]4[C@H](O)Cc(c45)cccc5	59	0	7
3KDD JZQ A 100	Fc1cccc(F)c1OCC(=O)N[C@@H](Cc2ccccc2)[C@H](O)C(=O)N(CS3)[C@@H](C3(C)C)C(=O)N[C@@H]4[C@H](O)Cc(c45)cccc5	59	0	7
3KE1 829 A 164	c1cc(N)nc(=O)n1[C@H]2[C@H](O)[C@H](O)[C@H](O2)CNC(=O)c3ccncc3	9	0	19
3KGT GEN A 3071	Oc1cc(O)cc(c12)occ(c2=O)-c3ccc(O)cc3	35	0	13
3KMR EQN A 1	CC1(C)CCC(C)(C)c(c12)cc(cc2)C(=O)Nc3ccc(cc3)C(=O)O	114	0	8
3KMX G00 A 501	CCCCOc1ccc(cc1Cl)CSC(=N)N	65	0	14
3KMY D8Y A 501	Nc1ncccc1CCc2cccc(Cl)c2	84	0	135
3KN0 3TO A 501	Nc1ncccc1CCc2cc(ccc2)CN(C)Cc3occc3	84	0	135
3KPU ES1 A 290	Oc1ccnc(c12)cccc2	41	0	26
3KPW 1SQ A 290	c1cnc(N)c(c12)cccc2	38	0	105
3KQM ES3 A 290	Brc1c[nH]cn1	96	0	12
3KQO ES4 A 290	n1c[nH]c(c12)ncnc2Cl	75	0	17
3KQP ES5 A 290	c1ccnc(c12)ccc(N)c2	41	0	26
3KQR OPE A 700	NCCOP(=O)(O)O	12	0	26
3KQS AX7 A 290	[nH]1c(N)nc(c12)cccc2	43	1	13
3KQT ES7 A 290	Cn1c(N)nc(c12)cccc2	43	0	13
3KQW ES9 A 290	c1cc(Cl)cc(c12)nc[nH]2	43	0	13
3KQY ES0 A 290	Nc(n1)[nH]c(c12)c(O)ccc2	43	0	13
3KR1 VGD A 290	c1cc(Cl)cc(c12)[nH]c(n2)N	43	0	13
3KR2 ET2 A 1001	Nc([nH]1)nc(c12)ccc(F)c2	43	0	13
3KR8 XAV A 1163	C1CSCc(c12)c(O)nc(n2)-c3ccc(C(F)(F)F)cc3	93	0	154
3KRQ 3TR A 607	n1c[nH]nc1N	86	0	116
3KRY 3KR A 1800	COCCN(CC1)CCC1(C(=O)N=O)S(=O)(=O)c2ccc(cc2)Oc3ccc(cc3)OC(F)(F)F	84	0	135
3KV2 NNH A 901	O=C(O)[C@@H](N)CCNC(=N)NO	27	0	25
3KXO KXO A 202	c1ccc(F)cc1-c(nc2)ccc2C(=O)NC3CCN(CC3)CC(F)(F)F	101	0	53
3KXZ 925 A 1	CC1(C)N(O)C(C)(C)CC(C1)NC(=O)c2cccc(c2)-c(n3)cc(n34)nccc4Nc5cccc(O)c5	101	0	53
3KYQ DPV A 201	C[N+](C)(C)CCOP([O-])(=O)OCCCCCCCCCCCC	97	0	27
3L5B BDO A 1	CC(C)C[C@@]1(C)NC(=N)N(C1=O)Cc2cccc(Cl)c2	71	0	71
3L8S BFF A 361	Brc1cc(F)c(c(F)c1)COc2nsc(c2C(=O)N)NC(=O)NCCCCN3CCCC3	89	0	22
3L8X N4D A 361	CNC(=O)c(cc1)cc(c1C)Nc(ncn2)c(c23)cnn3-c4ccccc4	101	0	53
3L59 BDJ A 1	CC1(C)NC(=N)N(C1=O)Cc2cccc(Cl)c2	71	1	71
3LB1 IOL A 191	c1cc(I)ccc1O	33	0	25
3LB2 BML A 191	Oc1ccc(Br)cc1	33	0	25
3LB3 4CH A 191	Clc1ccc(O)cc1	33	0	25
3LB4 FPN A 191	Oc1ccc(F)cc1	33	0	25
3LBZ Z89 A 201	OC(=O)C[C@H](C(=O)O)N1C(=O)/C(SC1=S)=C(C(=O)N2)\c(c23)cc(Br)cc3	86	0	116
3LDP 3P1 A 408	Nc1ncnc(c12)n([C@@H]3O[C@H](CO)[C@@H](O)[C@H]3O)c(n2)NCc(cc4)nc(c45)cccc5	6	0	15
3LE8 2B5 A 301	COc(c1)ccc(c12)n(CC(=O)O)c(c2)CNC(=O)c(c3)oc(c34)cccc4	53	0	17
3LFE Z84 A 361	Cc1ccc(cc1)-n2nc(C(C)(C)C)cc2NC(=O)Nc(n3)scc3CCOCc4ccncc4	42	0	13
3LFF Z83 A 362	s1ccnc1NC(=O)Nc(cc2C(C)(C)C)n(n2)-c(cc3)ccc3CC(=O)O	42	0	13
3LHS SF8 A 501	O=C(O)C[C@@](O)(C(=O)O)CC(=O)N[C@@H](C(=O)O)CCCNC(=O)C[C@@](O)(C(=O)O)CC(=O)O	24	0	50
3LK0 Z80 B 92	c1cccc(c12)Sc3c(cc(Cl)cc3)N2CCCN(C)C	84	0	135
3LK1 JKE A 93	O=C(O)c1c(S)cccc1	113	0	23
3LK8 Z79 A 0	ONC(=O)CNS(=O)(=O)c1ccc(OC)cc1	122	0	12
3LKA M4S A 1	NS(=O)(=O)c(cc1)ccc1OC	123	0	30
3LLE SGE A 94	O1COc(c2)c1cc(cc3)c2c(N(C4)C)c3c(c45)ccc6c5OCO6	50	0	19
3LM1 LEC A 134	CC(=O)N[C@@H]1[C@@H](O)[C@@H](O)[C@@H](CO)O[C@@H]1Oc2ccc([N+]([O-])=O)cc2	16	0	15
3LN1 CEL A 682	NS(=O)(=O)c1ccc(cc1)-n2c(cc(n2)C(F)(F)F)-c3ccc(C)cc3	86	0	116
3LP7 HAR A 906	O=C(O)[C@@H](N)CCCNC(=N)NO	27	0	25
3LXO T3P A 601	O=c1[nH]c(=O)c(C)cn1[C@@H]2OC(CO)[C@H](C2)OP(=O)(O)O	9	0	19
3M3X JS7 A 264	[O-][N+](=O)c1c(OC)ncnc1NCCc2ccc(cc2)S(=O)(=O)N	123	0	30
3M3Z 3F5 A 401	Nc1ncnc(c12)n(c(n2)NC)[C@@H]3O[C@@H]([C@@H](O)[C@H]3O)COCC(=O)N	5	0	36
3M5E JDR A 264	CSc1nc(Cl)c(C=O)c(n1)NCc2ccc(cc2)S(=O)(=O)N	123	0	30
3M6P BB2 A 194	CCCCC[C@H](CC(=O)NO)C(=O)N[C@@H](C(C)C)C(=O)N1[C@H](CO)CCC1	63	0	54
3M40 J45 A 263	[O-][N+](=O)c1c(Cl)ncnc1Nc2ccc(cc2)S(=O)(=O)N	123	0	30
3M67 E36 A 262	O1CCOc(c12)cc3c(c2)[nH]c(n3)SCC(=O)c4cc(S(=O)(=O)N)c(Cl)cc4	119	0	18
3M94 M7M A 1	OP(=O)(O)O[P@](=O)(O)OC[C@H]([C@@H](O)[C@H]1O)O[C@H]1N(CN2C)c(c23)[nH]c(nc3=O)N(C)C	8	0	4
3M96 E38 A 265	c1c(Br)ccc(c12)[nH]c(n2)SCC(=O)c3cc(S(=O)(=O)N)c(Cl)cc3	119	0	18
3M98 E02 A 263	c1cccc(c12)n(cn2)CC(=O)c3cc(S(=O)(=O)N)c(Cl)cc3	119	0	18
3MAG 3MA A 600	[nH]1cnc(c12)c(N)nc[n+]2C	75	0	17
3MCT 3MC A 600	C[n+]1c(=O)[nH]ccc1N	93	0	154
3MDT VOR A 506	c1cc(F)cc(F)c1[C@@](O)(Cn2ncnc2)[C@@H](C)c3ncncc3F	86	0	116
3MF5 HJZ A 571	c1ccccc1-c2sc(C(=O)O)c(c2)-c3c(cccc3)[C@H]4CC[C@H](C)CC4	112	0	70
3MHI J90 A 263	[O-][N+](=O)c1c(=O)[nH]cnc1NCc2ccc(cc2)S(=O)(=O)N	123	0	30
3MHL J71 A 265	[O-][N+](=O)c1c(OC)ncnc1NCc2ccc(cc2)S(=O)(=O)N	123	0	30
3MHM J75 A 264	c1ccccc1CNc(c2[N+]([O-])=O)ncnc2NCc3ccc(cc3)S(=O)(=O)N	123	0	30
3MHO J43 A 265	CSc1nc(Cl)c(C=O)c(n1)Nc2ccc(cc2)S(=O)(=O)N	123	0	30
3MJ1 614 A 1	C1COCCC1n(c2=O)nc(Nc3[nH]nc(c3)C)c(c24)ccc(c4)CN5CCN(C)CC5	93	0	154
3MJ2 MJG A 1	C1CN(C(=O)C)CCN1C(=O)c(c2OC)cc(c(c2)C)Sc3cnc(s3)NC(=O)c4ccc(cc4)CN[C@@H](C)C(C)(C)C	101	0	53
3MO2 E67 A 1	NCCCCCOc(c1)c(OC)cc(c12)c(nc(n2)NCCCN(C)C)NC3CCN(CC3)Cc4ccccc4	51	0	22
3MO5 E72 A 1236	NCCCCCN(CC1)CCC1Nc(nc(n2)NCCCN(C)C)c(c23)cc(OC)c(c3)OCCCCCN	51	0	22
3MS9 MS9 A 516	Clc1cc(N)c(cc1)C(=O)OC	94	0	24
3MSS MS7 A 516	CNC(=O)[C@@H](N)Cc1ccc(cc1)OCc2ccccc2	84	0	135
3MWL 8OX B 209	OC[C@H]1O[C@H]([C@H](O)[C@@H]1O)n(c(=O)[nH]2)c(c23)ncnc3N	5	0	36
3MXF JQ1 A 1	[nH]1nc(C)[n+](c12)c3c(c(C)c(s3)C)C(c(cc4)ccc4Cl)=N[C@H]2CC(=O)OC(C)(C)C	71	0	71
3MYG EML A 1	c1[nH]ncc1-c2cnc(n23)c(nc(c3)C)Nc4snc(c4)CN(CC)C(C)(C)CO	93	0	154
3MYQ E27 A 266	c1cccc(nc2)c1c(c23)[nH]c(n3)SCC(=O)c4cc(S(=O)(=O)N)c(Cl)cc4	119	0	18
3N6K BFH F 1	OC(=O)Cn(c(c1)C(=O)O)c(c12)c3c(cc2)cccc3	112	0	70
3N7H DE3 A 129	CCN(CC)C(=O)c1cc(C)ccc1	101	0	53
3N7S 3N6 A 1	c1cnccc1N(CC2)CCN2C(=O)[C@H](CCCCN)NC(=O)[C@@H](Cc3cc(Br)c(O)c(Br)c3)NC(=O)N4CCC(CC4)N(C5)C(=O)Nc(c56)cccc6	63	0	54
3N8K D1X A 147	O=C(N1)C=C(CC1=O)C(=O)O	83	0	25
3N9S TD4 A 308	OP(=O)(O)OCC(=O)N(O)CCCCOP(=O)(O)O	12	0	26
3N75 G4P A 716	O=P(O)(O)O[P@@](=O)(O)OC[C@H]1O[C@@H](n(cn2)c(c23)nc(N)[nH]c3=O)[C@H](O)[C@@H]1O[P@@](=O)(O)OP(=O)(O)O	7	0	34
3NEO G24 A 1	c1ccccc1Cc2cc(ccc2O)Cc3c(C)cc(cc3C)OCC(=O)O	70	1	53
3NHT U46 A 1	OC(=O)CCC/C=C\C[C@@H]([C@H]12)[C@H]([C@@H](C1)OC2)/C=C/[C@@H](O)CCCCC	97	0	27
3NJQ NJQ A 197	c1ccccc1Cc2cc(C(=O)O)ccc2NC(=O)c3cccc(n3)CC4CCCCC4	112	0	70
3NK8 JKZ A 1	FC(F)(F)c1cc(=O)[nH]c(c12)CCC2	93	0	154
3NKK JLZ A 1	Fc1c(C)ccc(c1)C(=N)N	55	0	13
3NM6 TRS B 232	OCC([NH3+])(CO)CO	17	0	55
3NPC B96 A 365	c1cc(C)ccc1-n2nc(C(C)(C)C)cc2NC(=O)Nc3ccc(c(c34)cccc4)OCCN5CCOCC5	42	0	13
3NQ3 DKA A 3053	OC(=O)CCCCCCCCC	29	0	11
3NQ9 OCA A 1111	O=C(O)CCCCCCC	29	0	11
3NW3 MU2 D 5369	O=C(C)N[C@@H]([C@H]1O)[C@H]([C@H](O)[C@H](O1)CO)O[C@H](C)C(=O)N[C@@H](C)C(=O)N[C@@H](C(=O)O)CCC(=O)N	17	0	55
3NX7 NHK A 0	ONC(=O)CN(CCO)S(=O)(=O)c1ccc(cc1)OC	122	0	12
3O4K LTC C 172	N[C@@H]1[C@H](O)[C@@H](NC(=O)C)[C@@H](O[C@@H]1C)O[C@@H]([C@@H]2O)[C@@H](O)[C@H](O[C@@H]2CO)OC[C@@H](COC(=O)CCCCCC)OC(=O)CCCCC\C=C\CCCCCCC	97	0	27
3O4V 4CT A 233	n1cnc(N)c(c12)[nH]cc2CN3C[C@@H]([C@H](C3)O)CSc(cc4)ccc4Cl	75	0	17
3O9P MHI A 516	C[C@H](N)C(=O)N[C@@H](C(=O)O)CCC(=O)N[C@H](C(=O)O)CCC[C@@H](N)C(=O)O	25	0	19
3O56 ZG1 A 506	C1COCCC1Nc2c(cnc(c23)n(nc3)CC)-c4onc(n4)CC(=O)N5CCCC5	93	0	154
3O73 O73 A 239	c1cc([N+](=O)[O-])ccc1OCc(c(C)n2C)c(c23)C(=O)C(=CC3=O)NCCCCN	89	0	22
3O75 F1X A 1	OP(=O)(O)OC[C@]1(O)[C@@H](O)[C@H](O)[C@H](O1)CO	11	0	19
3O84 HTJ A 995	c1cnccc1Cn2ncc(c23)c(C(=O)O)cc(n3)-c4ccccc4	112	0	70
3OCS 746 A 999	c1cc(C(C)(C)C)ccc1C(=O)Nc(ccc2)c(C)c2-c3nc(c(=O)n(c3)C)Nc4ccc(cc4)C(=O)N5CCOCC5	101	0	53
3OJ8 OJ8 A 1	c1cccnc1-c(o2)cnc2[C@@H](O)[C@@H](CC3)Cc(c34)ccc(c4)Oc5ccccc5	86	0	116
3OOB KDH A 402	Oc1c(O)c(O)cc(c1)[C@@H](O2)[C@@H](Cc(c23)c(O)cc(c3)O)OC(=O)c4cc(O)c(O)c(c4)O	94	0	24
3OVN MPV A 213	Cn1nc(cc1N)-c2sccc2	93	0	154
3OYW TDG A 600	OC[C@@H](O1)[C@H](O)[C@H](O)[C@@H](O)[C@@H]1S[C@H]2[C@H](O)[C@@H](O)[C@@H](O)[C@H](O2)CO	17	1	55
3OZJ BGV A 1	CC(=O)O[C@H]1[C@H](C(=C)C(=O)O2)[C@@H]2C[C@@H](C)[C@@H]([C@]13C)C=CC3=O	92	0	32
3OZU X89 A 411	c1cc(Cl)cc(Cl)c1CO[C@@H](Cn2cncc2)c3c(Cl)cc(Cl)cc3	96	0	12
3OZV ECN A 411	c1cc(Cl)ccc1CO[C@@H](Cn2ccnc2)c3ccc(Cl)cc3Cl	96	0	12
3P2H NOO A 300	O=C1C=C(CCC1)NC(=O)CCCCCCC	97	0	27
3P2V DOY A 600	c1cccc(c12)N(CC(=O)O)C(=O)C[C@H](S2)c3ccccc3	70	0	53
3P3C 3P3 A 501	ONC(=O)[C@H]([C@@H](C)O)NC(=O)c1ccc(cc1)C#CC#Cc2ccccc2	101	0	53
3P3R 3M1 A 128	O=[N+]([O-])c(c1O)cc(cc1O)C(=O)c2ccccc2F	103	0	14
3P3S 3M2 A 128	NC1=NC(=O)\C(N1C)=C\c(cc2Br)cc(Br)c2O	93	0	154
3P3T 3M3 A 128	Cc1[nH]nc(C)c1CCCOc2ccccc2F	112	0	70
3P7I P7I A 313	NCCP(=O)(O)O	95	0	14
3P8E LN7 A 286	CCCC[C@@H](N)NCCC[C@H](N)C(=O)O	27	0	25
3P8P LN6 A 286	O=C(O)[C@@H](N)CCCNC(=N)CCCC	27	0	25
3PCJ INO M 550	[O-][n+]1c(O)cc(cc1)C(=O)O	112	0	70
3PCK NNO M 550	[O-][n+]1cc(C(=O)O)ccc1O	112	0	70
3PCN DHY M 550	O=C(O)Cc1cc(O)c(O)cc1	69	0	9
3PCU LX8 A 1	C=CC(C)(C)c(c(=O)o1)cc(c2)c1cc(c23)O[C@@H](C3)C(C)(C)OC(=O)C	84	0	135
3PD2 A3S A 500	OC[C@H](N)C(=O)N[C@H]1[C@@H](O)[C@@H](O[C@@H]1CO)n2cnc(c23)c(N)ncn3	5	0	36
3PD3 A3T A 148	O[C@H](C)[C@H](N)C(=O)N[C@H]([C@H](O1)CO)[C@@H](O)[C@@H]1n2cnc(c23)c(N)ncn3	5	0	36
3PD4 A3G A 500	NCC(=O)N[C@H]([C@H](O1)CO)[C@@H](O)[C@@H]1n2cnc(c23)c(N)ncn3	5	0	36
3PG3 DG7 A 362	Cc1ccc(cc1)-n2nc(C(C)(C)C)cc2NC(=O)Nc(n3)scc3CCOCc4cccnc4	42	0	13
3PMA SCR B 248	O=S(=O)(O)OC[C@@H](O1)[C@@H](OS(=O)(=O)O)[C@H](OS(=O)(=O)O)[C@@H](OS(=O)(=O)O)[C@H]1O[C@@]2(COS(=O)(=O)O)[C@@H](OS(=O)(=O)O)[C@H](OS(=O)(=O)O)[C@H](O2)COS(=O)(=O)O	19	0	42
3PO1 MKY C 1	CCOC(=O)Cn1/c(=N/C(N)=N)sc(c12)cc(O)cc2	84	0	135
3PTY AFO A 1	OC[C@@H](O1)[C@@H](O)[C@H](O)[C@H]1OCCCCCCCC	21	0	7
3PXZ JWS A 301	Nc1nc(N)nc(n1)-c2c(O)ccc(c2)OC	34	0	40
3PY1 SU9 A 300	c1nc[nH]c1/C=C(\C(=O)N2)c(c23)cc(cc3)OC	86	0	116
3PYY 3YY A 538	c1ccccc1-n(cc2[C@H](C3=O)NC(=O)N3)nc2-c4ccc(F)cc4	38	0	105
3Q6W Q6W A 1	C1CNCCC1n(nc2)cc2-c(c3)cnc(c34)ccc5c(c4=O)cc(cc5)CCC(=O)NCc6ncccc6	38	0	105
3Q8H AO9 A 164	c1cc(N)nc(=O)n1[C@H]2[C@H](O)[C@H](O)[C@H](O2)CNC(=O)c3cnc(n34)scc4	9	0	19
3QBC B55 A 159	O=c1[nH]c(N)nc(c12)[nH]c(n2)S	74	0	18
3QDD 94M A 999	Nc(n1)nc(Cl)c(c12)ncn2Cc(ncc3C)c(C)c3OC	93	0	154
3QIN P1Y A 700	COc1ccc(cc1Br)Cc2nc(C(=O)O)c(O)c(n2)O	112	0	70
3QIO QID A 700	[nH]1c(=O)n(O)c(=O)c(c12)cc(cc2)S(=O)(=O)c3ccccc3	86	0	116
3QIP P4Y A 900	n1c(O)c(O)c(C(=O)O)nc1Cc(c(c23)cccc2)c([nH]3)-c4ccccc4	112	0	70
3QKD HI0 A 218	c1cc(Cl)ccc1-c2ccccc2CN3CCN(CC3)c(cc4)cc(c45)ncnc5NS(=O)(=O)c6cc([N+](=O)[O-])c(cc6)N[C@H](CCN(C)C)CSc7ccccc7	47	0	26
3QOA 3QO A 501	c1ccccc1Cc2ccncc2	36	0	20
3QPS CHD A 211	C1C[C@@H](O)C[C@H]([C@]12C)C[C@@H](O)[C@@H]3[C@@H]2C[C@H](O)[C@@]4(C)[C@H]3CC[C@@H]4[C@H](C)CCC(=O)O	108	1	10
3QQA TCH A 211	C1C[C@H](O)C[C@@H]([C@]12C)C[C@@H](O)[C@@H]3[C@@H]2C[C@H](O)[C@@]4(C)[C@H]3CC[C@@H]4[C@@H](C)CCC(=O)NCCS(=O)(=O)O	108	0	10
3QRI 919 A 500	n1cccc(c12)cc(cc2)-n(n3)c(cc3C(C)(C)C)NC(=O)Nc(c(F)c4)ccc4Oc(c5)ccnc5C(=O)NC	86	0	116
3QSE SAR A 401	CNCC(=O)O	24	0	50
3QT7 FM0 A 328	O=C(O)C[C@@](O)(CF)CCO[P@](=O)(O)OP(=O)(O)O	80	0	11
3QUG GIX A 700	[Ga+3]123n4c5=CC6=[N+]3C(C(C)=C6CCC(=O)O)=Cc7n2c(c(C)c7C=C)C=C8[N+]1=C(C(C)=C8C=C)C=c4c(C)c5CCC(=O)O	24	0	50
3QUY QUY A 291	CCCCCCCCCCCCCCCCCCCCCCCCCC(=O)N[C@@H](CO[C@H]1O[C@@H]([C@H](O)[C@H](O)[C@H]1O)C(=O)NCc2ccccc2)[C@H](O)[C@H](O)CCCCCCCCCCCCCC	97	0	27
3QUZ QUV A 286	c1cccc(c12)cccc2NC(=O)NC[C@@H](O3)[C@H](O)[C@H](O)[C@@H](O)[C@H]3OC[C@@H]([C@H](O)[C@H](O)CCCCCCCCCCCCCC)NC(=O)CCCCCCCCCCCCCCCCCCCCCCCCC	97	0	27
3R0Y RSZ A 301	n1ccccc1C(=O)N[C@@H](C(C)C)C(=O)N[C@@H](Cc2ccccc2)[C@@H](O)CC(=O)N[C@@H](C(=O)NCC#C)Cc3ccccc3	63	0	54
3R1V AZB A 128	CC(C)c(cc1)ccc1/N=N/c(cc2)ccc2O	34	0	40
3R5N MLO A 1	Oc1ccc(CC=C)cc1-c2cc(CC=C)ccc2O	34	0	40
3R5R F42 A 1	O=c1[nH]c(=O)nc(c12)n(c3c(c2)ccc(O)c3)C[C@H](O)[C@H](O)[C@H](O)CO[P@](=O)(O)O[C@@H](C)C(=O)N[C@H](C(=O)O)CCC(=O)N[C@H](C(=O)O)CCC(=O)O	25	0	19
3R5T VBN A 1	Oc1cccc(c1O)C(=O)NCCCN(C(=O)[C@H]2N=C(O[C@@H]2C)c(c3O)cccc3O)CCCNC(=O)[C@H]4N=C(O[C@@H]4C)c(c5O)cccc5O	105	0	7
3R7O M61 A 1	C1CNCCC1n(nc2)cc2-c(cn3)cc(c34)c(=O)c5c(cc4)ccc(c5)NS(=O)(=O)N(C)C[C@@H]6COCCO6	38	0	105
3R8I XCX A 1	CCCCCCCN(c(n1)oc(c12)cccc2)CCc3ccc(cc3)OC(C)(C)C(=O)O	54	0	7
3RDQ DTB A 300	O=C1N[C@@H]([C@@H](N1)C)CCCCCC(=O)O	30	0	8
3RE4 TO1 A 259	O[C@@H]1[C@H](O)[C@@H](CO)O[C@H]1n2cc(C#N)c(c23)c(N)ncn3	6	0	15
3RI1 3RH A 2	n1c(N)ncc(c12)C[C@@H](c3ccccc3)c4c2cccc4	38	0	105
3RLP 3RP A 901	Cc1nc(N)nc(c1)-c2c(Cl)cc(Cl)c(c2)OC	45	0	31
3RM4 3RM A 1	Brc1ccc(cc1)OCCN2CCN(CC2)c3nnc([nH]3)N	70	0	53
3RM9 613 A 1	Clc1ccc(cc1)N2CCN(CC2)C(=N)N	63	0	54
3RSR N5P A 841	O=[N+]([O-])c(c1)ccc(c12)n(cc2)[C@@H]3O[C@@H]([C@@H](O)C3)CO[P@@](=O)(O)O[P@@](=O)(O)OP(=O)(O)O	6	0	15
3RSX RSV A 397	n1c(N)ccc(c12)cc(cc2)-c3ccsc3	84	0	135
3RT4 LP5 C 501	CCCCCCCCCCC[C@@H](O)CC(=O)N[C@@H]([C@H]1OP(=O)(O)O)[C@H]([C@H](O)[C@H](O1)CO)OC(=O)C[C@H](O)CCCCCCCCCCC	97	0	27
3RU1 3RU A 398	c1cccc(c12)nc(N)c(c2)CCC(=O)NCC3CCCCC3	38	0	105
3RUG DB6 A 303	CCCCCCCCCCCCCC[C@@H](O)[C@@H](O)[C@H](CO[C@@H]1[C@H](O)[C@@H](O)[C@H](O)[C@H](O1)CO)NC(=O)CCCCCCCCC/C=C\C/C=C\CCCCC	97	1	27
3RUX BS5 A 1001	N1C(=O)N[C@H]([C@H]12)CS[C@H]2CCCCC(=O)NS(=O)(=O)NC[C@@H](O3)[C@@H](O)[C@@H](O)[C@@H]3n4cnc(c45)c(N)ncn5	31	1	10
3RW9 DSH A 303	NCCCSC[C@@H](O1)[C@@H](O)[C@@H](O)[C@@H]1n2cnc(c23)c(N)ncn3	5	0	36
3RYJ RYJ B 1	c1cc(S(=O)(=O)N)ccc1C(=O)NCC(F)(F)F	118	0	17
3RYV RYV B 1	c1cc(S(=O)(=O)N)ccc1C(=O)NCC	118	0	17
3RYX RYX B 1	c1cc(S(=O)(=O)N)ccc1C(=O)NCC(F)(F)C(F)(F)F	118	0	17
3RYY RYY A 262	CCCNC(=O)c1ccc(S(=O)(=O)N)cc1	118	1	17
3RYZ RYZ A 262	c1cc(S(=O)(=O)N)ccc1C(=O)NCC(F)(F)C(F)(F)C(F)(F)F	118	0	17
3RZ0 RZ0 B 1	c1cc(S(=O)(=O)N)ccc1C(=O)NCCCC	118	0	17
3RZ1 RZ1 B 1	c1cc(S(=O)(=O)N)ccc1C(=O)NCC(F)(F)C(F)(F)C(F)(F)C(F)(F)F	118	0	17
3RZ5 RZ5 A 262	c1cc(S(=O)(=O)N)ccc1C(=O)NCCCCC	118	0	17
3RZ7 RZ7 A 262	c1cc(S(=O)(=O)N)ccc1C(=O)NCC(F)(F)C(F)(F)C(F)(F)C(F)(F)C(F)(F)F	118	0	17
3RZ8 RZ8 A 262	c1cc(S(=O)(=O)N)ccc1C(=O)NCCCCCC	118	0	17
3S0B FNA A 120	c1ccccc1Nc2cccc(c23)cccc3	39	0	9
3S0D CTV A 120	CC(C)=CCC/C(C)=C\C#N	81	0	8
3S0E EOL A 120	C=CCc1cc(OC)c(O)cc1	34	0	40
3S7B NH5 A 439	Clc1ccc(cc1Cl)CCNCCC(=O)N(C2CCCCC2)CCNCCc(ccc3O)c(c34)OCC(=O)N4	63	0	54
3S8X E59 A 266	c1c(C)nc([nH]c1=O)SCC(=O)c2ccc(cc2)S(=O)(=O)N	119	0	18
3S9T E49 A 266	n1c(C)cc(C)nc1SCC(=O)c2cc(S(=O)(=O)N)c(Cl)cc2	119	1	18
3S71 EVD B 1	NS(=O)(=O)c(o1)cc(c12)cccc2	40	0	9
3S72 EVE B 1	NS(=O)(=O)c(n1)[nH]c(c12)cccc2	125	0	22
3S73 EVF B 1	NS(=O)(=O)c(s1)nc(c12)cccc2	125	0	22
3S74 03T B 1	NS(=O)(=O)c(s1)cc(c12)cccc2	40	0	9
3S75 EVG B 1	c1ccoc1S(=O)(=O)N	125	1	22
3S76 EVH A 262	O=S(=O)(N)c1[nH]ccn1	125	0	22
3S77 EVI B 1	O=S(=O)(N)c1sccn1	125	0	22
3S78 EVJ B 1	O=S(=O)(N)c1sccc1	125	0	22
3SAP E2I A 266	CCCCc1cnc(nc1)SCC(=O)c2ccc(cc2)S(=O)(=O)N	119	0	18
3SAX E50 A 263	n1cc(CC)cnc1SCC(=O)c2cc(S(=O)(=O)N)c(Cl)cc2	119	0	18
3SBH E65 A 266	n1c(C)cc(C)nc1SCC(=O)c2ccc(cc2)S(=O)(=O)N	119	0	18
3SBI E90 A 266	n1cccnc1SCC(=O)c2ccc(cc2)S(=O)(=O)N	119	0	18
3SFG 2TU A 601	c1cc(=O)[nH]c(=S)n1[C@H]2[C@H](O)[C@H](O)[C@H](O2)CO	10	0	19
3SHZ 5CO A 1	CCc1nc([nH]c(=O)c1Cl)-c(c2)c(OCCC)ccc2S(=O)(=O)N(CC3)CCN3C	120	0	6
3SIE 5BO A 1	CCc1nc([nH]c(=O)c1Br)-c(c2)c(OCCC)ccc2S(=O)(=O)N(CC3)CCN3C	120	0	6
3SJT 5AB A 551	O[B-](O)(O)CCCC[C@@](N)(C)C(=O)O	24	0	50
3SK2 GRI A 130	COc1ccc(C=O)c(n2)c1nc(c23)c(C(=O)O)ccc3	112	0	70
3SKK 4U7 A 551	O[B-](O)(O)CCCC[C@@](N)(C(F)F)C(=O)O	24	0	50
3SL1 FB6 A 414	OB(O)CCCC[C@@](N)(C)C(=O)O	24	0	50
3SMQ TDU A 1	n1nsc(c12)cc(cc2)NC(=O)NCCC3=CCCCC3	86	0	116
3SMR NP7 A 1000	CN1CCN(CC1)c(ccc2[N+](=O)[O-])c(c2)NC(=O)c3ccccc3Cl	47	0	26
3SW4 18K A 299	Cc1nc(N)sc1-c2ccnc(n2)Nc3ccc(N(C)C)cc3	46	0	5
3SW7 19K A 299	Cc1sc(c(n1)C)-c2nc(ncc2)Nc3ccc(N(C)C)c([N+](=O)[O-])c3	46	1	5
3SYU 2GP A 105	O=P(O)(O)O[C@H]([C@@H]1O)[C@@H](O[C@@H]1CO)n(cn2)c(c23)nc(N)[nH]c3=O	7	0	34
3T0W DIW A 204	c1cccc(c12)N(C)/C(C2(C)C)=C/C=C/c3cc[n+](c(c34)cccc4)CCCS(=O)(=O)O	38	0	105
3T1M DQT A 1	c1cc(C)ccc1C(=O)O[C@H]([C@@H]2OC)[C@H]([C@@H](O)[C@H](O2)CO)NC(=O)c3ccc(C)cc3	17	0	55
3T2T MQT A 135	OC[C@@H](O1)[C@H](O)[C@@H]([C@@H]([C@@H]1OC)OC(=O)C)OC(=O)c2ccc(C)cc2	17	0	55
3T3Q 9PL A 501	Cn1cncc1C[C@H]2COC(=O)[C@H]2CC	96	0	12
3TAY MN0 A 1000	CO[C@]1(C(=O)O)C[C@H](O)[C@@H](NC(=O)CO)[C@@H](O1)[C@H](O)[C@H](O)CO	17	0	55
3TC5 3T5 A 164	C1=CC(=O)C=C(CC2)[C@@]1(C)[C@@](F)([C@@H](O)C3)[C@@H]2[C@@H]([C@]34C)C[C@@H](C)[C@]4(O)C(=O)COP(=O)(O)O	110	0	25
3TCT 3MI A 128	OC(=O)c(cc1)cc(c12)oc(n2)-c(c3)cc(Cl)cc3Cl	112	0	70
3TD4 API A 401	O=C(O)[C@@H](N)CCC[C@@H](N)C(=O)O	27	1	25
3TKM GW0 A 1	OC(=O)COc1ccc(cc1C)SCc2sc(nc2C)-c(cc3F)ccc3C(F)(F)F	70	0	53
3TMK T5A A 217	O=c1[nH]c(=O)c(C)cn1[C@@H](C[C@@H]2O)O[C@@H]2CO[P@@](=O)(O)O[P@](=O)(O)O[P@@](=O)(O)O[P@@](=O)(O)O[P@](=O)(O)OC[C@H]3O[C@H]([C@H](O)[C@@H]3O)n4cnc(c45)c(N)ncn5	4	0	32
3TSK QEG A 306	O=C(O)CC[C@@H](C(=O)N)NC(=O)[C@H](CCC(=O)N)NC(=O)CCc(cc1)ccc1-c2scc(c2)-c3ccccc3	25	0	19
3TVL 3PO A 231	O=P(O)(O)OP(=O)(O)OP(=O)(O)O	80	0	11
3TZ0 03H A 389	OC(=O)[C@@H](Cl)CC(C)C	24	0	50
3TZM 085 A 1	O1COc(c12)ccc(c2)-c3[nH]c(-c4ccc(cc4)C(=O)N)nc3-c5ccccn5	101	0	53
3U5J 08H A 1	c1c(Cl)ccc(c12)n3c(nnc3C)CN=C2c4ccccc4	71	0	71
3U5L 08K A 1	Clc(c1)ccc(c12)n3c(nnc3C)N(C)N=C2c4ccccc4	71	0	71
3U6W KIV A 427	OC(=O)C(=O)C(C)C	83	0	25
3U9N 09H A 301	C1CNCCN1c2ccccc2NC(=O)c3nc(sc3)-c(cc4)cc(c45)CCO5	84	0	135
3U15 03M A 1	c1cc(Cl)c(C)c(c12)[nH]cc2/C=C(\NC3=O)C(=O)N3Cc(cc4F)ccc4F	38	0	105
3U90 SDS A 175	O=S(=O)(O)OCCCCCCCCCCCC	97	0	27
3UA1 08Y A 600	C1CC[C@@H]2N1C(=O)[C@H](CC(C)C)N([C@]23O)C(=O)[C@](O3)(C(C)C)NC(=O)[C@H](C=4)CN(C)[C@@H]5Cc6c(Br)[nH]c(c6c7C45)ccc7	63	0	54
3UBD SL0 A 400	O=C(C)O[C@H]1[C@H](C)O[C@H]([C@H](O)[C@@H]1OC(=O)C)Oc(c(=O)c(c23)c(O)cc(c3)O)c(o2)-c4ccc(O)cc4	35	0	13
3UD5 J1A A 171	Nc1ncnc(c12)n(cn2)[C@@H]([C@H](O)[C@@H]3O)O[C@@H]3CSC(CC4)CCN4CCNCc(cn5)nc(c56)c(=O)[nH]c(n6)N	5	0	36
3UDD 34M A 1	c1cc(OC)ccc1-n(c(nn2)C)c2SCc3nc(no3)-c4ccc(cc4)OC	84	0	135
3UDH 091 A 501	C1NCC[C@]12c3c(NC2=O)cccc3	63	0	54
3UDV J1C A 171	Nc1ncnc(c12)n(cn2)[C@@H]([C@H](O)[C@@H]3O)O[C@@H]3CSC(CC4)CCN4CCNC(=O)C(C(N5)(C)C)=Nc(c56)c(=O)[nH]c(n6)N	5	0	36
3UE4 DB8 A 601	Clc1cc(Cl)c(cc1OC)Nc(c(C#N)cn2)c(c23)cc(OC)c(c3)OCCCN4CCN(C)CC4	51	0	22
3UEV MYR A 5412	O=C(O)CCCCCCCCCCCCC	29	0	11
3UFU HW8 A 800	Nc1cc(C)cc(n1)C[C@@H]2CNC[C@@H]2OCCCCCc3ncccc3	99	0	19
3UFV HW9 A 800	Nc1cc(C)cc(n1)C[C@H]2[C@H](CNC2)OCCCCCc3nccc(c3)C	99	0	19
3UG2 IRE A 1	C1COCCN1CCCOc(c2)c(OC)cc(c23)[nH]cnc\3=N/c4cc(Cl)c(F)cc4	51	0	22
3UJ9 PC A 301	O=P(O)(O)OCC[N+](C)(C)C	93	0	154
3UMQ BUA A 172	CCCC(=O)O	24	0	50
3UO4 0C0 A 1	c1cc(C(=O)O)ccc1Nc2nccc(n2)Nc3ccccc3-c4ccccc4	115	0	22
3UOD 0C3 A 1	c1cc(C(=O)O)ccc1Nc2nccc(n2)Nc3ccccc3C(F)(F)F	115	0	22
3UOL 0C7 A 2	Clc1ccccc1Nc2ccnc(n2)Nc3ccc(cc3)-c4[nH]nnn4	71	0	71
3UP2 0C8 A 1	c1cc(C(=O)O)ccc1Nc2nccc(n2)Nc3ccccc3OC(F)(F)F	115	0	22
3UPK UD1 A 427	OC[C@@H](O1)[C@@H](O)[C@H](O)[C@@H](NC(=O)C)[C@H]1O[P@@](=O)(O)O[P@@](=O)(O)OC[C@@H](O2)[C@@H](O)[C@@H](O)[C@@H]2n3c(=O)[nH]c(=O)cc3	10	0	19
3UVQ FS8 A 361	c1ccccc1C(=O)Nc(c2)c(F)ccc2Nc(cc3)cc(CC4)c3C(=O)c(c45)cc(cc5)OC[C@H](O)CO	102	0	5
3V3L V3L A 1	n1cnc(N)c(c12)ncn2[C@H]3[C@@H]([C@H](O)[C@H](O3)COP(=O)(O)O)O[C@@H]4[C@H](O)[C@H](O)[C@H](O4)COP(=O)(O)O	4	0	32
3V3Q TMY A 301	CCOC(=O)Cc1c(OC)c(OC)c(OC)cc1C(=O)CCCCCCC	97	0	27
3V78 ET A 301	c1c(N)ccc(c12)c3c(cc(N)cc3)[n+](CC)c2-c4ccccc4	41	0	26
3VHA VHA A 237	Cc1ccc(c2)OCCCCOc(ccc3)cc3Sc(cc4c12)nc(n4)N	45	0	31
3VHC VHC A 1	Cc1cc(C)c(c2)C(=O)NCCCOc(ccc3)cc3Sc(cc4c12)nc(n4)N	45	0	31
3VHD VHE A 1	c12c3cc(nc(n3)N)SCCC(=O)NCCCNC(=O)c(c2)c(C)cc1C	45	0	31
3VHE 42Q A 1170	c1cn(C)c(c12)c(ncn2)Oc3ccc(c(F)c3)NC(=O)Nc4cccc(c4)C(F)(F)F	86	0	116
3VJC ZGA A 400	c1ccccc1C[C@@H](C)[C@H](OC(=O)C)C(=C)CC[C@]23O[C@H](C(=O)O)[C@@](O)(C(=O)O)[C@@](O2)(C(=O)O)[C@@H]([C@H]3O)OC(=O)/C=C/[C@@H](C)C[C@@H](C)CC	92	0	32
3VSP EK8 A 501	C1CCCCN1c2ccc(cc2)C(=O)NCc3c(OCCC)ccc(c3)C[C@H](C(=O)O)Cc4ccccc4	70	0	53
3VW1 CVI B 301	c1cc(N(C)C)ccc1C(=C2C=CC(C=C2)=[N+](C)C)c3ccc(cc3)N(C)C	86	0	116
3VWS VWS A 1003	Clc1ccc(cc1)S(=O)(=O)Nc(c2)ccc(c23)oc(C)c3C(=O)O	86	0	116
3WB4 0B3 A 507	O=C(C1)N(C)C(N)=N[C@]1(C)CCc2ccccc2	84	0	135
3WB5 0B4 A 507	O=C(C1)N(C)C(N)=N[C@]1(C)[C@@H]2C[C@H]2c3ccccc3	84	0	135
3WHA WHA A 302	C1OCc2cc(Cl)c(c(c2c13)ccc3)-c4nc(nc(n4)N)SCCCC(=O)N	45	0	31
3WQM B29 A 401	c1cccc(c12)oc3c2cccc3-c4cc(ccc4)CC(O)(P(=O)(O)O)P(=O)(O)O	38	0	105
3WTL N1Y A 301	Clc1ncc(cc1)CN2/C(=C/[N+](=O)[O-])NCC2	84	0	135
3WTN N2Y A 301	C1CNC(=N)N1Cc(cc2)cnc2Cl	84	0	135
3WZD LEV A 1201	COc(c1)c(C(=O)N)cc(c12)c(ccn2)Oc3cc(Cl)c(cc3)NC(=O)NC4CC4	51	0	22
3WZQ ZOF A 1001	OC(=O)CCCCCNC(=O)CCCC[C@H](SC1)[C@H]([C@H]12)NC(=N)N2	30	0	8
3ZCM PX3 A 1214	c1cc(OC)ccc1CNC(=O)c2ccccc2CN(CC=C)Cc(cc3)c(C(=O)O)c(c34)OCO4	116	1	18
3ZCW 4A2 A 1366	FC(F)(F)c1ccccc1Cn2/c([nH]c(c23)cc(cc3)C(=O)O)=N/c4cc(F)c(OC)cc4	112	0	70
3ZHX FM6 A 501	Clc1ccc(cc1Cl)[C@@H](P(=O)(O)O)CCN(O)C(=O)c2ccccc2	95	0	14
3ZHZ FM7 A 1390	FC(F)(F)c1cccc(c1)Nc2ccccc2C(=O)N(O)CC[C@H](P(=O)(O)O)c3ccc(Cl)c(Cl)c3	95	0	14
3ZI0 FM8 A 501	c1ncnn1Cc(cccc2)c2C(=O)N(O)CC[C@H](P(=O)(O)O)c3cc(Cl)c(Cl)cc3	95	0	14
3ZK5 Z18 A 1408	CC[C@H]1OC(=O)[C@H](C)[C@@H](OC(=O)CN(C)C)[C@@H](C)C[C@@H](C)C(=O)/C=C/[C@H]1C	92	0	32
3ZK6 H1I A 1198	c1cccc(c12)nc(s2)N/N=C(\C)c3ccc(o3)-c4cccc(c4)S(=O)(=O)NC(=O)CCCCCc5ccccc5	112	0	70
3ZKP ERB A 413	C1[C@@H](C)C(=O)[C@H](C)[C@@H](O)[C@@H](C)[C@@H](CC)OC(=O)[C@H](C)[C@@H](O[C@H](O[C@@H](C)[C@@H]2O)C[C@@]2(C)OC)[C@H](C)[C@H]([C@@]1(O)C)O[C@@H]3O[C@H](C)C[C@H](N(C)C)[C@H]3O	98	0	5
3ZLL 4WF A 400	Oc1c(N)c(=O)[nH]c(=O)n1Cc2ccccc2	76	0	28
3ZLN H0Y A 1197	OC(=O)c1nc(ccc1)-c(cc2)cc(c23)C(\CCC3)=N\Nc(s4)nc(c45)cccc5	112	0	70
3ZLR X0B A 1198	NCc(cc1)ccc1OCCCc2sc(nc2C(=O)O)-c(cc3)cc(c34)C(\CCC4)=N\Nc(s5)nc(c56)cccc6	112	0	70
3ZM9 QMQ A 1458	CN(C)c1cc[n+](cc1)Cc2ccc(cc2)CCCCc3ccc(cc3)Cn(cn4)c(c45)ncnc5N	75	0	17
3ZNN 4WL A 360	O=C(O)c(c1)[nH]c(c12)ccs2	112	0	70
3ZNO SE5 A 360	OC(=O)c1cc(c[nH]1)CCc2ccc(Cl)cc2	71	0	71
3ZNP SE2 A 360	O=c(o1)c(O)cc(c12)cccc2	40	0	9
3ZP9 9TH A 1001	c1cc(S(=O)(=O)N)ccc1-c(cc2)cc([n+]2[Ir+3]34567([ClH-])[C-]8(C)[C]4(C)=[C]5(C)[C]6(C)=[C]78C)C[NH-]3S(=O)(=O)c9ccccc9	123	0	30
3ZSO O2N A 1219	c1cc(OC)ccc1C(c2ccc(cc2)OC)NC(=O)c3ccccc3CN(CC=C)Cc(cc4)c(C(=O)O)c(c45)OCO5	116	0	18
3ZSQ O4N A 1215	c1cc(OC)ccc1[C@H](CCC)NC(=O)c2ccccc2CN(CC=C)Cc(cc3)c(C(=O)O)c(c34)OCO4	116	0	18
3ZSX N44 A 1215	c1ccccc1CNC(=O)c2ccccc2CN(CC=C)Cc(cc3)c(C(=O)[O-])c(c34)OCO4	116	0	18
3ZSY OM3 A 1214	C1CCCCC1CNC(=O)c2ccccc2C[N@@H+](C)Cc(cc3)c(C(=O)O)c(c34)OCO4	116	0	18
3ZSZ OM2 A 1215	CC[C@H](C)NC(=O)c1ccccc1C[N@@H+](C)Cc(cc2)c(C(=O)O)c(c23)OCO3	116	0	18
3ZT0 ZT0 A 1213	c1cc(OC)ccc1CNC(=O)c2ccccc2C[N@@H+](C)Cc(cc3)c(C(=O)O)c(c34)OCO4	116	0	18
3ZT1 OM1 A 1215	c1cc(OC)ccc1CNC(=O)c2ccccc2C[NH2+]Cc(cc3)c(C(=O)O)c(c34)OCO4	116	0	18
3ZT2 ZT2 A 1216	c1cccc(c12)CC(=O)C\2=C\c(cc3)c(C(=O)O)c(c34)OCO4	116	0	18
3ZT3 ZT4 A 1216	c1cccc(c12)C[C@@H](O)C\2=C\c(cc3)c(C(=O)O)c(c34)OCO4	116	0	18
3ZXE PGZ A 1	c1cc(C)ccc1C(=O)N[C@H]2[C@@H](O)[C@@H](CO)O[C@@H](SC)[C@@H]2O[P@@](=O)(O)OCc3ccccc3	17	0	55
3ZY5 GFB A 1386	O1[C@@H](C)[C@@H](O)[C@@H](O)[C@H](O)[C@H]1O[P@](=O)(O)O[P@](=O)(O)OC[C@H]2O[C@H]([C@H](O)[C@@H]2O)n3cnc(c34)c(=O)[nH]c(n4)N	7	0	34
3ZYF 147 A 1001	OC[C@@H](O1)[C@H](O)[C@H](O)[C@@H](O)[C@@H]1Oc2ccc([N+]([O-])=O)cc2	16	1	15
3ZYU 1GH A 1173	c1cccnc1[C@@H](C)n(c(=O)[nH]2)c(c23)c4c(nc3)cc(c(c4)OC)-c5c(C)onc5C	50	0	19
4A4V YFD A 999	CCCCCc1c(C(=O)O)c(O)c(c(c1)OC)CC=C(C)C	81	0	8
4A4W YFB A 999	CC(C)=CCC/C(C)=C\Cc1c(OC)cc(c(c1O)C(=O)O)CCc2ccccc2	81	0	8
4A6S GS9 A 1123	O[C@@H]1[C@@H](O)[C@@H](O)[C@@H](CO)O[C@H]1Sc(c2)ccc(c23)cccc3	17	0	55
4AB8 VXU A 1253	c1ccc(CN)c(c12)OCCCO2	65	0	14
4AB9 VXQ A 1251	NCc(cc1)cc(c12)CCO2	65	0	14
4ABA SW1 A 1256	NCc1nc(sc1)-c2sccc2	93	0	154
4ABB K9S A 1252	NCc(cs1)c(c12)cccc2	93	0	154
4ABD SW2 A 1252	NCc1cccc(c1)-n2cccc2	65	0	14
4ABE 913 A 1254	NCc1cccc(c1)-n2cccn2	38	0	105
4ABF 513 A 1252	NCc(cs1)c(c12)cc(Br)cc2	93	0	154
4ABG 91B A 1255	NCc1cccc(c1)N2CCN(C)CC2	65	0	14
4ABH 7Z3 A 1253	NCc1cccc(c1)N2CCCC2	65	0	14
4ABU FT1 A 1125	c1cc(C=O)cc(O)c1Oc2c(Cl)cc(Cl)cc2	88	0	22
4ABV FT2 A 1125	c1cc(CCl)cc(O)c1Oc2c(Cl)cc(Cl)cc2	88	0	22
4AD6 GSY A 1159	OCCn1c(S)nc(c12)nc(N)[nH]c2=O	74	0	18
4AGM P86 A 400	Ic1cc(I)c(O)c(c1)CN2CCC(CC2)N(CC)CC	87	0	6
4AGN NXG A 1294	OCC#Cc1cc(I)c(O)c(c1)CN2CCC(CC2)N(CC)CC	87	0	6
4AGO P74 A 1292	CC(C)(C)OC(=O)NCC#Cc1cc(I)c(O)c(c1)CN2CCC(CC2)N(CC)CC	87	0	6
4AGP P51 A 1292	c1ccccc1OCC#Cc2cc(I)c(O)c(c2)CN3CCC(CC3)N(CC)CC	87	1	6
4AGQ P96 A 1291	c1ccccc1NCC#Cc2cc(I)c(O)c(c2)CN3CCC(CC3)N(CC)CC	87	0	6
4AH9 0MB A 218	c1ccccc1-c2nsc(n2)N3CCNCCC3	84	0	135
4AHR I2E A 1218	O1COc(c12)cc(cc2)CCC(=O)O	64	0	23
4AHS AKH A 1216	c1ccc(C(=O)O)c(c12)occ2	40	0	9
4AHU ICO A 1217	c1cccc(c12)[nH]cc2C(=O)O	112	0	70
4AHV Z5P A 1219	NCc1ccccc1-n2cccn2	38	0	105
4AI5 ADK A 400	n1cnc(c12)c(N)ncn2C	75	0	17
4AJ1 AJ1 A 1333	CC(=O)Nc(cc1)cc(c12)sc(n2)NC	60	0	28
4AJ1 OXM D 1332	NC(=O)C(=O)O	83	0	25
4AJ2 52C A 1333	Clc1ccccc1-c2nnn[nH]2	71	0	71
4AJ4 VAB A 1333	O=C(O)CCC(=O)Nc(cc1)cc(c12)sc(n2)SCC=C	60	0	28
4AJE 2B4 A 1332	c1cc(Br)ccc1OC(C(=O)O)C(=O)O	70	0	53
4AJH 88S A 1334	Cc(n1)sc(c12)cc(cc2)NC(=O)CCNC(=O)N	61	0	5
4AJI 88R A 1332	COc1ccc(cc1OC)CC(C(=O)O)C(=O)O	64	0	23
4AJL 88W A 1333	CCNC(=O)NCCC(=O)Nc(cc1)cc(c12)sc(n2)C	61	0	5
4AJN 88V A 1332	O=C(O)C(C(=O)O)Cc(cc1)ccc1CCNC(=O)NCCC(=O)Nc(cc2)cc(c23)sc(n3)C	61	1	5
4AJO 88N A 1332	O=C(O)C(C(=O)O)Cc(cc1)ccc1CCCC(=O)NCCC(=O)Nc(cc2)cc(c23)sc(n3)C	61	0	5
4AL4 W7E A 1333	O=C(O)C(C(=O)O)Cc1ccc(cc1)OCCNC(=O)NCCC(=O)Nc(cc2)cc(c23)sc(n3)C	61	0	5
4AQH TB7 A 1380	CC(C)(C)OC(=O)N1CC(C1)Nc([nH]c2=O)nc(c23)nccc3	38	0	105
4ARA C56 A 600	[O-][N+](=O)c(c1)c(N(C)C)cc(OC)c1C(=O)NC[C@H]2CCCN2CC	89	0	22
4ARO IHS A 501	OS(=O)(=O)O[C@@H]1[C@H](OS(=O)(=O)O)[C@H](OS(=O)(=O)O)[C@@H](OS(=O)(=O)O)[C@H](OS(=O)(=O)O)[C@H]1OS(=O)(=O)O	19	0	42
4ARW HNR A 400	CCCCn1c(N)c(c(=O)[nH]c1=O)N(C)S(=O)(=O)c2ccccc2	76	0	28
4AS7 6LX A 1375	Cc1ccc(cc1)C(=O)N(CCCN)[C@H](C(C)C)c(o2)c(c(=O)c(c23)ccc(Cl)c3)Cc4ccccc4	70	0	53
4ASJ N6A A 1294	c1ccccc1Cn2c(N)c(c(=O)[nH]c2=O)N(C)S(=O)(=O)c3ccccc3	76	0	28
4AT5 MUJ A 1839	c1nc(N)nc(N)c1Cc2ccc(c(c2)OC)OCc3ccc(cc3)OC	45	0	31
4AUJ HNW A 201	OC[C@H]1O[C@@H]([C@@H](O)[C@@H](O)[C@@H]1O)Oc(cc2)ccc2C#CCO	16	0	15
4AV0 HNV A 201	OC[C@H]1O[C@@H]([C@@H](O)[C@@H](O)[C@@H]1O)OCC#Cc2ccc(OC)cc2	16	0	15
4AV4 FVQ A 201	OC[C@H]1O[C@@H]([C@@H](O)[C@@H](O)[C@@H]1O)OCC#Cc2cccnc2	16	0	15
4AV5 FYZ A 201	O[C@H]1[C@@H](O)[C@H](O)[C@@H](CO)O[C@@H]1OCC#Cc2ccc(cc2)-c3ccccc3	16	0	15
4AVH FK9 A 201	OC[C@H]1O[C@@H]([C@@H](O)[C@@H](O)[C@@H]1O)OCCCSCCC	21	0	7
4AVI XNS A 201	COC(=O)CCCCCCCCO[C@@H]1[C@@H](O)[C@@H](O)[C@H](O)[C@H](O1)CO	21	0	7
4AVJ J73 A 201	OCc1nnn(c1)CCc2ccc(cc2)O[C@@H]3[C@@H](O)[C@@H](O)[C@H](O)[C@H](O3)CO	16	0	15
4AVV GHE A 1207	C1CC[C@H](C(=O)O)N1C(=O)CCCCC(=O)N2[C@@H](C(=O)O)CCC2	25	0	19
4AWJ V6F C 1201	O[C@@H]1C[C@@H](C(=O)NC)N(C1)C(=O)C	84	0	135
4AYR IFL A 503	O[C@H]1[C@H](O)C(=O)NC[C@@H]1CO	17	0	55
4AYU N8P A 499	O=C(C)N1[C@@H](C(=O)O)CCC1	25	0	19
4AZ5 NGW A 1615	O[C@H]1[C@H](O)[C@@H](CO)O[C@@H]([C@@H]12)S[C@H](N2)C	17	0	55
4B0B 54F A 1172	c1cccnc1Oc(cc2N)ccc2	86	0	116
4B0J 3MQ A 1172	c1ccsc1-c2cc(no2)CO	93	0	154
4B1J A1R A 1966	n1cnc(N)c(c12)ncn2[C@H]3[C@H](O)[C@H](O)[C@H](O3)CO[P@](=O)(O)O[P@](=O)(O)OC[C@H]([C@H]4O)NC[C@@H]4O	4	0	32
4B1L FRU A 1678	OC[C@]1(O)[C@@H](O)[C@H](O)[C@H](O1)CO	11	0	19
4B2I LZ1 A 1351	[nH]1ncc(c12)cccc2	38	1	105
4B2L TR7 A 1351	COC(=O)[C@@H](N)Cc1c[nH]c(c12)cccc2	93	0	154
4B3D 5MI A 1351	c1cc(C)cc(c12)cc[nH]2	112	0	70
4B7P 9UN A 1226	c1cc([N+](=O)[O-])ccc1Oc(cc(O)cc2O)c2-c3onc(c3)C(=O)NC4CCN(C)CC4	88	0	22
4B7S QLE A 1408	CN(C)CCC(=O)O[C@@H]([C@@H](C)C[C@H](C1=O)C)[C@@H](C)C(=O)O[C@H](CC)[C@H](C)/C=C/1	92	0	32
4B32 03V A 1351	Oc(c1)ccc(c12)cccc2	33	0	25
4B33 1NP A 1351	Oc1cccc(c12)cccc2	33	0	25
4B34 ABV A 1351	c1cccc(c12)sc(n2)N	54	1	7
4B35 4ME A 1351	COC(=O)c(ccc1)c(c12)cc[nH]2	94	0	24
4B73 4VA A 1721	c1ccccc1Oc(c2F)c(Cl)ccc2[C@@H](CC)[NH2+][C@@H](C)CC(=O)N	71	0	71
4B74 1LH A 1721	[NH3+]CCNC(=O)C[C@H](C)[NH2+][C@H](CC)c1ccc(Cl)c(c1F)Oc2ccccc2	71	0	71
4B76 PW1 A 1721	Fc1ccc(C[NH3+])c(F)c1Oc2ccccc2	84	0	135
4BB9 F1P A 702	O=P(O)(O)OC[C@]1(O)[C@@H](O)[C@H](O)[C@@H](CO1)O	11	0	19
4BCQ TJF A 1296	CNc1nc(C)c(s1)-c2nc(ncc2C#N)Nc(c3)cccc3C(=O)N4CCOCC4	101	0	53
4BHF MZT A 401	C[N+](C)(C)[C@H](C)CCC(=O)O	24	0	50
4BHI RUJ A 401	O=C(O)CCN(C)[N+](C)(C)C	24	0	50
4BI6 PGA A 401	O=P(O)(O)OCC(=O)O	12	0	26
4BJX 73B A 1169	c1cc(Cl)ccc1N[C@@H]2C[C@H](C)N(C(=O)C)c(c23)ccc(c3)-c4ccc(cc4)C(=O)O	115	0	22
4BK1 3HB A 1400	O=C(O)c1cc(O)ccc1	113	0	23
4BKS X6C C 1203	CC(=O)N1C[C@H](O)C[C@H]1C(=O)NCc2ccc(cc2)-c3ocnc3	111	0	16
4BLJ 70B A 1251	COc(c1)cccc1C(=O)N[C@@H]([C@@H](O)[C@H](O2)CO)[C@@H](O)[C@@H]2S[C@H](O[C@@H]3CO)[C@H](O)[C@H]([C@H]3O)NC(=O)c(c4)cccc4OC	17	0	55
4BQG 50Q A 1225	Clc1ccc(cc1Cl)Oc(c2)cc(O)cc2O	88	0	22
4BQH 9VU A 1539	c1cc(C)c(Br)c(c12)[C@](O)(C(=O)N2)CC(=O)c(c3)ccc(c34)OCO4	101	0	53
4BQJ XKL A 1225	CCNC(=O)c1noc(c1)-c2c(O)cc(O)cc2Oc3ccc([N+]([O-])=O)cc3	88	0	22
4BQP VMY A 1272	Fc1cccc(F)c1Cn2ccc(n2)Nc3nnc(s3)[C@@](C)(O)c4scc(n4)C	93	0	154
4BR3 U85 A 1458	CN(C)c1cc[n+](cc1)Cc2ccc(cc2)-c3ccc(cc3)Cn4cnc(N)c(c45)ncn5	75	0	17
4BTK DTQ A 1337	COc(c1)c(OC)cc(c12)c(ncn2)Nc3cc(O)ccc3	51	0	22
4BUQ KGM A 201	OC[C@H]1O[C@@H]([C@@H](O)[C@@H](O)[C@@H]1O)OCCCCCCC	21	1	7
4BV3 OCZ A 1394	C1CC[C@H](C(=O)N)c([nH]2)c1c(c23)cc(Cl)cc3	71	0	71
4C0C WVH A 1460	c1cccc(c12)[nH]cc2C[C@H](C(=O)Nc3ccncc3)NC(=O)c4c(F)cc(cc4)N5CCN(CC5)c6c(F)cc(F)cc6	60	0	28
4C1M NIH A 606	ONC(=O)c(cn1)c(=O)[nH]c1NCc2cc(C(F)(F)F)cc(c2)C(F)(F)F	84	0	135
4C4R YO5 A 1220	O[C@@H]1[C@@H](O)[C@H](O)[C@@H](CO)O[C@H]1CP(=O)(O)O	17	0	55
4C4S GRX A 1219	O=P(O)(O)[C@H](F)[C@@H]1O[C@H](CO)[C@@H](O)[C@H](O)[C@H]1O	17	0	55
4C6U TLG A 1421	OC1=C(C(=O)C)C(=O)S[C@]1(C)\C=C(\C)C=C	91	0	5
4C71 7RD A 1423	[N-]=[N+]=NCCCCC(=C1O)C(=O)S[C@]1(C)/C=C(\C)C=C	91	0	5
4C73 TLH A 1427	FC(F)(F)C(=O)C(=C1O)C(=O)S[C@]1(C)/C=C(\C)C=C	91	0	5
4CB5 93G A 1484	Nc(n1)[nH]c(=O)c(c12)n(C)c[n+]2CC(=O)c3ccc(O)c(c3)C(=O)N	86	0	116
4CC5 L5V A 1311	Clc1cncc(n1)-c2n[nH]cn2	86	0	116
4CEB ZSV B 1215	c1cc(OC)ccc1CNC(=O)c2ccccc2C[N@@H+](CC=C)Cc(cc3)c(C(=O)O)c(c34)OC[C@@H](O4)CCC(=O)O	116	0	18
4CFL 8DQ A 1169	C1CNCCN1c(cc2=O)oc(c23)c(ccc3)-c4ccccc4	38	0	105
4CGI NZL A 1215	O1COc(c12)c(C(=O)O)c(cc2)C[C@@H](c(c34)cccc3)[C@H](C4)NC(=O)CCCCCN	116	0	18
4CIG X0P A 1217	COc1cccc(c1C(=O)O)CN(C)Cc(cc(c23)cccc3)c(c2)C(=O)NCc4ccc(cc4)OC	116	0	18
4CJ4 S3G A 1217	O1COc(c12)c(C(=O)O)c(cc2)C[C@H](CC(C)C)CNC(=O)c3ccncc3	116	0	18
4CJ5 4VW A 1216	c1cc(N)ccc1C(=O)NC[C@@H](CC(C)C)Cc(cc2)c(C(=O)O)c(c23)OCO3	116	0	18
4CJN QNZ B 1673	N#Cc1ccc(cc1)/C=C/c(n2)n(c(=O)c(c23)cccc3)-c4cccc(c4)C(=O)O	112	0	70
4CJQ VXO A 1214	c1cccc(c12)[nH]cc2CC(=O)NC[C@@H](CC(C)C)Cc(cc3)c(C(=O)O)c(c34)OCO4	116	0	18
4CJR FYM A 1215	COc1cccc(c1C(=O)O)CN(C)Cc(cc(c23)OCO3)c(c2)C(=O)NCc4ccc(cc4)OC	116	0	18
4CK3 K1T A 1213	NCCCC(=O)NC[C@@H](CC(C)C)Cc(c1C(=O)O)ccc(c12)OCO2	116	0	18
4CKL SM8 A 1522	c1cc(O)c(Cl)c(c12)oc(=O)c(c2O)NC(=O)/C=C/C=C/C=C/C=C/C(=O)O[C@H]3[C@H](OC(=O)C)[C@@H](C)O[C@H](C3)c(cc4)c(O)c([C@@H]5O)c4C(=O)[C@]([C@]567)(O6)[C@]8(O)[C@](O)(C[C@@H]7O)CC(C)=CC8=O	92	0	32
4CL6 7SB A 501	Clc1ccc(cc1)CNc(n2)n[nH]c2-c3ccco3	93	0	154
4CNK MEU A 1393	COC(=O)CN	93	0	154
4COH T9H A 1460	c1cccc(c12)[nH]cc2C[C@H](C(=O)Nc3ccncc3)NC(=O)c4c(F)cc(cc4)N5CCN(CC5)S(=O)(=O)c6sccc6	60	0	28
4CP5 EOI A 1156	OP(=O)(O)O[P@@](=O)(O)O[P@@](=O)(S)CO[C@H](C)Cn(cn1)c(c12)ncnc2N	75	0	17
4CQE CQE A 1721	Fc1ccc(F)cc1S(=O)(=O)Nc2c(F)c(ccc2)-c3nc(C4CCN(CC4)C5CC5)sc3-c6cc(ncc6)NC(=O)C	86	0	116
4CRJ YH5 A 1163	O=c1[nH]c(N)nc(c12)[nH]c(n2)SCC(=O)c(cc3)ccc3OC	73	0	13
4CRL C1I A 1360	CN(C)[C@@H](C1)[C@@H](O)[C@H](O)C([C@]123)=CC=4[C@](O3)(CC2)[C@H]5[C@](C)(CC4)[C@H](CC5)c(c6)ccc(c67)ccnc7	38	0	105
4CSS CWX A 1159	CNS(=O)(=O)c1ccc(cc1)-c2ccc(cc2)O[C@H]3O[C@H](CO)[C@@H](O)[C@H](O)[C@@H]3O	16	0	15
4CWB X6L A 1163	c1ccccc1-c2ccc(cc2)C(=O)CSc(n3)[nH]c(c34)nc(N)[nH]c4=O	73	0	13
4D3H 2BA A 110	Nc1ncnc(c12)n(cn2)[C@H](O3)[C@H](O)[C@H](O[P@](=O)(O)OC4)[C@H]3CO[P@@](=O)(O)O[C@H]([C@@H]45)[C@@H](O)[C@@H](O5)n(cn6)c(c67)ncnc7N	4	0	32
4D7B TCW A 1126	c1cc(C)ccc1C(=O)c2cc(O)c(O)c(c2)[N+]([O-])=O	103	0	14
4D8Z 0J2 A 305	OC(=O)C[C@@H](C)c(c1=O)n[nH]c(c12)nc(N)[nH]c2=O	26	0	14
4D75 PK9 A 600	c1ccncc1CNC(=O)CCCCCNC(=O)OC(C)(C)C	17	0	55
4DAF 0J4 A 301	Nc(n1)[nH]c(=O)c(c12)c(=O)c(n[nH]2)[C@@H](C)C(=O)O	26	0	14
4DAI 0J5 A 301	OC(=O)Cc(c1=O)n[nH]c(c12)nc(N)[nH]c2=O	26	0	14
4DB7 Z25 A 301	O=C(O)CCc(c1=O)n[nH]c(c12)nc(N)[nH]c2=O	26	0	14
4DBM 0J0 A 302	[C@@H]12CC[C@@H]([N+]1(C)C)C[C@H](C2)n(nn3)cc3COc4cc(=O)n(C)c(c45)cccc5	38	0	105
4DCH 4DC A 502	c1cc(S(=O)(=O)C)ccc1[C@H](C(=O)Nc2sccn2)CC3CCCC3	84	0	135
4DCX L2D A 630	c1ccc[n+]2c1C[N@@+]([Fe]23456)(CC(O3)=O)[C@H]7[C@@H](CCCC7)[N@+]4(CC(O5)=O)Cc8[n+]6cccc8	93	0	154
4DCY L2M A 629	c1ccc[n+]2c1C[N@@+]3(C)[C@@H](CCCC4)[C@H]4[N@+]([FeH+2]2356)(CC(=O)O5)Cc7[n+]6cccc7	93	0	154
4DDH MS0 A 403	OC(=O)Cc(co1)c(c12)ccc(c2)OC	53	0	17
4DDK 0HN A 401	O=C(O)c(c1)ccc(c12)OCO2	113	0	23
4DDM 0HO A 406	O=C(O)c(c1)ccc(c12)nsn2	112	0	70
4DE5 0JD A 401	OC(=O)[C@@H](O1)COc(c12)cccc2	70	0	53
4DER AGI A 201	Oc1ccc(cc1)-c(cc2=O)oc(c23)cc(O)cc3O	35	0	13
4DES 57D A 201	c1ccccc1-c(cc2=O)oc(c23)cc(O)cc3O	35	0	13
4DET KMP A 201	Oc1cc(O)cc(c12)oc(c(c2=O)O)-c3ccc(O)cc3	35	0	13
4DEW LU2 A 201	Oc1cc(O)cc(c12)oc(cc2=O)-c3cc(O)c(O)cc3	35	1	13
4DKO 0LM A 513	CN1C(C)(C)CC(CC1(C)C)NC(=O)C(=O)Nc(cc2F)ccc2Cl	71	0	71
4DKP 0LL A 513	c1cc(Cl)c(F)cc1NC(=O)C(=O)N[C@@H]2[C@@H](N)Cc(c23)cccc3	71	0	71
4DKQ 0LK A 613	c1cc(Cl)c(F)cc1NC(=O)C(=O)N[C@@H]2[C@@H](NC(N)=N)Cc(c23)cccc3	71	0	71
4DLI IRG A 401	Nc(c1)ccc(c12)c(NC3CC3)nc(n2)-c4ccccc4	38	0	105
4DMN 0L9 A 305	Clc1ccc(cc1)-c2c([C@H](OC)C(=O)O)c(C)nc(c23)ccc(Br)c3	68	0	5
4DON 3PF A 201	CN(C1)C(=O)Nc(c12)cccc2	86	0	116
4DRU 0LN A 601	O=C1NS(=O)(=O)N(C)CCCCN(C)C(=O)C(C2)=Cc(cc(OC)cc3)c3c(n2c4cc15)c(c4cc5)C6CCCCC6	101	0	53
4DST 9LI A 201	NCCc1c(C)[nH]c(c12)cc(Cl)cc2Cl	93	0	154
4DTZ LDP A 501	NCCc1cc(O)c(O)cc1	34	0	40
4DUH RLI A 301	CCC(=O)Nc1sc(c(n1)C)-c2nc(sc2)Nc3ccc(C(=O)O)cc3	47	0	26
4DY6 A22 A 301	Nc1ncnc(c12)n(cn2)[C@@H]([C@@H]([C@@H]3O)OP(=O)(O)O)O[C@@H]3CO[P@](=O)(O)O[P@@](=O)(O)OC[C@H]4O[C@H]([C@H](O)[C@@H]4O)n(cn5)c(c56)ncnc6N	4	0	32
4DZY WJ1 A 404	OC(=O)[C@@H](Cl)Cc1ccccc1	64	0	23
4E1K 0N5 A 505	COc(c1)c(O)cc(c12)ncnc2Nc3ccc(cc3)NC(=O)c4ccccc4	51	0	22
4E70 N7I A 403	COc1cc(ccc1O)/C=C/CO	34	0	40
4E96 0NS A 201	COc1ccccc1S(=O)(=O)Nc(c2)ccc(c23)NC(=O)N(C3)C	86	0	116
4EAR IM5 A 301	Nc(n1)[nH]c(=O)c(c12)[nH]cc2CN3C[C@H](O)[C@H](C3)CO	74	0	18
4EFK 0OC A 401	CN(C)S(=O)(=O)c1ccsc1	93	0	154
4EGN TWO A 504	O=C(O)c1cc(OC)c(OC)cc1	113	0	23
4EGO 1F1 A 502	O=C(O)c(cc1)cc(c12)[nH]cc2	112	0	70
4EIN NOH A 501	O=c1nc(NO)ccn1[C@H]2C[C@H](O)[C@H](O2)COP(=O)(O)O	9	0	19
4EIY ZMA A 2401	Oc1ccc(cc1)CCNc(nc2N)nc(n23)nc(n3)-c4ccco4	93	0	154
4EJH 0QA A 502	O=NN(C)CCCC(=O)c1cccnc1	36	0	20
4EK6 10K A 301	C1CC1c(c2)n[nH]c2NC(=O)Cc(cc3)ccc3-c4sccc4	84	0	135
4EK8 16K A 301	Cc1nc(C)sc1-c2nc(ncc2)Nc3cc([N+](=O)[O-])ccc3	46	0	5
4EKQ NPO A 202	[O-][N+](=O)c1ccc(O)cc1	89	1	22
4EMF M7G A 304	O=P(O)(O)O[P@](=O)(O)OC[C@H]1O[C@H]([C@H](O)[C@@H]1O)N(CN2C)c(c23)nc(N)[nH]c3=O	8	0	4
4EMI NAD A 502	Nc1ncnc(c12)n(cn2)[C@@H]([C@H](O)[C@@H]3O)O[C@@H]3CO[P@](=O)(O)OP(=O)([O-])OC[C@H]4O[C@H]([C@H](O)[C@@H]4O)[n+]5cc(C(=O)N)ccc5	2	1	8
4EO6 0S2 A 600	CC(C)(C)C#Cc1cc(c(s1)C(=O)O)N(C(C)C)C(=O)[C@@H]2CC[C@@H](C)CC2	60	0	28
4EO8 0S3 A 600	CC(C)(C)C#Cc(sc1C(=O)O)cc1N(N(C)C)C(=O)[C@H]2CC[C@H](C)CC2	60	0	28
4EPY 0QY A 203	C1CCN[C@@H]1C(=O)Nc(c2)ccc(c23)[nH]c(n3)Cc(c[nH]4)c(c45)cccc5	41	0	26
4ER0 AW1 A 501	n1cnc(N)c(c12)ncn2[C@@H]([C@H](O)[C@@H]3O)O[C@@H]3CN(C(C)C)CCCNC(=O)Nc4ccc(cc4)C(C)(C)C	6	0	15
4ER3 0QK A 401	n1cnc(N)c(c12)ccn2[C@@H]([C@H](O)[C@@H]3O)O[C@@H]3CN(C(C)C)CCCNC(=O)Nc(cc4)ccc4C(C)(C)C	6	0	15
4ER6 AW2 A 502	n1cnc(N)c(c12)c(Br)cn2[C@@H]3O[C@@H]([C@@H](O)[C@H]3O)CN(C(C)C)CCCNC(=O)Nc4ccc(C(C)(C)C)cc4	6	0	15
4ERF 0R3 A 201	O=C(O)C[C@@]1(C)C[C@H](c(cc2Cl)ccc2)[C@H](N(C1=O)[C@@H](CC)[C@@H](O)C)c3ccc(Cl)cc3	71	0	71
4F1L 0RY A 1801	O=C(O)/C=C\C(=O)Nc1cc(C(=O)N)ccc1	101	0	53
4F1Y CNI A 401	O=C(N1)C(=O)N=c(c=12)cc(C#N)c(c2)[N+](=O)[O-]	89	0	22
4F3I 0S6 A 203	Clc1ccc(cc1)C2=N[C@@H](CC(=O)OC)c(nnc3C)n3c(c24)sc(C)c4C	71	0	71
4F7V J1D A 201	Nc1ncnc(c12)n(cn2)[C@@H]([C@H](O)[C@@H]3O)O[C@@H]3CS(=O)(=O)CCNC(=O)CNC(=O)C(C(C)(C)N4)=Nc(c45)c(=O)[nH]c(n5)N	5	0	36
4F8J HC4 A 404	O=C(O)/C=C/c1ccc(O)cc1	34	0	40
4F9Y GG5 A 401	c1cnccc1-c2c[nH]nc2-c3ccc(F)cc3	38	0	105
4F9Y LM3 A 403	c1cnccc1-c(c2)c(nnc2N(C)C)-c3cccc(c34)cccc4	38	0	105
4FCQ 2N6 A 301	Cc1cc(C)ccc1-c2nc(SC)nc(c23)[nH]cc3C#N	93	0	154
4FCR 0TM A 301	COc1cc(Cl)c(cc1OC)-c2nc(SCC(=O)N(C)C)nc(c23)[nH]cc3C#N	93	0	154
4FIL 0UE A 401	NCCCCCN(O[Fe+2]12345)C(=[O+]1)CCC(=O)NCCCCCN(O2)C(=[O+]3)CCC(=O)NCCCCCN(O4)C(=[O+]5)C	63	0	54
4FKI 09K A 301	FC(F)(F)Oc1ccc(cc1)CC(=O)Nc2[nH]nc(c2)C3CC3	84	0	135
4FKO 20K A 301	Cc1sc(c(n1)C)-c2nc(ncc2)Nc3ccc(N(C)C)c(Cl)c3	46	0	5
4FKU 60K A 301	NS(=O)(=O)c1ccc(cc1)N/N=C(\C(=O)N2)c(c23)cc(cc3)C(=O)O	86	0	116
4FKW 62K A 301	NS(=O)(=O)c(cc1)ccc1N/N=C(\C(=O)N2)c(c23)cc(cc3)C(=O)OCC(C)C	86	0	116
4FMU 0UM A 1804	n1cnc(N)c(c12)ncn2[C@@H]([C@H](O)[C@@H]3O)O[C@@H]3C[C@@H](NCCC)CC[C@H](N)C(=O)O	5	0	36
4FQO AZ3 A 103	NC(=N)c1ccc(cc1)OCCCCCCCOc2ccc(cc2)C(=N)N	55	0	13
4FR3 0V4 A 301	OC[C@@H](O1)[C@@H](O)[C@H](O)[C@@H](O)[C@H]1O[C@H](C([C@@]23C)=C(CC3)C(C)C)[C@H](O)[C@H](C)[C@H]4/C(=C\2)[C@H](CC4)COC	92	0	32
4FXP ADX A 301	O=S(=O)(O)O[P@](=O)(O)OC[C@H]1O[C@H]([C@H](O)[C@@H]1O)n(cn2)c(c23)ncnc3N	4	0	32
4FXQ G9L A 501	C1CCCCN1CCC(=O)N(CC2)Cc(c23)c4c(c(=O)[nH]3)cc(F)cc4	86	0	116
4FZJ 0W1 A 405	O=C(O)c(s1)cc(c12)c(C)nn2C	112	0	70
4G1X TQU A 409	c1c(N)ccc(c12)nccc2-n3cncn3	86	0	116
4G2G TDH A 408	Oc1ccc(cc1)-c2cnnn2-c(cc3)ccc3O	38	0	105
4G2R H1L A 501	O=C(O)[C@@H](C)Oc1ccc(cc1)Oc2ncc(C(F)(F)F)cc2Cl	70	0	53
4G8M G8M A 301	O=C(O)[C@@H]1[C@@H](CC1)[C@H](N)C(=O)O	24	0	50
4G8R 96P B 402	FC(F)(F)c1cccc(c1)OC(=O)NC[C@H](OC(=O)c2cc(O)c(O)c(O)c2)COC(=O)c3cc(O)c(O)c(O)c3	94	0	24
4G44 TZM A 405	Nc1cc(ccc1)Cn2ncnc2	84	0	135
4G45 MQN A 407	Cc(n1)ccc(c12)cc(N)cc2	41	0	26
4G46 TTY A 406	OC(=O)c1coc(c12)CCCC2=O	112	0	70
4G47 TZF A 406	Oc1ccc(cc1)-n2cncn2	86	0	116
4G48 PZB A 405	c1ccccc1Oc2c[nH]nc2-c3ccc(O)cc3O	88	0	22
4GAH 0ET A 301	CCCCCCCCC[C@@H](O)CSCCNC(=O)CCNC(=O)[C@H](O)C(C)(C)CO[P@](=O)(O)O[P@](=O)(O)OC[C@@H](O1)[C@@H](OP(=O)(O)O)[C@@H](O)[C@@H]1n2cnc(c23)c(N)ncn3	1	0	15
4GHI 0X3 A 401	Clc1cc(cc(F)c1)Nc(cc2)c([N+]([O-])=O)c(c23)non3	86	0	116
4GJ8 0LU A 1001	c1cccc(c12)Sc3c(cccc3)C2C[C@H](O)CN4CCCC4	84	0	135
4GLW 0XT A 402	COc(n1)c(C)nc(c12)c(N)nc(n2)N	93	0	154
4GQ4 0RT A 601	FC(F)(F)Cc(c1)sc(c12)ncnc2N3CCN(CC3)C(=NC4)SC4(C)C	93	0	154
4GS9 0XB A 401	Fc1cccc(c1)Nc(cc2)c([N+]([O-])=O)c(c23)non3	86	0	116
4GU6 10N A 701	c1ccccc1-c(c2)[nH]c(c23)ncc(C#N)c3NCc4cccnc4N(C)S(=O)(=O)C	93	0	154
4GU9 4GU A 701	c1cccc(F)c1Nc2ncnc(c23)[nH]nc3	86	0	116
4GUE QCT A 401	O[C@H]1[C@H](C)O[C@H]([C@H](O)[C@@H]1O)Oc(c(=O)c(c23)c(O)cc(c3)O)c(o2)-c4cc(O)c(O)cc4	35	0	13
4GUI QIC A 301	O=C(O)[C@]1(O)C[C@@H](O)[C@@H](O)[C@H](O)C1	24	0	50
4GVM LF2 A 303	c1c(Br)ccc(c12)nc(C)c([C@@H](C(=O)O)OC(C)(C)C)c2-c3ccc(Cl)cc3	68	0	5
4GWI BDZ A 205	C[C@H](O1)[C@@H](O)[C@@H](O)[C@H](O)[C@@H]1O[C@H]([C@@H](O)[C@@H](O)[C@H](O2)CO)[C@@H]2O[C@H]([C@H](O3)CO)[C@@H]([C@H]([C@@H]3O)NC(=O)C)O[C@H]4[C@@H](O)[C@H](O)[C@H](O)[C@@H](O4)C	15	0	8
4H5D POP F 402	O=P([O-])(O)OP(=O)([O-])O	93	0	154
4H5D YS4 F 401	O=P(O)(O)C(P(=O)(O)O)Nc1cc(ccn1)-c2ccc(cc2)OC(C)C	38	0	105
4HBM 0Y7 A 201	Clc1ccc(cc1)[C@H]2N([C@H](CO)CC)C(=O)[C@@H](CC(=O)O)C[C@@H]2c3cccc(Cl)c3	71	0	71
4HFP 15U B 402	C1[C@H](C)CNc(c12)c(ccc2)S(=O)(=O)N[C@@H](CCCNC(N)=N)C(=O)N3[C@@H](C(=O)O)C[C@H](C)CC3	63	0	54
4HIQ 16V A 201	O=C(O)c1cc(c(F)cc1)OCCCc2c(C)[nH]nc2C	112	0	70
4HJ2 LZ6 A 301	O=C(O)[C@@H](N)CCC(=O)N[C@H](C(=O)NCC(=O)O)CSCCN(CCCl)c1ccc(cc1)CCCC(=O)O	25	0	19
4HMQ FCE A 401	[Fe+2]12345[O+]=C(C)N(O3)CCCC6C(=O)NCC(=O)NCC(=O)NCC(=O)N[C@@H](CCCN(O5)C(=[O+]2)C)C(=O)N[C@H](C(=O)N6)CCCN(O4)C(=[O+]1)C	63	0	54
4HT0 V50 A 304	Fc1c(S(=O)(=O)N)c(F)c(F)c(c1F)Sc2nc(C)cc(n2)C	124	0	10
4HU1 V13 A 302	OCCS(=O)(=O)c1c(F)c(F)c(S(=O)(=O)N)c(F)c1F	124	0	10
4HVA 4HV A 401	COc1ccc(cc1OC)-c2cc(co2)C(=O)N[C@@H](CO)Cc3cccc(c3)C#N	84	0	135
4I7M 2LP A 202	C=CCc1c(O)cccc1	34	0	40
4I8X 6P3 A 401	c1ccccc1-c2ncc(cc2)C(=O)O	112	1	70
4I9H 1E4 A 401	n1cc(C(=O)O)ccc1SCC(=O)Nc2c(OC)cc(c(Cl)c2)OC[C@@H](O)[C@@H](O)[C@H](O)[C@H](O)COc3cc(cc(F)c3)-c4ccc(cn4)C(=O)O	112	0	70
4I9N 1E5 A 402	c1cc(C(=O)O)cnc1-c2cc(F)cc(c2)OCC(=O)O	70	0	53
4I9N 1E6 A 401	OC(=O)c1cnc(cc1)SCC(=O)Nc2cc(Cl)c(cc2OC)OC[C@@H](O)CO	112	0	70
4I9O KI1 A 701	SCCC(=O)N(CC1)CCC1(O)c2ccc(Cl)c(c2)C(F)(F)F	63	0	54
4I9U 1E7 A 401	n1cc(C(=O)O)ccc1SCC(=O)Nc2cc(Cl)ccc2OC	112	0	70
4I53 1C1 A 501	NC(=[NH2+])NC[C@@H](C1)[C@H](c(c12)cccc2)NC(=O)C(=O)Nc3cc(F)c(Cl)cc3	71	0	71
4I60 B1R A 203	N1C(=O)N[C@H]([C@H]12)CS[C@H]2CCCCC(=O)C3(C4=C56)C7=C6[Ru]12345789C3=C2C1C9=C38	30	0	8
4IA9 IA9 A 401	Clc1c(C)c(F)ccc1C(=O)Nc2cc([N+](=O)[O-])ccc2N3CCN(C)CC3	47	0	26
4IBB 1DK A 401	Cc1cc(C)c(C)cc1[C@H]2C(C(=O)c3cccs3)=C(O)C(=O)N2c4ccc(cc4)CC(=O)O	66	0	9
4IBC 12G A 401	Clc1ccccc1[C@@H]2N(c3ccc(cc3)CC(=O)O)C(=O)C(O)=C2C(=O)c4c(Cl)cccc4	66	0	9
4IBD 1DL A 401	OC(=O)c1cc(ccc1C)N2[C@@H](c3scc(Br)c3)C(=C(C2=O)O)C(=O)c4ccccc4	66	0	9
4IBE 11Y A 401	O=C(O)c1cc(ccc1Cl)N2[C@@H](c3scc(Br)c3)C(=C(C2=O)O)C(=O)c4ccccc4	66	0	9
4IBF 1D5 A 401	OC(=O)Cc1ccc(cc1)N2[C@@H](c3scc(Br)c3)C(=C(C2=O)O)C(=O)c4sc(Cl)cc4	66	0	9
4IBG 1D6 A 401	Cc1cc(ccc1)C(=O)C2=C(O)C(=O)N(c3ccc(cc3)CC(=O)O)[C@H]2c(c4)cc(Cl)c(c45)OCO5	66	1	9
4IBI 1D8 A 401	FC(F)(F)c1cc(ccc1)C(=O)C2=C(O)C(=O)N(c3cc(C(=O)O)ccc3)[C@H]2c(c4)cc(Cl)c(c45)OCO5	66	0	9
4IBJ 1D9 A 401	FC(F)(F)c1cc(ccc1)[C@@H]2N(c3cc(C(=O)O)ccc3)C(=O)C(O)=C2C(=O)c4cc(C(F)(F)F)ccc4	66	0	9
4IBK 1DE A 401	O1COc(c12)c(Cl)cc(c2)[C@H]3C(C(=O)c4ccc(Cl)s4)=C(O)C(=O)N3c5cc(C(=O)O)ccc5	66	0	9
4ICT 1ED A 406	c1cc(O)ccc1C[C@@H](C2=O)NC(=O)[C@@H](N2)Cc3ccccc3	62	1	10
4ID1 LF0 A 301	c1cccc(c12)c(c(c(n2)C)[C@@H](C(=O)O)OC(C)(C)C)-c(cc3)cc(c34)CCCO4	68	0	5
4IEH 1E9 A 201	c1ccccc1SC[C@@H](CCN(C)C)Nc(c(c2)[N+](=O)[O-])ccc2S(=O)(=O)NC3=NS(=O)(=O)c(c34)cc(cc4)N(CC5)CCN5Cc6ccccc6-c7ccc(Cl)cc7	47	0	26
4IGT 3ZA A 801	ON(C)C(=O)CC[C@@H](C(=O)O)C[C@H](N)C(=O)O	27	0	25
4IH5 12R A 601	c1n[nH]c(c12)ncnc2NNc3ccccc3	86	0	116
4IH6 1EP A 601	O=C1[C@H](C(C)C)NC(=O)N1Cc2ccc(cc2)C(C)(C)C	84	0	135
4IH7 1ER A 602	O=c1[nH]cccc1-c2cccc(c2)C(C)(C)C	38	0	105
4IJH 1EJ A 201	Fc1ccc(cc1)-c2n(c(nn2)S)-c(c3)ccc(c34)c(Cl)c(s4)C(=O)O	112	0	70
4IJL 1EK A 201	c1cccc(c12)c(Cl)c(s2)-c3n(c(nn3)SCC(=O)O)-c4ccccc4	70	0	53
4IPN 1FT B 501	OP(=O)(O)OC[C@@H]1O[C@H]([C@H](O)[C@@H](O)[C@@H]1O)S[C@H]2[C@H](O)[C@@H](O)[C@H](O)O[C@@H]2CO	11	0	19
4IPS 1G4 A 404	c1cc(O)ccc1C[C@@H](C2=O)NC[C@@H](N2)Cc3ccc(O)cc3	34	0	40
4IPW 1G7 A 406	c1cc(O)c(O)cc1C[C@@H](C2=O)NC(=O)[C@@H](N2)Cc3ccc(O)cc3	62	0	10
4IQ7 1G9 A 406	O=C1N[C@@H](C)C(=O)N[C@H]1Cc2ccc(O)cc2	62	0	10
4IQ9 1GB A 410	c1cc(O)ccc1C[C@@H](C2=O)NC(=O)[C@@H](N2)Cc3c[nH]c(c34)cccc4	62	0	10
4IQK IQK A 701	COc1ccc(cc1)S(=O)(=O)Nc2ccc(c(c23)cccc3)NS(=O)(=O)c4ccc(OC)cc4	86	0	116
4IRX INS A 401	O[C@@H]1[C@H](O)[C@H](O)[C@@H](O)[C@H](O)[C@H]1O	19	0	42
4IUE AJ4 A 1204	O=c([nH]1)cc(C)c(c12)ccc(c2)-c3ccccc3F	38	0	105
4J0M BLD A 804	C1[C@@H](O)[C@@H](O)C[C@@H]([C@]12C)C(=O)OC[C@@H]3[C@@H]2CC[C@@]4(C)[C@H]3CC[C@@H]4[C@H](C)[C@@H](O)[C@H](O)[C@@H](C)C(C)C	92	0	32
4J0R 1H2 A 205	Cc1noc(C)c1-c(cc(c2)O)cc2[C@H](O)c3ccccc3	50	0	19
4J1P 1K0 A 501	COc1cc(OC)cc(c12)nc([nH]c2=O)-c3cc(C)c(c(C)c3)OCCO	51	0	22
4J3L AJ5 A 1204	COCCNC(=O)c1ccc(c(Cl)c1)-c(cc2)cc(c23)[nH]c(=O)cc3C	38	0	105
4J7E I29 A 201	c1cc(Cl)ccc1[C@]2(C)N=C(C)N([C@]2(C)c3ccc(Cl)cc3)C(=O)N4CCN(CC4)CCCS(=O)(=O)C	71	0	71
4J14 X2N A 602	CC[C@@H]([C@H](C)O)n1ncn(c1=O)-c(cc2)ccc2N(CC3)CCN3c(cc4)ccc4OC[C@H](CO5)C[C@@]5(c(cc6)c(F)cc6F)Cn7cncn7	86	0	116
4J21 AJ6 A 1204	O=c([nH]1)cc(C)c(c12)ccc(c2)-c(c3Cl)ccc(N)c3	38	0	105
4J22 AJ7 A 1204	O=c([nH]1)cc(C)c(c12)ccc(c2)-c3ccc(cc3Cl)C(=O)NCCN4CCOCC4	38	0	105
4J36 1HR B 402	OC(=O)[C@H]1C[C@@H]1C(=O)c2cc(Cl)c(Cl)cc2	86	0	116
4J74 I18 A 201	c1cc(Cl)ccc1[C@H]2NC(C)=N[C@H]2c3ccc(Cl)cc3	71	0	71
4J93 1JR A 202	c1ccccc1-c2[nH]nc(c23)C(=O)N[C@H]3c4cccnc4	84	0	135
4JFK JFK A 201	COc(c1)c(OC)ccc1OCCN(C(=O)[C@@H]23)CC[C@@H](CCC3)N2S(=O)(=O)c(cc4)cc(c45)sc(=O)[nH]5	122	0	12
4JFL 1KY A 201	O=c([nH]1)sc(c12)cc(cc2)S(=O)(=O)N3[C@H](CCC4)CN(C(=O)[C@@H]34)CCOc5ccc(OC)c(c5)OC	122	0	12
4JFM 1KZ A 201	COc1ccc(cc1OC)OCCOC(=O)[C@@H]2CCCCN2S(=O)(=O)c(c3)ccc(c34)[nH]c(s4)=O	122	0	12
4JIN 1L7 A 301	c1cnccc1\C=C(C#N)\C(=O)NCc2ccccc2	84	0	135
4JIQ 1L5 A 402	O=N(=O)\C=C(C)\c1ccccc1	86	0	116
4JLT 8PR A 505	Fc1ccc(cc1)[C@@H]2CCNC[C@H]2COc(cc3)cc(c34)OCO4	70	0	53
4JMZ 1M2 A 302	CNc([nH]1)nc(c12)cccc2	43	0	13
4JNK ZHK A 803	c1cc(S(=O)(=O)N)ccc1NC(=O)[C@@H](C)Sc2[nH]c(=O)c(C#N)c(n2)-c3ccc(Cl)c(Cl)c3	71	0	71
4JSA SO4 A 305	O=S(=O)([O-])[O-]	93	0	154
4JV6 18F B 201	c1ccccc1Cn2c(nc(c23)cccc3)-c4ccccc4	38	0	105
4JV8 1M1 B 201	n1ccccc1[C@@H]2Nc(cccc3)c3c4nc(c5n24)cccc5	38	0	105
4JVB 1M0 B 201	c1ccccc1Cn2c(nc(c23)cccc3)-c4ccc(cc4)OC[C@@H](CC=C)n5c(nc(c56)cccc6)-c7ccccc7	38	0	105
4JVF 17X B 201	c1ccccc1Cn2c(nc(c23)cccc3)N4CCC(CC4)C(=O)OC[C@H](C5CCNCC5)n6c(nc(c67)cccc7)-c8ccccc8	38	0	105
4JWK CTN A 201	OC[C@H]1O[C@H]([C@H](O)[C@@H]1O)n2ccc(N)nc2=O	9	0	19
4JWL HRC A 301	c1ccccc1S(=O)(=O)Nc2c(C)cc(O)cc2C	86	0	116
4JX9 URI A 201	c1cc(=O)[nH]c(=O)n1[C@H]2[C@H](O)[C@H](O)[C@H](O2)CO	10	0	19
4JYM KKN A 301	c1occc(c12)c(c(=O)o2)C	84	0	135
4JZB P2H A 405	OP(=O)(O)C(O)(P(=O)(O)O)C[n+]1cccc(c1)-c2ccccc2	95	0	14
4JZX 476 A 402	O=P(O)(O)C(P(=O)(O)O)C[n+]1cc(ccc1)CCCC	95	0	14
4K3H 1OM A 201	CN(C)c(cc1)ccc1C(c(cc2)ccc2O)c3ccc(N(C)C)cc3	34	0	40
4K4J 1O8 A 500	c1cccc(c12)C(\CCC2)=C\C(C)=C/C=C/C(C)=C/C(=O)O	82	1	6
4K7N MCT A 201	Cc1cc(O)c(O)cc1	34	0	40
4K7O EKZ A 201	CC(C)(C)c1cc(O)c(O)cc1	34	0	40
4K9T 1RD A 602	c1ncsc1COC(=O)NCCCCNC(=O)[C@H](C(C)C)NC(=O)N(C)Cc2nc(sc2)C(C)C	63	0	54
4K9W 7AW A 602	c1ncsc1COC(=O)N[C@@H](CCC)CC[C@H](Cc2ccccc2)NC(=O)[C@H](C(C)C)NC(=O)N(C)Cc3nc(C(C)C)sc3	63	0	54
4K9Y K9Y A 701	n1cnc(N)c(c12)ncn2-c(cc3)ccc3NC(=O)Nc(cc(n4)C(C)(C)C)n4-c5ccc(C)cc5	42	0	13
4K10 NI9 A 406	OP(=O)(O)C(O)(P(=O)(O)O)C[n+]1cc(F)ccc1	95	0	14
4K55 H6P A 201	OP(=O)(O)O[P@](=O)(O)OC/C=C(/C)CO	80	0	11
4KAO KAO A 701	c1cc(C)ccc1-n2c(cc(n2)C(C)(C)C)NC(=O)Nc3ccc(cc3)-c4cccnc4	42	0	13
4KCX 1QK A 201	CCc(cn1)c(n12)nc(N(CCCC3)[C@@H]3CCO)cc2NCc4ccc[n+](c4)O	84	0	135
4KEW 1C6 A 502	n1cc(C)c(OC)c(C)c1CSc([nH]2)nc(c23)ccc(c3)OC	93	0	154
4KII RHL A 201	c1ccc[n+]([RhH]2)c1N(c([n+]23)cccc3)C(=O)CCCCCCCCCCC	97	0	27
4KKH 1RQ A 501	c1cccc(c12)ccc(c2)-c(nc(c34)ccc(c4)O)n3-c5ccnc(n5)N[C@H](CCC6)CN6C(=O)C7CC7	38	0	105
4KLV KLV A 216	O=c(o1)cc(C)c(c12)ccc(c2)OP(=O)(O)O	84	0	135
4KM0 CP6 A 201	Nc1nc(N)c(c(n1)CC)-c2ccc(Cl)cc2	45	0	31
4KN1 04J A 301	O=C(O)CC[C@@H](C(=O)O)NC(=O)c1ccc(cc1)NCc(n2)cnc(c23)nc(N)nc3N	26	0	14
4KNE 1CY A 201	CC1(C)N=C(N)N=C(N)N1c2ccc(Cl)cc2	71	0	71
4KNI E1E A 305	O=S(=O)(N)c1ccc(cc1Cl)C(=O)CSc2nc(C)cc(n2)C	119	0	18
4KNJ E1F A 302	O=S(=O)(N)c(cc1)c(Cl)cc1C(=O)CSc2ncccn2	119	0	18
4KOT CE3 A 205	O=C(C)OCC(CS1)=C(C(=O)O)N([C@H]12)C(=O)[C@H]2NC(=O)/C(=N\OC)c3nc(N)sc3	93	0	154
4KOV KOV A 204	NC(=O)OCC(=C1C(=O)O)CS[C@@H](N12)[C@@H](C2=O)NC(=O)C(=N\OC)/c3occc3	93	0	154
4KOW CFX A 204	O=C(N)OCC(=C1C(=O)O)CS[C@@H](N12)[C@](C2=O)(OC)NC(=O)Cc3sccc3	93	0	154
4KOX CLS A 205	O=C(C)OCC(=C1C(=O)O)CS[C@@H](N12)[C@@H](C2=O)NC(=O)Cc3cccs3	93	0	154
4KP8 E1G A 302	O=S(=O)(N)c1cccc(c1)C(=O)CSc2ncccn2	119	0	18
4KS1 2H8 A 502	CCC(CC)O[C@@H]1CC(C(=O)O)=C[C@H](N)[C@H]1NC(=O)C	83	0	25
4KSY 1SY A 500	n1cnc(N)c(c12)ncn2[C@@H]([C@@H]3O)O[C@@H]([C@H]34)CO[P@](=O)(O)O[C@@H]5[C@H](O)[C@@H](CO[P@@](O4)(=O)O)O[C@H]5n6cnc(c67)c(=O)nc(N)[nH]7	7	0	34
4KTF 1TM A 406	Oc1ccc(cc1)-c2c(N)n[nH]c2-c3ccc(O)cc3	32	1	10
4KTJ KTJ A 404	Oc1ccc(cc1)-c2c[nH]nc2N	32	0	10
4KTK KTK A 404	Oc1ccc(cc1)-c2c(N)n[nH]c2-c3ccc(O)cc3O	32	0	10
4KTL 1CQ A 407	Oc1ccc(cc1)-c2c(-c3ccc(O)cc3)[nH]nc2Nc4ccc(O)cc4	32	0	10
4KU7 PCG A 425	C1O[P@@](=O)(O)O[C@H]([C@@H]12)[C@@H](O)[C@@H](O2)n(cn3)c(c34)nc(N)[nH]c4=O	7	0	34
4KZQ DFL A 1201	c1cccc(c12)OC(CC2=O)c3ccc(O)cc3	34	0	40
4L4V 1VY A 301	OC[C@@H](O)[C@@H](O)[C@@H](O)Cn(c(O)c(n1)C)c(c12)nc(=O)[nH]c2=O	76	0	28
4L4Z D5X A 501	OP(=O)(O)OC[C@H](O)C(O)(O)C(=O)C	12	0	26
4L6G CNL A 502	C[C@]12CC[C@H](CC1)C(O2)(C)C	93	0	154
4L6S 1WQ A 1100	C[C@H](O1)C(=O)Nc(c12)cc(cc2)CN3CCC(=CC3)c4ccc(Cl)cc4	71	0	71
4L23 X6K A 1101	c1ccnc(c12)oc3c2nc(-c4cccc(O)c4)nc3N5CCOCC5	38	0	105
4L40 DCR A 502	OC(=O)CCCCCCCCCCCCCCCCCCC	29	0	11
4L50 D8X A 501	O=P(O)(O)OC[C@H](O)C(O)(O)C(=O)CC(C)C	12	0	26
4LAR 1WE L 300	N[C@@H](C)Cc1ccccc1	64	0	23
4LBP 1WG A 201	O=C1C(O)=CC(=O)C(O)=C1	93	0	154
4LCE KMT A 402	OC(=O)C(=O)CCSC	83	0	25
4LK7 04G A 202	O=c(c1)ccc(c12)nc3c(o2)cc(O)cc3	84	0	135
4LOI 1YC B 401	Nc(n1)[nH]c(=O)c(c12)ncn2[C@H](O[C@H]34)[C@@H]([C@@H]4O)O[P@@](=O)(O)OC[C@H]5O[C@H]([C@@H]([C@@H]5O)O[P@](=O)(O)OC3)n(cn6)c(c67)ncnc7N	7	0	34
4LOK 1YD B 401	Nc(n1)[nH]c(=O)c(c12)ncn2[C@H](O3)[C@H](O)[C@H]([C@@H]34)O[P@@](=O)(O)OC[C@H]5[C@H](O[P@](=O)(O)OC4)[C@@H](O)[C@@H](O5)n(cn6)c(c67)ncnc7N	7	0	34
4LOL 1YE A 401	OC(=O)Cc1cccc(c2=O)c1oc(c23)c(C)c(C)cc3	70	0	53
4LOO SB4 A 401	C1CNCCC1n2cnc(-c(cc3)ccc3F)c2-c4ccnc(n4)N	38	0	105
4LPG 1MV F 402	O=P(O)(O)C(P(=O)(O)O)Nc(ncn1)c(c12)cc(s2)-c3ccc(C)cc3	84	0	135
4LPH YL3 F 402	OP(=O)(O)CNc(ncn1)c(c12)cc(s2)-c3ccc(C)cc3	84	0	135
4LUO 1DZ A 201	c1ccccc1-c2n(nc(c2)C(=O)O)-c3cccc(c3)C	112	0	70
4LUV 1XS A 201	OC(=O)c1oc(cc1)-c2cc(Cl)c(F)cc2	112	0	70
4LUW QJ8 A 503	Nc1cc(C)cc(n1)CO[C@H]2CN[C@@H](C2)COCc3nc(N)cc(c3)C	99	0	19
4LUZ 1XT A 201	OC(=O)c1ccc(o1)-c2ccc(cc2)COc3ccc(cc3)-c4cc(C(=O)O)nn4-c5cc(C)ccc5	112	0	70
4LV4 8HC A 403	O=C(O)c(n1)ccc(c12)cccc2O	112	0	70
4LV9 20J A 601	CC(=N1)NS(=O)(=O)c(c12)cc(Cl)cc2	71	0	71
4LVB 20N A 601	CC(=O)Nc1ccc(cc1)NC(=O)C2CC2	60	1	28
4LVD 1EB A 603	[O-][N+](=O)c1ccc(cc1)NC(=O)C2CC2	60	0	28
4LWA Q13 A 902	Nc1cc(C)cc(n1)CO[C@@H](C)[C@@H](N)COCc2nc(N)cc(c2)C	99	0	19
4LWC 1XU A 201	c1c(Cl)c(Cl)ccc1-n2nccc2-c3ccc(cc3)CNC(=S)c4ccc(cc4Cl)-c5ccc(o5)C(=O)O	112	0	70
4LY1 20Y A 407	s1cccc1-c(ccc2N)cc2NC(=O)c(cc3)ccc3NC(=O)C	101	0	53
4LY9 1YY A 714	C[C@H]1COCCN1C[C@H]2CN(S(=O)(=O)c3cccs3)CCN2c4ccc(cc4)[C@@](C(F)(F)F)(C)O	125	0	22
4LYW 21Q A 1001	O=C(C)c1c(C)[nH]c(c1CC)C(=O)Nc2cc(ccc2O)S(=O)(=O)N(CC)CC	107	1	16
4LZR LOC A 201	O=C(C)N[C@H]1CCc(cc(OC)c(OC)c2OC)c2c(c13)ccc(c(=O)c3)OC	84	0	135
4LZS L46 A 201	CC(=O)c1c(CC)c(C(=O)NC)[nH]c1C	107	0	16
4M0Y M0Y A 701	c1cccc(c12)cccc2-n3cc(c(n3)C(=O)N)NC(=O)N	52	0	4
4M0Z M0Z A 701	NC(=O)Nc(c1)c(C(=O)N)nn1-c2cccc(c23)ccc(c3)OC	52	1	4
4M2R BZ1 A 302	CCN[C@H]1CN(CCCOC)S(=O)(=O)c(c12)sc(c2)S(=O)(=O)N	125	0	22
4M5G YH1 A 302	n1c(N)[nH]c(=O)c(c12)nc([nH]2)SCC(=O)c3ccccc3	73	1	13
4M5H YH2 A 302	n1c(N)[nH]c(=O)c(c12)nc([nH]2)SCc3ccc(C#N)cc3	73	0	13
4M5I YH6 A 205	Nc(n1)[nH]c(=O)c(c12)[nH]c(n2)SCC(=O)c3ccc(C)cc3	73	0	13
4M5K YH3 A 305	c1ccc(C)cc1C(=O)CSc([nH]2)nc(c23)c(=O)[nH]c(n3)N	73	0	13
4M5L YH4 A 306	c1cccc(C)c1C(=O)CSc([nH]2)nc(c23)nc(N)[nH]c3=O	73	0	13
4M5M DX4 A 401	[nH]1cnc(c12)c(=S)[nH]c(n2)N	75	0	17
4M5N YH7 A 504	n1c[nH]c(c12)nc(=S)[nH]c2N	75	0	17
4M8E 29V A 500	c1cccc(c12)C(\CC[C@@H]2C)=C\C(C)=C/C/C=C(\C)CC(=O)O	70	0	53
4M12 1YZ A 701	NC(=O)Nc(c1)c(C(=O)N)nn1-c2cccc(c23)ccc(c3)OCC	52	0	4
4M13 1E0 A 701	NC(=O)Nc(c1)c(C(=O)N)nn1-c2cccc(c23)ccc(c3)OCCC	52	0	4
4M49 22Y A 803	c1ccccc1[C@@H](C)Nc2c(N)ncc(n2)-c3cc(C(=O)O)ccc3Cl	112	0	70
4MES 26G A 203	Nc1nc(C)ncc1Cc(ccc2)cc2CCO	79	0	12
4MHW 0YN A 201	Cc1ncc(c(n1)N)Cc(c2C)csc2CCO	79	0	12
4MJO 2C1 A 401	COCCc1c(C)cc(s1)S(=O)(=O)NC(=O)Nc2cc(Br)cc(n2)NC(=O)NC	93	0	154
4MLX TM7 A 303	S=c1cc(C)occ1O	93	0	154
4MME 29Q A 603	Clc1ccc(cc1)[C@]2(O)N(CCN3)C=3c(c24)cccc4	71	0	71
4MMM BP7 A 201	c1cc(O)c(O)cc1-c2ccccc2	33	0	25
4MP2 PV1 A 501	c1cccc(c12)CN(C2)C(=O)c(c3)c(O)cc(O)c3Br	106	0	7
4MP7 PFT A 501	c1cccc(c12)CN(C2)C(=O)c3c(O)cc(O)cc3	106	0	7
4MPC PV2 A 502	Oc1cc(O)ccc1S(=O)(=O)N(C2)Cc(c23)cccc3	33	0	25
4MPE PV8 A 501	c1cc(O)cc(c12)CN(C2)S(=O)(=O)c3ccc(O)cc3O	33	0	25
4MPN PV0 A 501	Oc1cc(O)cc(c12)CN(C2)S(=O)(=O)c3ccc(O)cc3O	33	0	25
4MRE 2C9 A 202	Cc1cccc(N)c1N	86	0	116
4MRF 2CK A 203	C1CNCc(c12)cccc2	84	0	135
4MRG 24W A 201	C1CNCc(c12)cccc2N	84	0	135
4MRH 2CQ A 201	Nc1cc(C)c(Cl)cc1N	86	0	116
4MSU 2EU A 701	s1cccc1S(=O)(=O)N2CCN(CC2)c(cc3)ccc3C(C(F)(F)F)(C(F)(F)F)O	125	0	22
4MUV PCG A 401	C1O[P@@](=O)(O)O[C@H]([C@@H]12)[C@@H](O)[C@@H](O2)n(cn3)c(c34)nc(N)[nH]c4=O	7	0	34
4MXP DB4 A 701	CCCC(=O)OC[C@@H](OC(=O)CCC)CO[P@@](=O)(O)O[C@@H]1[C@H](O)[C@H](O)[C@@H](OP(=O)(O)O)[C@H](O)[C@H]1O	14	1	4
4MYD 164 A 301	O=C(O)[C@H]1[C@H](O)C=CC=C1C(=O)CCC(=O)O	24	0	50
4N4D XX8 A 201	Nc1nc(C)ncc1Cc(ccc2)cc2CO	79	0	12
4N5D 2FQ A 401	Cn1c(=O)c(N)cc(c12)cnc(n2)C	93	0	154
4N6H EJ4 A 1219	c1cc(O)c(O2)c3c1C[C@@H](N(CC4)CC5CC5)[C@]6(O)Cc(c7[C@H]2[C@@]346)c8c([nH]7)cccc8	93	0	154
4N7M 2GQ A 401	C1CCCN1c([nH]c2=O)cc(c23)cccc3	38	0	105
4N7U 2JA A 501	OP(=O)(O)O[P@](=O)(O)CC/C=C(\C)CO	80	0	11
4N9C 2ZM A 601	[O-][N+](=O)c(cc1)cc(c12)nc[nH]2	89	0	22
4NBK 2J5 A 401	n1cccc(C)c1NCc2ccccc2O	84	0	135
4NBL 2J6 A 401	Oc1cc(F)ccc1CNc2ncccc2-c3ncccn3	84	0	135
4NBN 2J7 B 401	Oc1ccccc1CNc2cc(ncn2)NCc3ccccc3O	84	0	135
4NG2 OHN A 201	CCCCCCCCCC(=O)CC(=O)N[C@H]1CCOC1=O	97	0	27
4NJ3 2KD A 301	c1ccc(Cl)cc1-c(c2)ccc(c23)nc(cc3C(=O)O)C(=O)N[C@H](C(=O)OC)Cc4ccc(O)cc4	71	0	71
4NKA 2K7 A 805	Cc1cc(on1)CNc(n2)nccc2Nc3[nH]nc(c3)CCc4ccc(OC)c(c4)OC	50	0	19
4NKS 2M2 A 801	Cc1cc(on1)CNc2nccc(n2)Nc3cc([nH]n3)CCc4ccccc4	50	0	19
4NKT 2KH A 401	OP(=O)(O)O[P@@](=O)(O)N[P@](=O)(O)OC[C@H]1O[C@H]([C@H](O)[C@@H]1O)n2ccc(=O)[nH]c2=O	10	0	19
4NKW PLO A 601	C1C[C@H](O)CC([C@]12C)=CC[C@@H]3[C@@H]2CC[C@@]4(C)[C@H]3CC[C@@H]4C(=O)C	110	1	25
4NO4 LAT A 205	O[C@H]1[C@H](O)[C@@H](O)[C@@H]([C@H](O1)CO)O[C@H]2[C@H](O)[C@@H](O)[C@@H](O)[C@H](O2)CO	23	0	22
4NP2 2L1 A 201	c1cccc(c12)CN(CC2)Cc3[nH]cnc3C	84	0	135
4NP3 2L2 A 201	c1ccc(N)c(c12)CN(CC2)Cc3[nH]cnc3C	84	0	135
4NR7 2LO A 1204	C1COCCN1[C@@H](C)Cn2c(CCc(c3)ccc(c3Cl)OC)nc(c24)cc(cc4)-c5c(C)onc5C	50	0	19
4NRA 2LW A 2006	C1CN(C(=O)C)Cc(c12)c3c([nH]2)ccc(Cl)c3	71	0	71
4NVP 7CH A 800	O=[P@](O1)(O)OC[C@H]([C@@H]12)O[C@H]([C@@H]2O)n3ccc(c34)c(N)ncn4	6	0	15
4NYF 4BI A 301	c1cccc(c12)c(c(c(n2)C)[C@@H](C(=O)O)OC(C)(C)C)-c3ccc(Cl)cc3	68	1	5
4NZ2 2QJ A 504	FC(F)(F)[C@](C)(O)C(=O)Nc1ccc(cc1Cl)S(=O)(=O)c2cccc(Br)c2	86	0	116
4O0J LF8 A 301	c1c(C)c(C)ccc1-c2nc(C)c([C@@H](C(=O)O)OC(C)(C)C)c(c2C)-c3ccc(Cl)cc3	68	0	5
4O2A 2RR B 504	Nc1ccc(cc1)C(=O)Cn(c(c23)cccc2)c(n3)-c4nonc4NCCC#N	86	0	116
4O3F TZN A 501	O1CCC[C@@H]1C(=O)N2CCN(CC2)c(n3)nc(N)c(c34)cc(OC)c(c4)OC	51	0	22
4O74 R78 A 201	C1CCCC1N2[C@H](CC)C(=O)N(C)c(c23)cnc(n3)Nc4ccc(cc4OC)C(=O)NC5CCN(C)CC5	47	0	26
4OAS 2SW A 201	OC(=O)C[C@@]1(C)C[C@H](c(cc2Cl)ccc2)[C@H](N(C1=O)[C@@H](CC)CS(=O)(=O)C(C)(C)C)c3ccc(Cl)cc3	71	0	71
4OCC 2TZ A 201	Clc1cc(ccc1)[C@H]2O[C@H](CC(=O)O)C(=O)N([C@@H](CC)CS(=O)(=O)C(C)(C)C)[C@@H]2c3ccc(Cl)cc3	71	0	71
4OCX MT1 L 301	Nc1nc(N)[nH+]c(c12)ncc(n2)CN(C)c(cc3)ccc3C(=O)N[C@H](C(=O)O)CCC(=O)O	26	0	14
4OEW 5IO A 903	CCc1nc([nH]c(=O)c1I)-c(c2)c(OCCC)ccc2S(=O)(=O)N(CC3)CCN3C	120	0	6
4OEX 5EO A 901	CCc1cc(=O)[nH]c(n1)-c(c2)c(OCCC)ccc2S(=O)(=O)N(CC3)CCN3C	120	1	6
4OGJ 2TA A 203	C1CCCN1CCOc2ccc(cc2)Nc3nc(c(cn3)C)Nc4cc(ccc4)S(=O)(=O)NC(C)(C)C	47	0	26
4OIV XX9 A 501	Clc1cc(N(C)C)cc(Cl)c1C(=O)N(c2cc(C(C)(C)C)c(O)cc2)Cc3ccccc3	34	0	40
4OMJ 2TX A 310	CC1(C)O[C@H]1CC\C(C)=C\CC/C(C)=C/CC\C=C(C)\CC/C=C(\C)CCC=C(C)C	81	0	8
4OMK SQL A 305	CC(C)=CCC/C(C)=C/CC/C(C)=C\CC/C=C(\C)CC/C=C(C)\CCC=C(C)C	81	1	8
4ONC 40B A 500	O=P(O)(O)C(O)(P(=O)(O)O)c1cc(ccc1)-c2cc(ccc2)-c3ccccc3	38	0	105
4OQR 2UO A 502	CC[C@H](C)C(=O)O[C@@H](CCC=1)[C@@H](C12)[C@H]([C@@H](C)C=C2)CC[C@@H]3C[C@@H](O)CC(=O)O3	92	0	32
4OVH 2VE A 405	O=C(O)CNC(=O)Cn1c(ccc(Br)c2)c2c(c13)CC[C@H](C3)C(=O)O	25	0	19
4OWK NGA A 501	CC(=O)N[C@@H]([C@@H]1O)[C@@H](O)[C@@H](O)[C@H](O1)CO	15	0	8
4P5Z Q7M A 1001	FC(F)(F)c1cc(ccc1)NC(=O)Nc2ccc(cc2)-n3c(N)c(C(=O)N)c(c34)nc5c(n4)cccc5	86	0	116
4PB2 5UD A 501	Fc1c(=O)[nH]c(=O)n(c1)[C@H]2[C@H](O)[C@H](O)[C@H](O2)CO	9	0	19
4PHU 2YB A 2401	CS(=O)(=O)CCCOc1cc(C)c(c(C)c1)-c2cccc(c2)COc(cc3)cc(c34)OC[C@H]4CC(=O)O	70	0	53
4PIN AVI A 401	CN(C)[C@H](C(=O)O)Cc1nc[nH]c1	96	0	12
4PIO SAH A 401	O=C(O)[C@@H](N)CCSC[C@H]1O[C@H]([C@H](O)[C@@H]1O)n(cn2)c(c23)ncnc3N	5	0	36
4PMM 31V A 801	c1c(C)ncn1-c(c(c2)OC)ccc2-c(nn3)cn3CC(=O)Nc(cc(n4)C5CC5)n4-c6ccccc6	38	0	105
4PMP 31W A 801	FC(F)(F)Oc(cc1)ccc1NC(=O)N(C2CC2)Cc3cccc(c3)-c4sccn4	84	0	135
4PNU 2VD A 405	OC(=O)[C@@H](C1)CCc(c12)c3c(ccc(Br)c3)n2CC(=O)N[C@@H](C(=O)O)Cc4ccccc4	25	0	19
4POH 2VR A 501	c1ccc(C)c(c12)C(\CCC2)=C\C(C)=C/C=C/C(C)=C/C(=O)O	82	0	6
4POJ 2VP A 501	c1cc(C)cc(c12)C(\CCC2)=C\C(C)=C/C=C/C(C)=C/C(=O)O	82	0	6
4POP 2VY A 201	Nc1nc(C)ncc1Cc(c2C)csc2C=O	79	0	12
4POW OP1 A 303	O=C1CC[C@H](C(=O)O)N1[C@H](C(=O)O)CCCNC(=N)N	63	0	54
4POX 2W2 A 301	NC(=N)NCCC[C@@H](C(=O)O)N[C@@H](C(=O)O)CCC(=O)O	27	0	25
4PP3 2VZ A 500	c1c(C)ccc(c12)C(\CCC2)=C\C(C)=C/C=C/C(C)=C/C(=O)O	82	0	6
4PP5 2W0 A 500	c1ccc(C)c(c12)CCCC\2=C/C(C)=C\C=C\C(C)=C\C(=O)O	82	0	6
4PSB GA3 A 201	C1=C[C@H](O)[C@@](C)(C(O2)=O)[C@@H]([C@@H]3C(=O)O)[C@]12[C@@H]([C@]345)CC[C@@](C5)(O)C(C4)=C	24	0	50
4PUJ CKR A 407	C1COCCN1CCNc(n2)[nH]c(c23)cc4c(c3)c(=O)[nH]c(n4)N	44	0	6
4PUK 2WU A 405	CNc(n1)[nH]c(c12)cc3c(c2)c(=O)[nH]c(n3)N	44	0	6
4PV0 CG4 A 701	OC(=O)c1ccc(cc1)NC(=O)c2cccc(c2)-c(cn(c34)ccn4)nc3Nc5cc(OC)c(cc5)OC	101	0	53
4PYX V90 A 304	OCCSc(c1F)c(F)c(F)c(S(=O)(=O)N)c1NC2CCCCCCC2	124	0	10
4PYY V14 A 302	Fc1c(S(=O)(=O)N)c(F)c(F)c(S(=O)(=O)CCO)c1NC2CCCCCCC2	124	0	10
4Q0A 4OA C 501	C1C[C@@H](O)C[C@H]([C@]12C)CC[C@H]3[C@H]4[C@](C)(CC[C@H]23)[C@H](CC4)[C@H](C)CCC(=O)O	108	0	10
4Q3R XA2 A 407	O[B-](O)(O)CCCC[C@](N)(C(=O)O)C1CCN(CC1)Cc2ccc(Cl)c(Cl)c2	24	0	50
4Q3S X7A A 403	O[B-](O)(O)CCCC[C@](N)(C(=O)O)CCN1CCCCC1	24	0	50
4Q4O 2YM A 406	O=c1nc(N)[nH]c(c12)cc3c(c2)nc([nH]3)NCCN4CCCCC4	44	1	6
4Q4P 2YO A 405	O=c1nc[nH]c(c12)cc3c(c2)nc([nH]3)NCCN4CCCCC4	44	0	6
4Q4Q SAQ A 406	n1c[nH]c(=O)c(c12)cc3c(c2)nc([nH]3)NCc4sccc4	44	0	6
4Q4R SQO A 405	n1c[nH]c(=O)c(c12)cc3c(c2)nc([nH]3)NCCN4CCOCC4	44	0	6
4Q6D WW3 A 304	O=S(=O)(N)c1ccc(cc1)/N=N/N2CCCCCC2	123	0	30
4Q6E KR5 A 305	Cc(n1)cc(C)n1C(=O)CCNc2ccc(cc2)S(=O)(=O)N	123	0	30
4Q9M 2ZW A 301	CC(C)c1ccc(cc1)NC(=O)c2c(C)onc2-c3c(Cl)cccc3	71	0	71
4Q26 NLC A 201	CC(=O)N[C@@H]([C@H]1O)[C@@H](O)[C@@H]([C@H](O1)CO)O[C@@H]2O[C@H](CO)[C@H](O)[C@H](O)[C@H]2O	15	1	8
4QAC KK3 A 304	CC1CCN(CC1)c2cc(nc(n2)N)-c3ccc(C(F)(F)F)cc3	93	0	154
4QB3 30M A 201	C1CNC(=O)c(c12)c3c(cccc3)n2CCCCNC(=O)C	38	0	105
4QBK 3NZ A 202	COc(cc1)ccc1C[C@H](N)C(=O)N[C@@H]2[C@@H](CO)O[C@H]([C@@H]2O)n(cn3)c(c34)ncnc4N	5	0	36
4QD3 5AE A 201	O=c1nc(N)ncn1[C@@H]2O[C@H](CO)[C@@H](O)[C@H]2O	9	0	19
4QIJ 1HA A 401	c1cccc(c12)ccc(c2O)C(=O)SCCNC(=O)CCNC(=O)[C@H](O)C(C)(C)CO[P@@](=O)(O)O[P@@](=O)(O)OC[C@H]3O[C@H]([C@H](O)[C@@H]3OP(=O)(O)O)n(cn4)c(c45)ncnc5N	1	0	15
4QIY WWX A 302	OCCS(=O)(=O)c1c(F)c(F)c(S(=O)(=O)N)c(F)c1N[C@H](c2ccccc2)[C@@H](O)c3ccccc3	124	0	10
4QJM V1F A 302	c1ccccc1CNc2c(c(F)c(F)c(c2F)S(=O)(=O)N)S(=O)(=O)CCc3ccccc3	124	0	10
4QJR PIZ A 501	CCCCCCCCCCCCCCCC(=O)O[C@H](CO[P@@](=O)(O)O[C@@H]1[C@H](O)[C@H](OP(=O)(O)O)[C@@H](OP(=O)(O)O)[C@@H]([C@H]1O)OP(=O)(O)O)COC(=O)CCCCCCCCCCCCCCC	14	0	4
4QJW WWO A 302	Fc1c(S(=O)(=O)N)c(F)c(F)c(S(=O)(=O)CCO)c1NCc2ccccc2	124	1	10
4QNB 1B0 A 301	c1cccc(c12)[nH]c(C)c2CC(=O)N[C@@H](Cc3ccccc3)C(=O)N(C)c4ccccc4	62	0	10
4QO7 36V A 803	c1ccccc1[C@H](CC2=O)CC(=O)C2Sc3ccccc3[N+]([O-])=O	89	0	22
4QO8 36U A 804	c1cccc(Cl)c1SC2=C(O)C[C@@H](CC2=O)c3c(Cl)cccc3Cl	71	0	71
4QP2 36R A 401	n1c(N)oc(c12)ccc(Cl)c2	54	0	7
4QSA EWW A 302	Clc1c(S(=O)(=O)N)ccc(c1)C(=O)CSc2[nH]c(=O)cc(n2)C	119	0	18
4QSB EWY A 302	O=c1cc(C)nc([nH]1)SCC(=O)c2cc(S(=O)(=O)N)ccc2	119	0	18
4QSI EWZ A 305	O=c1cc(C(C)(C)C)nc([nH]1)SCC(=O)c2ccc(Cl)c(c2)S(=O)(=O)N	119	0	18
4QTA 38Z A 411	c1cnccc1-c2[nH]nc(c23)ccc(c3)NC(=O)[C@@H]4CCN(C4)CC(=O)N5CCN(CC5)c6ccc(cc6)-c7ncccn7	63	0	54
4QTE 390 A 430	c1ccc(Cl)cc1[C@@H](CO)NC(=O)c2cc(c[nH]2)-c3c(C)cnc(n3)Nc4c(Cl)cc(F)cc4	71	0	71
4QYY 3G7 A 401	O=C(C)c1ccc(cc1)N(CC2)CCN2C(=O)CN(CC3)C[C@@H]3C(=O)Nc(c4)ccc(c4Cl)O	63	0	54
4R5E AO3 A 403	OC[C@@H](O1)[C@@H](O)[C@@H](O)[C@@H](NC(=O)C)[C@@H]1O[C@H]([C@H](O2)CO)[C@@H](O)[C@@H](NC(=O)C)[C@@H]2O[C@H]([C@H]3CO)[C@H](O)[C@H]([C@H]34)N=C(O4)N(C)C	17	0	55
4R06 3E7 A 501	c1ccccc1[C@H](CC)NC(=O)c(cc2)cc(c23)ccn3S(=O)(=O)c(ccc4)c(c45)cccc5	101	0	53
4R75 S7P A 401	OC[C@@]1(O)O[C@@H]([C@@H](O)[C@@H]1O)[C@H](O)COP(=O)(O)O	11	0	19
4RA1 ALX A 601	OP(=O)(O)O[C@@H]([C@H]1O)[C@@H](O)[C@H](O)[C@H](O1)CO	11	0	19
4RFR RHN B 301	Oc1cc(C(=O)O)cc(C2=O)c1C(=O)c(c23)c(O)ccc3	103	0	14
4RFW 3RB A 500	c1cccc(c12)/C(CCCC2)=C/C(C)=C\C=C\C(\C)=C\C(=O)O	82	0	6
4RG2 3OO A 1701	Brc1cccc(c1)C(=O)NCCCNC(C)(C)C	101	0	53
4RLT FSE A 201	c1cc(O)cc(c12)oc(c(c2=O)O)-c3ccc(O)c(c3)O	35	0	13
4RMD 3SW A 500	CC(C)CCC(=C1C2CC2)C(\CCC1)=C\C(\C)=C/C=C/C(C)=C/C(=O)O	83	0	25
4RME 3T2 A 500	OC(=O)/C=C(C)/C=C/C=C(C)\C=C\1CCCC(C(C)C)=C1CCC(C)C	83	0	25
4RP8 ASC A 501	O=C1C(O)=C(O)[C@H](O1)[C@@H](O)CO	17	0	55
4RPN PCI A 401	Oc1c(Cl)c(Cl)c(Cl)c(Cl)c1Cl	88	0	22
4RPO T6C A 401	Clc1c(O)c(Cl)cc(Cl)c1	88	0	22
4RQL SNE A 505	C1CC(=C)[C@H](C2)[C@@]12C(C)C	92	0	32
4RRT 3V4 A 502	CC1(C)[C@H]([C@H]12)CC=C(C2)C	92	0	32
4RSK U3P A 125	c1cc(=O)[nH]c(=O)n1[C@H](O[C@@H]2CO)[C@H](O)[C@@H]2OP(=O)(O)O	10	0	19
4RWJ 66T A 801	C1[C@H](C)N[C@H](C)CN1c2ccc(cc2)C(=O)Nc3[nH]nc(c3)CCc4cc(OC)cc(c4)OC	101	0	53
4RWL 3ZC B 801	CNC(=O)c1cccc(c12)cc(cc2)Oc3ccnc(c34)cc(c(c4)OC)OCC5(N)CC5	51	0	22
4RX8 3YX A 703	N[C@H]1CCCC[C@H]1Nc(nn2)nc(c2C(=O)N)Nc3cccc(c34)cc[nH]4	101	0	53
4TPW 33R A 302	c1cc(Cl)c(Cl)cc1-c(cs2)nc2N/N=C(C(=O)O)\Cc3ccccc3N(=O)=O	71	0	71
4TQ3 GPP A 401	O=P(O)(O)O[P@](=O)(O)OC/C=C(\C)CCC=C(C)C	80	1	11
4TQN UL4 A 1201	OC(=O)c1cccc(c1)C(=O)Nc2cc(C(=O)C)ccc2OCC	112	0	70
4TTE 36Z A 1204	Cc1onc(C)c1-c2cc(cc(c2)N)C(=O)OC	50	0	19
4TU4 37N A 1204	o1nc(C)c(c1C)-c2cc(cc(c2)C(=O)O)NS(=O)(=O)c3ccccc3	50	0	19
4TVJ 09L A 601	C1CC1C(=O)N2CCN(CC2)C(=O)c3cc(ccc3F)Cc4n[nH]c(=O)c(c45)cccc5	84	0	135
4TXC 38G A 301	COc1cc(ccc1O)-c(n2)ccc(n23)ncc3-c4cc(ccc4)[C@@H](O)NCCN(C)C	38	0	105
4TYL 39O A 1203	Cc(c1)c(N)cc(c12)n(C)c(=O)n2C	76	0	28
4TZ2 39R A 1205	Nc1cc(ccc1)-c2[nH]c(nn2)-c3ccccc3	41	0	26
4TZ8 39U A 1204	O=C1NCC(C)(C)Cc(c12)nc(s2)N	93	0	154
4U0F 3A8 A 302	Oc1ccc(cc1)[C@@H]2NC(=O)c(c23)[nH]nc3-c4ccccc4	84	1	135
4U0W 16G A 301	CC(=O)N[C@@H]([C@H]1O)[C@@H](O)[C@H](O)[C@H](O1)COP(=O)(O)O	15	0	8
4U0X ZXM A 401	O=C(O)c(c1)nnn1C[C@@H](B(O)O)NC(=O)Cc2cccs2	112	0	70
4U5J RXT A 601	C1CCCC1[C@@H](CC#N)n2cc(cn2)-c(ncn3)c(c34)cc[nH]4	93	0	154
4U5N 3D4 A 501	c1ncccc1-c(cc2)ccc2CN[C@@H](CCCCN)C(=O)NCC(=O)N[C@@H]([C@@H](C)O)[C@@H](O)N[C@@H](C(=O)N)Cc3ccccc3	36	0	20
4U5O 3D5 A 501	c1ncccc1-c2ccc(cc2)CN[C@@H](C(=O)N)CCCCN	36	1	20
4U5S 3D0 A 501	c1ccccc1C[C@H](C(=O)N)NC(=O)[C@H]([C@H](C)O)NC[C@H](NC(=O)[C@H](NC(=O)C)CCCCN)COCc2cccnc2	63	0	54
4U5U 3D2 A 501	c1ncccc1-c2cccc(c2)CN[C@H](C(=O)N)CCCCN	36	0	20
4U5V RH2 A 501	NCCCC[C@@H](C(=O)N)NCc1ccc(s1)-c2cccnc2	36	0	20
4U6Q 3CR A 402	OC(=O)/C(=N/O)Cc1ccccc1	84	0	135
4U7F K25 B 301	Brc1c(Br)c(Br)c(Br)c(c12)[nH]c(n2)N(C)C	93	0	154
4U7G K17 A 303	Brc1c(Br)c(Br)c(Br)c(c12)nc[nH]2	93	0	154
4U43 3D8 A 401	c1ccncc1Nc2ncnn(c23)ccc3	36	0	20
4U54 3C5 A 501	c1ccncc1-c(ccc2)cc2CNC	38	0	105
4UA8 MLR A 501	O[C@@H]1[C@H](O)[C@@H](O)[C@@H]([C@H](O1)CO)O[C@@H]2[C@H](O)[C@@H](O)[C@@H]([C@H](O2)CO)O[C@@H]3[C@H](O)[C@@H](O)[C@H](O)[C@H](O3)CO	23	0	22
4UCC ZKW A 301	OC(=O)c1cc(C(=O)O)nn1Cc2ccc(Cl)cc2Cl	71	0	71
4UCM X6W A 1423	CNCc(n1C)cc(n1)-c2ccccc2	38	0	105
4UCP 9X3 A 1422	CNCc1cccc(c1)CN2CCOCC2	84	0	135
4UD9 FQI H 1257	Clc1ccc(s1)C(=O)N	93	0	154
4UDW N6L H 1249	c1cc(Cl)cc(c1Cl)CNC(=O)[C@@H]2CCCN2C(=O)[C@H](N)Cc3ccccc3	63	0	54
4UE7 MRZ H 1258	C1CCCCN1C(N)=N	63	0	54
4UG5 XFK A 904	Nc1nc(cc(c1)C)CCc2cncc(c2)CCc(cc3N)cc(n3)C	99	0	19
4UG6 XFJ A 904	Nc1nc(cc(c1)C)CCc2cncc(c2)CCc(nc3N)cc(c3)C	99	1	19
4UG7 1EV A 904	Cc(c1)cc(N)nc1CCc(cc2C#N)cc(c2)CCc3nc(N)cc(c3)C	99	0	19
4UG8 HW1 A 904	Nc1cc(C)cc(n1)C[C@@H]2CNC[C@@H]2OCCCCCc3nc(N)cc(c3)C	99	0	19
4UG9 1EW A 904	Nc1cc(C)cc(n1)CCc2c(CCCN)ccc(c2)CCc3cc(C)cc(n3)N	99	0	19
4UGA Q05 A 904	Fc1cccc(c1)CCNCc2cccc(c2)OCc3nc(N)cc(c3)C	99	0	19
4UGB QJ7 A 904	Fc1cccc(c1)CCNCc2cc(cnc2)OCc3nc(N)cc(c3)C	99	0	19
4UGC 1Q6 A 904	Nc1cc(C)cc(n1)CO[C@@H](CN)COCc2cc(C)cc(n2)N	99	0	19
4UGD Q14 A 904	Nc1cc(C)cc(n1)CO[C@H](CN)CCOCc2nc(N)cc(c2)C	99	0	19
4UGG S5D A 904	Nc1nc(cc(c1)C)C[C@@H](N)c(ccc2)cc2CCc(nc3N)cc(c3)C	99	0	19
4UGH 4V4 A 1367	Nc1nc(cc(c1)C)CCc2cccc(c2)N(C)CCNC	99	0	19
4UGI SKO A 904	Nc1cc(C)cc(n1)CCc2cccc(n2)N(C)CCNC	99	0	19
4UGK 7S9 A 904	Nc(n1)cc(C)cc1CCc(c2)cncc2CCN(C)C	99	0	19
4UGL S90 A 904	CNCCN(C1CC1)c(cc2F)cc(c2)CCc3nc(N)cc(C)c3	99	0	19
4UGM 1QE A 804	c1ccsc1C(=N)Nc2cc(ccc2)CCc3cccc(c3)NC(=N)c4sccc4	85	1	5
4UGN H49 A 904	N1CCC[C@H]1CNCc2cc(ccc2)NC(=N)c3sccc3	85	0	5
4UGO 1QF A 904	c1ccsc1C(=N)Nc2cc(ccc2)CN(CC)CCc3ccc(cc3)NC(=N)c4sccc4	85	0	5
4UGR 6E5 A 904	c1ccsc1C(=N)Nc2cccc(c2)COC[C@H]3NC[C@H](C3)OCc(ccc4)cc4NC(=N)c5sccc5	85	0	5
4UGS H36 A 904	c1ccsc1C(=N)Nc2cc(ccc2)OCCOc3cccc(c3)NC(=N)c4sccc4	85	0	5
4UGY EXI A 904	Nc1nc(cc(c1)C)CCc2cncc(c2)N(C)CCNC	99	0	19
4UHI VFV A 580	Fc1ccc(cc1)-c2cc(F)c(cc2)[C@H](Cn3ccnc3)NC(=O)c4ccc(cc4)-c5oc(nn5)-c6ccccc6	101	0	53
4UIN QI9 H 1226	c1cc(OC)cc(c12)c(ccn2)[C@@H](O)[C@@H](N34)C[C@H](CC3)[C@H](C4)C=C	53	0	17
4UNP TXW A 1211	Cc1nc(CCC)cc(c12)[nH]c(=O)cc2	45	0	31
4UP5 94W A 1385	COc(c1)ccc(c12)nc(s2)N	54	0	7
4UQH 25S A 1485	c1cccc(c12)[nH]cc2C[C@H](C(=O)Nc3ccncc3)NC(=O)c4c(F)cc(cc4)N5CCN(CC5)c6ccc(F)c(F)c6	60	0	28
4UR9 BK9 A 1717	n1cnc(OCC)c(c12)cccc2	38	0	105
4URX FK1 S 2046	c1cc(Br)cc(c12)[nH]cc2	41	0	26
4URX HXY S 2047	Brc1ccc(cc1)CN2CCCC2	84	0	135
4URY RV1 R 1167	Nc1ccc(cc1)S(=O)(=O)NC(=O)C2CC2	86	0	116
4URZ VJP R 1167	O=C1CCCCN1S(=O)(=O)c2ccc(N)cc2	86	0	116
4UYW H1S A 1453	O=S(=O)([O-])N[C@H]([C@H]1O)[C@@H](O)O[C@H](COS(=O)(=O)[O-])[C@H]1O[C@H]2[C@H](OS(=O)(=O)[O-])[C@@H](O)C=C(O2)C([O-])=O	19	0	42
4W6Z 8ID A 403	O=C(N)c1ccc[n+](c1)[C@H]2[C@H](O)[C@H](O)[C@H](O2)CO[P@@](=O)(O)O[P@@](=O)(O)OC[C@H]3O[C@H]([C@H](O)[C@@H]3O)n(c(I)n4)c(c45)ncnc5N	2	0	8
4W6Z ETF A 404	FC(F)(F)CO	17	0	55
4W9C 3JG C 301	CC(C)(C)CC(=O)N1C[C@H](O)C[C@H]1C(=O)NCc2ccc(cc2)-c3ocnc3	111	0	16
4W9D 3JK C 301	CC(C)(C)CC(=O)N1C[C@H](O)C[C@H]1C(=O)NCc2ccc(cc2)-c3ocnc3C	111	0	16
4W9F 3JU C 301	CC(C)(C)CC(=O)N1C[C@H](O)C[C@H]1C(=O)NCc2ccc(cc2)-c3scnc3C	111	0	16
4W9H 3JF C 301	CC(=O)N[C@@H](C(C)(C)C)C(=O)N1C[C@H](O)C[C@H]1C(=O)NCc2ccc(cc2)-c3scnc3C	111	0	16
4W9I 3JS C 301	CC(=O)N1C[C@H](O)C[C@H]1C(=O)N2C[C@H](O)C[C@H]2C(=O)NCc3ccc(cc3)-c4scnc4C	111	0	16
4W9J 3JH C 301	CC(C)C[C@H](NC(=O)C)C(=O)N[C@@H](C(C)(C)C)C(=O)N1C[C@H](O)C[C@H]1C(=O)NCc2ccc(cc2)-c3scnc3C	111	0	16
4W9K 3JO C 301	Cc1ncsc1-c2ccc(cc2)CNC(=O)[C@@H]3C[C@@H](O)CN3C(=O)[C@H](C(C)(C)C)NC(=O)[C@@H](NC(=O)C)Cc4ccccc4	111	0	16
4W9L 3JJ C 301	CC(=O)N[C@@H](C(C)(C)C)C(=O)N[C@@H](C(C)(C)C)C(=O)N1C[C@H](O)C[C@H]1C(=O)NCc2ccc(cc2)-c3scnc3C	111	1	16
4W54 PYJ A 200	CCc1ccccc1	64	0	23
4W55 3H0 A 200	CCCc1ccccc1	64	0	23
4W57 N4B A 200	CCCCc1ccccc1	64	0	23
4W97 UCA A 301	n1cnc(N)c(c12)ncn2[C@@H]([C@H](O)[C@@H]3OP(=O)(O)O)O[C@@H]3CO[P@@](=O)(O)O[P@](=O)(O)OCC(C)(C)[C@@H](O)C(=O)NCCC(=O)NCCSC(=O)CC[C@H](C(=O)CC4)[C@@H]([C@]45C)CCC5=O	1	0	15
4WET WEF A 201	c1cc(O)ccc1C[C@@H](C(=O)O)NC(=O)c2c(C)nc(s2)-c3ccc(C(F)(F)F)cc3	84	0	135
4WF2 BTX A 501	N1C(=O)N[C@@H]([C@@H]12)[C@@H](SC2)CCCCCO[P@@](=O)(O)OC[C@H]3O[C@H]([C@H](O)[C@@H]3O)n(cn4)c(c45)ncnc5N	4	0	32
4WF4 WF4 B 201	Cc1c(C(=O)O)sc(n1)-c2ccc(C(F)(F)F)cc2	84	0	135
4WGI 3M6 A 402	c1cc(C(F)(F)F)ccc1NC(=O)N(C)C[C@@H](O2)[C@H](C)CN([C@@H](C)C(=O)O)C(=O)c(c23)cccc3NS(=O)(=O)c4ccc(F)cc4	86	0	116
4WIV 3P2 A 201	Cc1onc(C)c1-c2ccc(cc2)-c(n3)c(NC(C)(C)C)n(c34)ccnc4	50	0	19
4WMU 19H A 402	c1c(Cl)ccc(c12)c(c([nH]2)C(=O)O)CCCOc3cc(C)c(Cl)c(C)c3	71	0	71
4WMX 3R7 A 402	O=C(O)c1ccc(C=C)cc1NS(=O)(=O)c2ccccc2	86	0	116
4WMY 3S6 A 404	C=CCO[C@@H]1O[C@H]([C@H](O)[C@H]1O)[C@H](O)CO	19	0	42
4WOP CTP A 301	c1cc(N)nc(=O)n1[C@H]2[C@H](O)[C@H](O)[C@H](O2)CO[P@@](=O)(O)O[P@](=O)(O)OP(=O)(O)O	9	0	19
4WR7 3TV A 302	Fc1c(F)c(S(=O)(=O)N)c(F)c(F)c1SCCC	124	0	10
4WR7 ACT A 304	[O-]C(=O)C	93	0	154
4WT2 3UD A 201	OC(=O)c1ccc(cc1OC)NC(=O)C[C@@]2(C)C[C@H](c3cc(Cl)ccc3)[C@H](N(C2=O)[C@@H](C4CC4)CS(=O)(=O)C(C)(C)C)c5cc(F)c(Cl)cc5	71	0	71
4WUP 3UF A 302	O=S(=O)(N)c1ccc(cc1)SCCO	123	0	30
4WW8 VD9 A 305	O=S(=O)(N)c1ccc(cc1)SCCC	123	0	30
4WYA 3VQ B 501	n1ccccc1-c2sc(cc2)C(=O)N	86	0	116
4WYC 3VS A 502	O=C(N)c1ccc(cc1)-n2ccnc2	101	0	53
4WYD 3VR A 502	CNCc1ccc(cc1)Cn2nccc2	84	0	135
4WYE 3VW A 502	C1CNCCC1C(=O)c2ccccc2	86	0	116
4WYF 3VX A 501	CC(=O)Nc(c1)ccc(c12)C(=O)C=C2	86	0	116
4WYG 3W1 A 503	Clc1cn(nc1)Cc2ccc(CN)cc2	84	0	135
4X1G 3WF A 501	C#C[C@]1(O)CC[C@H]([C@@]12C)[C@H]3[C@H](CC2)c4c(CC3)cc(O)cc4	109	0	5
4X1G 3WG A 502	ClC1=C(Cl)[C@](Cl)(C2(Cl)Cl)[C@H]([C@@H]3[C@@]12Cl)[C@H](Cl)[C@@H](Cl)[C@@H]3Cl	93	0	154
4X3T 45E A 101	c1ccc(C)cc1OCC(=O)N2CCN(CC2)C(=O)c3cccc(OC)c3OC	101	0	53
4X5R 3XO A 301	O[C@H]1[C@@H](O)[C@H](O)[C@@H](CO)O[C@@H]1Oc2ccc(cc2Cl)Nc3c(c(=O)c3=O)N4CCN(C)CC4	16	0	15
4X8O AP5 A 301	Nc1ncnc(c12)n(cn2)[C@@H]([C@H](O)[C@@H]3O)O[C@@H]3CO[P@](=O)(O)O[P@](=O)(O)OP(=O)(O)O[P@](=O)(O)O[P@](=O)(O)OC[C@H]4O[C@H]([C@H](O)[C@@H]4O)n(cn5)c(c56)ncnc6N	4	1	32
4X21 3WH A 501	CCNC(=O)N1CCC(CC1)Nc2nc(c(I)cn2)-c(c[nH]3)c(c34)cccc4	38	0	105
4X50 3X8 A 301	OC[C@H]([C@H]1O)O[C@@H]([C@@H](O)[C@H]1O)Oc(cc2)ccc2-c3ccccc3	16	0	15
4X60 3XV A 702	C1OCC1Nc(ncn2)cc2C(=O)NC[C@H](O)CN(CC3)Cc(c34)cccc4	84	0	135
4XJO 41O A 502	c1ccc(Cl)cc1C(=O)N(CC2)CCN2c(c3)ccc(c34)C(=O)C=C4	86	0	116
4XJP 41N A 502	O=C(C)c(cc1)ccc1N2CCN(CC2)C(=O)c(cc3)cc(c34)OCO4	101	0	53
4XO8 KGM A 501	OC[C@H]1O[C@@H]([C@@H](O)[C@@H](O)[C@@H]1O)OCCCCCCC	21	0	7
4XQA 423 B 401	OC[C@@H](O)[C@@H](O)[C@@H]([C@@H]([C@@H](O)C1)NC(=O)C)O[C@]1(C(=O)O)OCc2cn(nn2)CCN(CCn3cc(nn3)CO[C@@]4(C(=O)O)O[C@H]([C@@H]([C@H](C4)O)NC(=O)C)[C@H](O)[C@H](O)CO)CCn5cc(nn5)CO[C@@]6(C(=O)O)O[C@H]([C@@H]([C@H](C6)O)NC(=O)C)[C@H](O)[C@H](O)CO	17	0	55
4XQB 425 A 401	OC[C@@H](O)[C@@H](O)[C@@H]([C@@H]([C@@H](O)C1)NC(=O)C)O[C@]1(C(=O)O)OCCc2cn(nn2)CCN(CCn3cc(nn3)CCO[C@@]4(C(=O)O)O[C@H]([C@@H]([C@H](C4)O)NC(=O)C)[C@H](O)[C@H](O)CO)CCn5cc(nn5)CCO[C@@]6(C(=O)O)O[C@H]([C@@H]([C@H](C6)O)NC(=O)C)[C@H](O)[C@H](O)CO	17	0	55
4XT2 43L A 401	Brc1cc(ccc1)[C@H]2C[C@H](Nc(n23)nnn3)c4cc(Br)ccc4	84	0	135
4XTV 44K A 301	N1C(=O)N[C@H]([C@H]12)CS[C@H]2CCCCC(=O)NS(=O)(=O)NC[C@H]3C[C@H](CC3)n(cn4)c(c45)ncnc5N	31	0	10
4XTW 44M A 301	n1cnc(N)c(c12)ncn2[C@@H]([C@@H]([C@@H]3O)N=[N+]=[N-])O[C@@H]3CNS(=O)(=O)NC(=O)CCCC[C@@H]4SC[C@@H]([C@@H]45)NC(=O)N5	31	0	10
4XTX 590 A 301	N1C(=O)N[C@H]([C@H]12)CS[C@H]2CCCCC(=O)NS(=O)(=O)OC[C@H]3O[C@H]([C@H]([C@@H]3O)N=[N+]=[N-])n(cn4)c(c45)ncnc5N	31	0	10
4XTY 44L A 301	n1cnc(N)c(c12)ncn2[C@@H]([C@H](F)[C@@H]3O)O[C@@H]3CNS(=O)(=O)NC(=O)CCCC[C@@H]4SC[C@@H]([C@@H]45)NC(=O)N5	31	0	10
4XTZ 594 A 301	N1C(=O)N[C@H]([C@H]12)CS[C@H]2CCCCC(=O)NS(=O)(=O)OC[C@H]3O[C@H]([C@@H](F)[C@@H]3O)n(cn4)c(c45)ncnc5N	31	0	10
4XU0 44N A 301	Nc1ncnc(c12)n(cn2)[C@@H]3O[C@@H]([C@@H](O)[C@]3(O)C)COS(=O)(=O)NC(=O)CCCC[C@@H]4SC[C@@H]([C@@H]45)NC(=O)N5	31	0	10
4XU1 44O A 301	n1cnc(N)c(c12)ncn2[C@@H](CNC3)O[C@@H]3COS(=O)(=O)NC(=O)CCCC[C@@H]4SC[C@@H]([C@@H]45)NC(=O)N5	31	0	10
4XU2 44Q A 300	n1cnc(N)c(c12)ncn2[C@@H]([C@@H](C3)O)O[C@@H]3CNS(=O)(=O)NC(=O)CCCC[C@@H]4SC[C@@H]([C@@H]45)NC(=O)N5	31	0	10
4XU3 44R A 301	n1cnc(N)c(c12)ncn2COCCNS(=O)(=O)NC(=O)CCCC[C@@H]3SC[C@@H]([C@@H]34)NC(=O)N4	31	0	10
4XV4 25T A 302	Nc1sc(C)c[nH+]1	93	0	154
4XX9 RF4 A 402	Cc1cccc(C)c1OCCSc(n2CC(=O)O)nc(c23)cccc3	70	0	53
4XXH T6P A 401	OC[C@@H](O1)[C@@H](O)[C@H](O)[C@@H](O)[C@H]1O[C@@H]2[C@H](O)[C@@H](O)[C@H](O)[C@H](O2)COP(=O)(O)O	11	0	19
4XY9 43U A 202	c1cc(OC)c(cc1Br)-c2nc(N)nc(c23)[nH]cn3	45	0	31
4XYA 43S A 201	n1c[nH]c(c12)nc(N)nc2-c3cc(Br)cc(c34)cco4	45	0	31
4XZ6 TMO A 401	C[N+]([O-])(C)C	93	0	154
4XZH 48I A 402	Clc1c([N+](=O)[O-])cc(cc1)Cn2c(=O)n(CC(=O)O)ccc2=O	76	0	28
4XZI F49 A 402	OC(=O)Cn(c1=O)ccc(=O)n1Cc2c(OC)c(Br)c(Br)c(Br)c2Br	76	0	28
4Y3J HIC A 415	O=C(O)[C@@H](N)Cc1ncn(c1)C	96	0	12
4Y3Y DCL A 412	OC[C@@H](N)CC(C)C	17	0	55
4Y4J LNR A 412	Oc1cc([C@@H](O)CN)ccc1O	34	0	40
4Y4V DAL A 401	N[C@H](C)C(=O)O	27	0	25
4Y5D MT6 A 200	COC(=O)c(ccc1)cc1-c(c2)oc(c23)cc[nH]c3=O	94	1	24
4Y8D 49J A 401	C1COCCN1c2snc(c23)cc(cn3)-c(ccc4N)cc4OC	93	0	154
4Y24 TD2 A 201	c1c(F)cccc1-c(c2)nnn2[C@@H]([C@@H](O)[C@H](O3)CO)[C@@H](O)[C@@H]3S[C@@H]4O[C@H](CO)[C@H](O)[C@@H]([C@H]4O)n5cc(nn5)-c6cc(F)ccc6	18	0	4
4Y38 0A9 A 411	COC(=O)[C@@H](N)Cc1ccccc1	93	0	154
4Y59 T21 A 200	O=c1[nH]ccc(c12)oc(c2)-c3cccc(C(F)(F)F)c3	94	0	24
4YBK 4B7 A 601	c1ccccc1Oc(cc2)ccc2NC(=O)c3cnc(s3)Nc4cc(nc(n4)C)N5CCN(CC5)CCO	71	0	71
4YEE 4CQ A 203	O[C@@H]1[C@@H](O)[C@H](O)[C@@H](CO)O[C@@H]1OC[C@H]([C@@H]23)O[C@@H]([C@H](O)[C@H]3O)O[C@@H]4[C@@H](CO)O[C@@H]([C@H](O)[C@H]4O)O[C@@H]5[C@@H](CO)O[C@@H]([C@H](O)[C@H]5O)O[C@@H]6[C@@H](CO)O[C@@H]([C@H](O)[C@H]6O)O[C@H]7[C@H](O)[C@@H](O)[C@H](O[C@@H]7CO)O[C@H]8[C@H](O)[C@@H](O)[C@H](O[C@@H]8CO)O[C@H]9[C@H](O)[C@@H](O)[C@@H](O2)O[C@@H]9CO	23	0	22
4YMQ ZBD A 603	FC(F)(F)C(C(F)(F)F)(O)c(cc1)ccc1CN2S(=O)(=O)N(c(c23)cccc3)CCCC(=O)N(C)[C@H](C)CCO	86	0	116
4YRD 3IT A 402	C=C(C)c1ccccc(=O)c1O	86	0	116
4YUX 4JT A 502	c1cccc(c12)SCC(=N2)N	89	0	22
4YV5 SVR A 205	O=S(=O)(O)c(c1)cc(S(=O)(=O)O)c(c12)c(ccc2S(=O)(=O)O)NC(=O)c3cc(c(C)cc3)NC(=O)c4cc(ccc4)NC(=O)Nc5cc(ccc5)C(=O)Nc6cc(ccc6C)C(=O)Nc7ccc(S(=O)(=O)O)c(c78)cc(S(=O)(=O)O)cc8S(=O)(=O)O	101	0	53
4YW7 4J0 C 201	O[C@@H]1[C@@H](O)[C@@H](O)[C@@H](CO)O[C@H]1OCCCc2cn(nn2)[C@@H]3[C@@H](CO)O[C@H]([C@H](O)[C@H]3O)c4cn(nn4)[C@@H]5[C@@H](CO)O[C@H]([C@H](O)[C@H]5O)n6cc(nn6)[C@H]7[C@H](O)[C@@H](O)[C@@H]([C@H](O7)CO)n8cc(nn8)CCCO[C@@H]9O[C@H](CO)[C@H](O)[C@H](O)[C@H]9O	16	0	15
4YWA 4J9 A 202	O[C@@H]1[C@@H](O)[C@@H](O)[C@@H](CO)O[C@H]1OCc(nn2)cn2[C@@H]3[C@@H](CO)O[C@H]([C@H](O)[C@H]3O)c4cn(nn4)[C@H]5[C@H](O)[C@@H](O)[C@@H](O[C@@H]5CO)n(c6)nnc6[C@@H]7O[C@H](CO)[C@H]([C@H](O)[C@H]7O)n8nnc(c8)CO[C@H](O[C@@H]9CO)[C@H](O)[C@@H](O)[C@H]9O	16	0	15
4YWP SUC A 302	OC[C@@H](O1)[C@@H](O)[C@H](O)[C@@H](O)[C@H]1O[C@@]2(CO)[C@@H](O)[C@H](O)[C@H](O2)CO	22	0	5
4YXI 4J8 A 303	Cc1ccc(S(=O)(=O)N)cc1	123	0	30
4YXO 4JC A 304	O=S(=O)(N)c1ccc(cc1)CC	123	0	30
4YXU 4JE A 304	CCCc1ccc(cc1)S(=O)(=O)N	123	0	30
4YYT S2O A 305	O=S(=O)(N)c1ccc(cc1)CCO	123	0	30
4Z1J 4KC A 302	c1cccc(c12)CCN(C2)C(=O)c3ccc(cc3)S(=O)(=O)N	101	0	53
4Z6H 4L2 A 201	O=C1CCCCN1c(c2)ccc(c23)c(C)cc(=O)n3C	38	0	105
4Z93 4LD A 501	Cc1onc(C)c1-c(c(c2)OC)cc3[nH]c(c4c23)ccnc4-c(c5C)c(n[nH]5)C6CC6	50	0	19
4ZAF 4LR A 301	OP(=O)(O)OCC=C(C)C	80	0	11
4ZDY 1YN A 602	CC[C@@H](C)n1c(=O)n(cn1)-c2ccc(cc2)N3CCN(CC3)c4ccc(cc4)OC[C@H](O5)CO[C@]5(Cn6cncn6)c7c(Cl)cc(Cl)cc7	86	0	116
4ZE6 011 A 416	NCCCCCCC(=O)O	24	0	50
4ZEI LAO A 601	OP(=O)(O)O[C@@H]1[C@@H](O)[C@@H](O)CO[C@H]1O	11	0	19
4ZFI 4NJ A 201	c1cc(Cl)ccc1C[C@]2(O)C(=C(C(=O)N2C)Cc3ccc(Cl)cc3)c4c[nH]c(c45)cc(Cl)cc5	71	0	71
4ZGK 4NX A 201	c1c(Cl)ccc(c12)c(c[nH]2)C3=C(Cc(cc4)ccc4Cl)C(=O)O[C@]3(O)Cc5ccc(Cl)cc5	71	0	71
4ZHF 4OL A 202	On1c(=O)cccc1C(=O)NCCCN(C(=O)c(n2O)cccc2=O)CCCCN(C(=O)c3cccc(=O)n3O)CCCNC(=O)c4n(O)c(=O)ccc4	84	0	135
4ZIJ SFQ A 201	O=C(O)c1ccccc1NS(=O)(=O)c2ccc(I)cc2	86	0	116
4ZJI 4OQ A 601	C1CN(C)CCN1C(c2c(N3CC)ccc(Cl)c2)=Nc(c34)cc(F)cc4	86	0	116
4ZJJ 4OR A 601	c1cc(F)cc(c12)N=C(c3c(N2CC)ccc(Cl)c3)N[C@@H]4CN(CC4)C(=O)NC(C)(C)C	86	0	116
4ZPG 4QF A 501	c1ccccc1CN([C@H](C2)C)CC[C@]23C(NC4CCCCC4)=NC(=O)N3c5cccc(F)c5	86	0	116
4ZS9 RAF A 501	OC[C@@H](O1)[C@@H](O)[C@H](O)[C@]1(CO)O[C@@H]2[C@H](O)[C@@H](O)[C@H](O)[C@H](O2)CO[C@H]3O[C@H](CO)[C@H](O)[C@H](O)[C@H]3O	22	0	5
4ZSH 4XW A 501	CC1(C)C=CC[C@H](C)[C@@H]1CC[C@H](C)CCC[C@@H](C)CC(=O)O	24	0	50
4ZVI 4S4 A 401	Brc([nH]1)c(Br)cc1C(=O)Nc2ccc(cc2)C(=O)NCC(=O)O	101	0	53
4ZVL AO A 303	CN(C)c(c1)ccc(c12)cc3c([nH+]2)cc(cc3)N(C)C	41	0	26
4ZVM DM2 A 303	COc1cccc(c12)C(=O)c3c(C2=O)c(O)c4c(c3O)C[C@@](O)(C(=O)CO)C[C@@H]4O[C@H]5C[C@H](N)[C@H](O)[C@@H](O5)C	104	0	4
4ZYF 4T4 A 201	C1C(=O)N(C)CCN1[C@@H](CC2)CC[C@H]2CN(C)c(cc3)ccc3N(C(=O)C4)[C@@H](c(cc5)ccc5Cl)c(c46)cc(c(c6)OC)OC(C)C	71	0	71
4ZZX FSU A 1584	COCCCN(C1=O)Cc(c12)cccc2C(=O)N	101	0	53
4ZZY D7N A 1584	FC1(F)CCC(CC1)N2CCC(CC2)N(C3=O)Cc(c34)cc(F)cc4C(=O)N	101	0	53
5A4C XOJ A 1774	CCN(CC)CCCNc(nc1)nc(c12)nc(NC(=O)NC(C)(C)C)c(c2)-c3cc(OC)cc(c3)OC	45	0	31
5A5D 5LC A 500	Oc1cccc(c1O)C(=O)NCCCCCNC(=O)c2c(O)c(O)ccc2	105	0	7
5A5Q 6XC A 2111	Cc(c1)c(=O)[nH]c(c12)c(ncc2)NC3CCNCC3	37	0	4
5A5V PXJ A 500	Oc1cccc(c1O)C(=O)NCCCCCCNC(=O)c2c(O)c(O)ccc2	105	0	7
5A7B KMN A 1001	CCN(CC)C(CC1)CCN1Cc(c2)c(O)c(C#C)cc2C#CCOc3ccccc3	87	0	6
5A8E XTK A 501	N#Cc([nH]1)cc(c12)c(ccc2C)OC[C@@H](O)CNC(C)(C)C	70	0	53
5A14 LQ5 A 1297	Nc(n1)nccc1Oc(cc2)ccc2NC(=O)Nc3ccc(c(C(F)(F)F)c3)CN4CCN(C)CC4	86	0	116
5A81 78J A 2111	Cc(c1)c(=O)[nH]c(c12)c(ncc2)N[C@@H]3CCNC[C@H]3OCC4CCCCC4	37	0	4
5A82 YEJ A 2112	O=c([nH]1)c(C)cc(c12)ccnc2N[C@H]3[C@@H](CNCC3)OCC(CC4)CCS4(=O)=O	37	1	4
5A83 YD3 A 1112	c1c(C)cncc1-c2ccc(c(c23)[nH]c(=O)c(C)c3)N[C@H]4[C@@H](CNCC4)OCC(CC5)CCS5(=O)=O	37	0	4
5AAN XOC A 1189	c1cccc(S2)c1N(c(c23)cccc3)NC(=O)CN4CCCCC4	84	0	135
5AB6 CAA A 1409	n1cnc(N)c(c12)ncn2[C@H]3[C@H](O)[C@H](OP(=O)(O)O)[C@H](O3)CO[P@@](=O)(O)O[P@@](=O)(O)OCC(C)(C)[C@@H](O)C(=O)NCCC(=O)NCCSC(=O)CC(=O)C	1	0	15
5AB7 MLC A 1410	n1cnc(N)c(c12)ncn2[C@H]3[C@H](O)[C@H](OP(=O)(O)O)[C@H](O3)CO[P@](=O)(O)O[P@](=O)(O)OCC(C)(C)[C@@H](O)C(=O)NCCC(=O)NCCSC(=O)CC(=O)O	1	0	15
5AB9 92O A 1292	c1ccc(CC)c(c12)[nH]cc2C3CCNCC3	38	0	105
5ABA UL7 A 1291	C1CC(O)CCN1C(CC2)CCN2Cc(c3)c(O)c(Br)cc3Cl	84	0	135
5ACW RHU A 1298	FC(F)(F)c1nnc(S)n1C	93	0	154
5ACX WL3 A 1298	c1cccc(C(=O)O)c1C(=O)c(cc2)ccc2F	103	0	14
5ACY 9S3 A 1172	c1ccccc1N[C@H](C[C@H](C)N2C(=O)C)c(c23)cc(cc3)-c4ccc(cc4)CN5CCCCC5	115	0	22
5AD1 8LC A 500	Oc1cccc(c1O)C(=O)NCCCCCCCCNC(=O)c2c(O)c(O)ccc2	105	1	7
5AD2 ETU A 1169	CN1C(=O)[C@@H](C)N(CC1)CCOc2ccc(cc2)C(CC3)CCN3c(n4)ccc(n45)nnc5Cl	84	0	135
5AD3 K6K B 1169	COc1nnc(n12)ccc(n2)N3CCC(CC3)c4ccc(cc4)OCCN(C)c(n5)ccc(n56)nnc6OC	84	0	135
5ADB XEB A 800	c1cc(N)nc(c12)cc(cc2)COc3ccc(Cl)c(c3)CNC	84	0	135
5ADV EHS B 1313	c1ccc(O)c(O)c1C(=O)N[C@H](C(=O)O)COC(=O)[C@H](CO)NC(=O)c2c(O)c(O)ccc2	105	0	7
5AF9 SJR H 1250	COc1ccc(cc1)C(=O)Nc2ncccc2	101	0	53
5AFV JH5 A 1463	c1ccccc1CN[n+]2cnn(c2)Cc3ccccc3	84	0	135
5AFZ UET H 1248	c1ccccc1CS(=O)(=O)N[C@H](Cc2ccccc2)C(=O)NCC(=O)NCc3ccc(cc3)C(N)=N	70	0	53
5AIP 4HP B 1146	O=C(O)Cc1ccc(O)cc1	69	0	9
5AIS CWC A 1200	CN(C)CCCC(=O)Nc1cc(cnc1)-c(ccc2)c(c23)cc[nH]3	38	0	105
5AIV M1W A 1200	COCCCNC(=O)c1nc(no1)-c(ccc2)c(c23)cc[nH]3	38	0	105
5AIX KRX B 1201	COc1cccc(c1)-c2ccc(cn2)C(=O)NC3CCN(CC3)CC(F)(F)F	101	0	53
5AM6 38O A 1766	CN1CCN(CC1)c(c2)ccc(c23)[nH]c(n3)-c(c4N)c(=O)[nH]c(c45)cccc5F	47	0	26
5AOI RZH B 1292	NCCc1c(C)[nH]c(c12)c(CC)cc(Br)c2	93	0	154
5AOJ Y0V A 1291	OC(=O)c1cc(I)c(c(I)c1O)-n2cccc2	112	0	70
5AOL UFV A 1293	Brc1cc(C(F)(F)F)cc(N)c1N	86	0	116
5AOM FY8 A 1291	Oc1ccc(Cl)cc1NC(=O)C2CCNCC2	63	0	54
5AQZ SGV A 1389	n1cnc(N)c(c12)c(C(=O)N)cn2[C@@H]3O[C@H](CO)[C@@H](O)[C@H]3O	6	0	15
5AR0 GB8 A 1384	O[C@@H]1[C@H](O)[C@@H](CO)O[C@H]1n(c(c23)ncnc3N)c(n2)NCc(c4)ccc(c45)nccc5	6	0	15
5AVF TAU A 501	NCCS(=O)(=O)O	93	0	154
5B2D SLT A 606	O=C(C)N[C@H]([C@@H](O)C1)[C@H]([C@H](O)[C@H](O)CO)O[C@]1(C(=O)O)O[C@H]2[C@@H](O)[C@@H](CO)O[C@H]([C@@H]2O)O[C@@H]3[C@@H](CO)O[C@H](O)[C@H](O)[C@H]3O	17	0	55
5B5F 6F3 A 200	c1c[nH]c(=O)c(c12)cc(o2)-c3cc(S(=O)(=O)NC)ccc3	94	0	24
5B5G 6FX C 202	c1c[nH]c(=O)c(c12)cc(o2)-c(c3)cncc3C(=O)OC	94	0	24
5B25 4QJ A 603	n1c(F)cccc1-c2ccc(cc2)Cn(n3)c(Nc4ccccc4)c(C(=O)N5C)c3N(C5=6)[C@@H]7[C@H](N6)CCC7	101	0	53
5BOJ 4TX A 201	c1cc(C)c(cc1C)OCCCC(C)(C)C(=O)O	70	0	53
5BQX 4UR A 401	Nc(n1)[nH]c(=O)c(c12)ncn2[C@@H]([C@@H]3O)O[C@@H]([C@H]3O[P@@](=O)(O)OC[C@H]45)CO[P@@](=O)(O)O[C@H]([C@@H]4O)[C@@H](O5)n(cn6)c(c67)ncnc7N	7	0	34
5BVB DOG A 201	O=C1C=C(CO1)[C@H]2CC[C@@](O)([C@@]23C)[C@H]4[C@H](C[C@H]3O)[C@]5(C)[C@H](CC4)C[C@@H](O)CC5	108	0	10
5C3Q TDR A 403	O=c1[nH]cc(C)c(=O)[nH]1	76	0	28
5C3R HMU A 403	O=c1[nH]cc(c(=O)[nH]1)CO	76	0	28
5C3S FYU A 403	O=Cc1c[nH]c(=O)[nH]c1=O	76	0	28
5C4L SIS B 401	NCC(O1)=CC[C@@H](N)[C@H]1O[C@H]([C@@H](N)C[C@H]2N)[C@H](O)[C@H]2O[C@@H](OC3)[C@H](O)[C@H]([C@@]3(C)O)NC	19	0	42
5C5A NUT A 201	c1cc(Cl)ccc1[C@@H]2[C@H](c3ccc(Cl)cc3)N=C(N2C(=O)N4CC(=O)NCC4)c5ccc(OC)cc5OC(C)C	71	0	71
5C7N BMF A 801	CS(=O)(=O)Nc(c(C)cc1)cc1-c(n2)cc(c(n23)nnc3C)NC(=O)OCC	38	0	105
5C79 PBU A 800	O=P(O)(O)O[C@H]([C@H]1O)[C@H](OP(=O)(O)O)[C@@H](O)[C@@H](O)[C@H]1O[P@](=O)(O)OC[C@H](OC(=O)CCC)COC(=O)CCC	14	0	4
5C85 4YO A 802	N1CC(=O)Nc(c12)ccc(Br)c2	60	0	28
5CBR 4ZK A 301	OC(=O)[C@@H](N)Cc1cc(c(Cl)c(Cl)c1)-c2cc(O)cnc2	28	0	8
5CBS E42 A 301	OC(=O)[C@H](N)Cc1cc(ccc1)-c2cccc(c2)O	28	0	8
5CC2 CKA A 301	c1c(Cl)ccc(c12)c(=O)cc([nH]2)C(=O)O	71	0	71
5CF8 50V A 4000	C1CC1N(C2CC2)C(=O)c(c3)n(CC)c(c34)nc(c5c4n(C)cn5)Nc6cc(C)n(n6)C	93	0	154
5CFW 53W A 201	COc1ccc(cc1)CCc(nc(c23)cc(cc3)-c(c4C)c(C)on4)n2CCN5CCOCC5	50	0	19
5CHR 4NC A 204	Oc1c(O)cc([N+](=O)[O-])cc1	89	0	22
5CJH 522 A 801	O=C(O)CCc1c(C)c2=CC(C(C)=C3[C@H](C)OO)=[N+]4C3=Cc(c(C)c5C=C)n6c5C=C([N+]7=C8C=c1n2[Fe]467)C(C)=C8CCC(=O)O	24	0	50
5CP5 EB0 A 201	CCN(C1=O)c2ccc(c(c2c13)ccc3)S(=O)(=O)Nc4ccc(F)cc4	86	1	116
5CPL 536 A 401	c1ccccc1CN2C=C(C(=O)N)CCC2	84	0	135
5CPR 539 B 403	c1cnccc1-c(c(c23)cc(Cl)c(Cl)c2)nnc3NC4CCCC4	38	0	105
5CS6 K82 A 404	Clc1cc(CN)ccc1OCCC	65	0	14
5CSH 54E A 401	Clc1cc(CN)ccc1-c2ccccc2	65	0	14
5CSP 54G A 401	Oc1ccc(C)cc1C(=O)O	113	0	23
5CU3 54S A 404	c1ccccc1-c(c(Cl)c2)ccc2CNCCC(=O)NCCC(=O)Nc3cccc(c3)C(=O)O	115	0	22
5CYV WCA B 201	n1cnc(N)c(c12)ncn2[C@@H]([C@H](O)[C@@H]3OP(=O)(O)O)O[C@@H]3CO[P@](=O)(O)O[P@@](=O)(O)OCC(C)(C)[C@@H](O)C(=O)NCCC(=O)NCCSC(=O)\C=C\c(cc4)ccc4O	1	0	15
5D0R B1T A 501	Oc1c(Cl)cc(Cl)cc1Sc2cc(Cl)cc(Cl)c2O	88	0	22
5D1J 56H A 4000	C1CNCCC1C(=O)Nc2sc(cn2)SCc3oc(cn3)C(C)(C)C	93	0	154
5D3H 57G A 201	CCN(CC)S(=O)(=O)c(ccc1O)cc1NC(=O)c2c(CC)c(c(C)[nH]2)C(=O)CO	107	0	16
5D3J L33 A 201	CCN(CC)S(=O)(=O)c(ccc1)cc1NC(=O)c([nH]c2C)c(CC)c2C(=O)C	107	0	16
5D3L 57F A 201	CCc1c(C(=O)C)c(C)[nH]c1C(=O)Nc2cc(c(C)cc2O)S(=O)(=O)N(CC)CC	107	0	16
5D3N L40 A 201	Cc1ccc(S(=O)(=O)NC)cc1NC(=O)c([nH]c2C)c(CC)c2C(=O)C	107	0	16
5D3P 57E A 201	CCc1c(C(=O)C)c(C)[nH]c1C(=O)n2ccc(c23)ccc(c3)S(=O)(=O)NC	107	0	16
5D3S 579 A 201	CCc1c(C(=O)C)c(C)[nH]c1C(=O)Nc2cc(c(F)cc2)S(=O)(=O)N3CCOCC3	107	0	16
5D3T 56Y A 201	CCc1c(C(=O)C)c(C)[nH]c1C(=O)N(C)Cc2cccc(c2)C(=O)N	107	0	16
5D7X XZ8 A 802	c1cccc(c12)n(C(=O)C)cc2-c3c(C)[nH][nH]c3=O	84	0	135
5D24 L26 A 201	O=C(N)COc1cccc(c1)NC(=O)c([nH]c2C)c(CC)c2C(=O)C	107	0	16
5D25 56M A 201	CCN(CC)S(=O)(=O)c(ccc1O)cc1NC(=O)c([nH]c2C)c(C)c2C(=O)C	107	0	16
5D26 L28 A 201	CCN(CC)S(=O)(=O)c(ccc1O)cc1NC(=O)c([nH]c2C)c(CC)c2C(=O)N	107	0	16
5DAB 58W A 612	c1ccccc1C2(CCC2)C(=O)Nc3cc(Cl)c(O)cc3O	63	0	54
5DLX 5D2 A 201	Clc1cc(ccc1)N2CCN(CC2)CCCNC(=O)C3CCN(CC3)c(n4)ccc(n45)nnc5C	71	0	71
5DLZ 5D1 A 201	Cc1cc(ccc1)CN2CCC(CC2)CNC(=O)CCCOc3cc(=O)n(C)c(c34)cccc4	38	0	105
5DN3 5DN A 402	Fc1cccc(c12)c(C(=O)O)cc(n2)-c3cccc(Br)c3	112	0	70
5DOH 5DU A 304	OCCSc(c1F)c(F)c(F)c(S(=O)(=O)N)c1N[C@H]2CCc(c23)cccc3	124	0	10
5DQF CZE A 613	OC(=O)COCCN1CCN(CC1)[C@H](c2ccc(Cl)cc2)c3ccccc3	71	0	71
5DRB 5FJ A 501	FC(F)(F)c1nnc(o1)-c(cn2)ccc2N(CC3)CCC3n4cncc4C(=O)NC(C)(C)C	93	0	154
5DRS 5EF A 305	OCCS(=O)(=O)c(c1F)c(c(F)c(c1F)S(=O)(=O)N)N[C@@H](CC2)c(c23)cccc3	124	0	10
5DTW 5F9 A 301	Nc1ncnc(c12)n(cn2)[C@@H]([C@H](O)[C@@H]3OP(=O)(O)O)O[C@@H]3CO[P@@](=O)(O)O[P@@](=O)(O)OCC(C)(C)[C@H](O)C(=O)NCCC(=O)NCCSC(=O)CCCCCCCCCCCCCCCCCCC	1	0	15
5DU4 5FF A 301	CCc(cc1)ccc1[C@H](N2)C[C@@H](C(F)(F)F)n(c23)ncc3C(=O)NCc4ccc(OC)cc4	84	0	135
5DU8 5FK A 301	c1cc(CC)ccc1[C@H](N2)C[C@@H](C(F)(F)F)n(c23)ncc3C(=O)NCc4ccc(F)cn4	84	0	135
5DUW 5GO A 201	O[C@H]1[C@H](O)[C@@H](O)[C@@H]([C@H](O1)CO)O[C@H]2[C@H](O)[C@@H](OS(=O)(=O)O)[C@@H](O)[C@H](O2)CO	19	1	42
5DW1 5GD A 500	COc(c1)cc(OC)c(c12)c(=O)[nH]c(n2)-c(cc3C)cc(C)c3OCCN4CCCC4	51	0	22
5E1S 5JA A 1301	c1ccccc1-c(n(n2)C)c3c2C[C@@H](C)c(c34)cnc(n4)Nc(n5)ccn5CCN6CCN(CC6)CCOC	93	0	154
5E2L DPN A 507	O=C(O)[C@H](N)Cc1ccccc1	28	0	8
5E3D 5JL A 801	S=c([nH]1)[nH]c(c12)c(=O)[nH]c(=S)[nH]2	74	0	18
5E5G DTR A 503	O=C(O)[C@H](N)Cc(c[nH]1)c(c12)cccc2	41	0	26
5E7N 5KR A 201	Brc1ccc(cc1)NS(=O)(=O)c(c(C)cc2)cc2C(=O)Nc3ccccc3C(=O)O	112	0	70
5E8A 5KS A 302	c1cc(F)ccc1-c(c2)nnn2[C@@H]([C@@H](O)[C@H]3CO)[C@@H](O)[C@@H](O3)S[C@H](O4)[C@H](O)[C@H]([C@@H](O)[C@H]4CO)n5nnc(c5)-c6ccc(F)cc6	18	1	4
5E58 CPZ A 502	Clc1ccc(cc1)-c2cnc[nH]2	43	0	13
5E70 RCD A 801	[C@H]12[C@H](O)[C@@H](O)[C@@H]([C@H](O2)CO)O[C@@H]3[C@H](O)[C@@H](O)[C@@H]([C@H](O3)CO)O[C@@H]4[C@H](O)[C@@H](O)[C@@H]([C@H](O4)CO)O[C@@H]5[C@H](O)[C@@H](O)[C@@H]([C@H](O5)CO)O[C@@H]6[C@H](O)[C@@H](O)[C@@H]([C@H](O6)CO)O[C@@H]7[C@H](O)[C@@H](O)[C@@H]([C@H](O7)CO)O[C@@H]8[C@H](O)[C@@H](O)[C@@H]([C@H](O8)CO)O[C@@H]9[C@H](O)[C@@H](O)[C@H](O1)[C@H](O9)CO	23	0	22
5E73 UO1 A 2001	c1cccc(c12)n(C(=O)C)cc2N(C(=O)C)c3c(C)ccc(c3)O	84	0	135
5E74 5KH A 2001	FC(F)(F)c(c1)cccc1C(=O)N(c2c(C)ccc(c2)O)c3cn(C(=O)C)c(c34)cccc4	84	0	135
5E88 5KT A 302	c1sccc1-c(c2)nnn2[C@@H]([C@@H](O)[C@H]3CO)[C@@H](O)[C@@H](O3)S[C@H](O4)[C@H](O)[C@H]([C@@H](O)[C@H]4CO)n5nnc(c5)-c6ccsc6	18	0	4
5EA4 5NM F 607	c1c(Br)ccc(c12)n(CCCS(=O)(=O)C)c(n2)Cn3c(=O)n(C4CC4)c(c35)ccnc5	76	0	28
5EB3 UEG A 202	OCc1cnc(C)c(O)c1CO	78	0	8
5EDT 5MK A 402	Nc1ccc(Cl)cc1C(=O)N	101	0	53
5EE7 5MV A 1201	COc(c1)ccc(c12)cc(cc2)-c(c3)n(nc3-c(c4)cc(Cl)cc4Cl)[C@@H](C)c(cc5)ccc5C(=O)NCCC(=O)O	101	0	53
5EH5 XCZ A 303	Cc1ccnc(n1)S(=O)(=O)N	125	0	22
5EH7 5O5 A 303	Clc1c(Cl)ccc(c1)OCc2[nH]nnn2	72	0	4
5EH8 5O6 A 303	COc1ccc(cc1)/C(C)=C/C(=O)O	83	0	25
5EHR 5OD A 601	Clc1c(Cl)cccc1-c2ncc(nc2N)N(CC3)CCC3(C)N	71	0	71
5EHV 5ON A 301	OC(=O)/C=C/c1cc(ccc1)OCc2cccc(c2)CC(=O)O	69	0	9
5EHW 5OO A 303	OC(=O)/C=C/c1c(Cl)cc(Cl)cc1	83	0	25
5EI3 5O8 A 301	c1ccccc1C[n+](c(c23)c(=O)[nH]c(n2)N)cn3[C@@H]4O[C@@H]([C@@H](O)[C@H]4O)CNS(=O)(=O)C(F)(F)F	7	0	34
5EKH 5RD A 303	CCCCNCc(cc1)ccc1S(=O)(=O)N	123	0	30
5EKJ TG4 A 303	CCCCNCC(=O)NCCc1ccc(S(=O)(=O)N)cc1	123	0	30
5EKM TG5 A 304	c1cc(S(=O)(=O)N)ccc1NC(=O)CNCCCC	123	0	30
5EN3 7LU A 201	Oc1cc(Cl)cc(c12)oc(cc2=O)-c3cc(O)c(O)cc3	35	0	13
5EPR 5QY A 801	O=C(N1)[C@H](C)Nc(c12)cccc2	60	0	28
5EPS 5QX A 801	N1CC(=O)N(C)c(c12)cccc2	60	0	28
5EQ1 BEA A 801	c1ccc(C)c(c12)n3c(s2)[nH+]nc3	86	0	116
5ETB 5RO A 801	c1ccc(C)c(c12)[nH]cc2C(=O)C	38	0	105
5ETK 5RU A 202	Fc1ccccc1CSc(n2)[nH]c(c23)nc(N)[nH]c3=O	73	0	13
5ETL 5RV A 206	N#Cc1ccccc1CSc(n2)[nH]c(c23)[nH]c(N)nc3=O	73	0	13
5ETM 5RW A 201	c1cc(F)ccc1CSc([nH]2)nc(c23)nc(N)[nH]c3=O	73	0	13
5ETN 5RX A 206	c1cc(Cl)ccc1CSc(n2)[nH]c(c23)nc(N)[nH]c3=O	73	0	13
5ETO 5RY A 201	N#Cc1ccc(c(F)c1)CSc(n2)[nH]c(c23)nc(N)[nH]c3=O	73	0	13
5ETP 5RZ A 209	c1cc(Br)ccc1C(=O)CSc(n2)[nH]c(c23)nc(N)[nH]c3=O	73	0	13
5EU1 5SW A 201	c1cncc(c12)c(=O)n(C)cc2-c(cc3OC)cc(OC)c3CN(C)C	50	0	19
5EWH 5SG A 801	c1ccc(O)c(c12)ccnc2	41	0	26
5EWY 5TQ A 301	O=C(O)CCCN(CC1)Cc2c1[nH]c(=O)c(c23)cc(F)cc3	86	0	116
5EXW 7DT A 501	OP(=O)(O)O[P@@](=O)(O)O[P@@](=O)(O)OC[C@H]1O[C@H]([C@H](O)[C@@H]1O)n(cc2)c(c23)ncnc3N	6	1	15
5EY4 DTP A 501	O=P(O)(O)O[P@@](=O)(O)O[P@](=O)(O)OC[C@H]1O[C@H](C[C@@H]1O)n(cn2)c(c23)ncnc3N	4	0	32
5EYR 5T0 A 301	CNCc1ccc(cc1)N2CCC(CC2)CCC(=O)N3CCCC3	63	0	54
5EZG 5T4 A 301	n1cccnc1N(CC2)CCC2CNC(=O)N3CCCC3	63	0	54
5EZH 841 A 301	C1CCCN1C(=O)NCC2CCN(CC2)c3ccccn3	63	0	54
5F0F 5TD A 301	C1CCCN1C(=O)CCC2CCN(CC2)c3ccc(C#N)cc3	63	0	54
5F1H 5U6 A 201	c1cncc(c12)c(=O)n(C)cc2-c3cc(OC)c(CN(C)C)cc3OC	50	0	19
5F1J 5TO A 301	C1CCCC1CCC(=O)N2CCCC2	63	0	54
5F1R 42O A 301	O=C(O)[C@H](CS1)n(c12)c(=O)cc(c2C3CC3)Cc(ccc4)c(c45)cccc5	70	0	53
5F2P 5TY A 201	c1cn(C)c(=O)c(c12)cnc(n2)N(C)C	93	0	154
5F3T 5UH A 1003	COc1ccc(CC(=O)O)cc1-c2ccccc2	69	0	9
5F3Z 5V5 A 1003	OC(=O)Cc1ccc(OC)c(c1)-c2cccs2	69	0	9
5F5Z 5VY A 201	C1CN(C)CCN1c2ccc(cc2)Nc(n3)ncc(C)c3Nc4cc(ccc4)NS(=O)(=O)C(C)(C)C	49	0	5
5F8Y X6X A 201	O[C@@H]1[C@H](O)[C@@H](N)[C@@H](O)O[C@@H]1CO	17	0	55
5F25 5TU A 201	NC(=O)c(cc1)ccc1-c(c2)cn(C)c(=O)c2C	101	0	53
5F41 5V6 A 1003	O=C(O)Cc1cc(c(OC)cc1)-c2cscc2	69	0	9
5F60 5VZ A 201	CC(C)(C)S(=O)(=O)Nc(c(Cl)cc1)cc1Nc2c(C)cnc(n2)Nc3ccc(cc3)N4CCN(C)CC4	49	0	5
5F61 5W0 A 203	CN1CCN(CC1)c2ccc(cc2F)Nc3ncc(C)c(n3)Nc4cccc(c4)NS(=O)(=O)C(C)(C)C	49	0	5
5F62 5W1 A 201	CN1CCN(CC1)c2c(F)cc(cc2)Nc(n3)ncc(C)c3Nc(cc4)cc(c4Cl)NS(=O)(=O)C(C)(C)C	49	1	5
5F63 5W2 A 201	CC(C)(C)S(=O)(=O)Nc(c(Cl)cc1)cc1Nc2c(C)cnc(n2)Nc3cc(F)c(cc3)C(=O)NC4CCN(C)CC4	49	0	5
5FBI 5WD A 302	NC(=O)c(c1)[nH]c(c12)ccc(c2)OCc3cccc(c3)C(=O)O	53	0	17
5FCK 5WC A 301	c1ccc(Cl)c(F)c1[C@@H](C)NC(=O)[C@H](C2)N([C@@H]([C@@H]23)C3)C(=O)Cn4nc(C(=O)N)c(c45)ccnc5	86	0	116
5FDZ 5X0 A 901	C1COCCC1Oc2c(C(=O)NC)cc(cc2)OCC(=O)Nc3ccccc3	101	0	53
5FE6 5WZ A 909	C1CC(N)CCN1C(=O)C2CC2	63	0	54
5FE7 5WU A 902	C1CCC(=O)c(c12)c(C)nn2CCO	112	0	70
5FE9 5WS A 901	Cn1c(=O)cc(C)c(c12)ccc(c2)NS(=O)(=O)C	38	0	105
5FG5 5XF A 801	C1CCCN1c(c2)c(cc(c23)n(C)c(=O)n3C)NC(=O)c4ccccc4OC	76	0	28
5FH7 5XL A 803	CN(C)Cc1ccn2c1[nH]c(=O)c(c23)c(Cl)ccc3	71	0	71
5FH8 5XK A 801	c1ccc(Cl)c2c(=O)[nH]c(n3c12)c(cc3)CC(CC)CC	71	0	71
5FLO J4K A 1263	Clc1ccc(cc1)OCc2[nH]nnn2	72	0	4
5FLP 6J5 A 1264	Clc1ccccc1OCc2[nH]nnn2	72	0	4
5FLQ IO2 A 1264	c1ccccc1COc2ccc(cc2)CC(=O)O	69	1	9
5FLS 6ZX A 1263	c1cc(Cl)ccc1\C(C)=C\C(=O)O	83	0	25
5FLT VJJ A 1264	O=C(O)c(c1)cccc1Oc2ccccc2	113	0	23
5FNC IEE A 1225	Clc1cc(nc(n1)N)NCc2ccc(C)cc2	70	0	53
5FND IQ5 A 1225	O=C(C)Nc(c(C)c1)cc(c12)nc(s2)N	60	0	28
5FNF TQL A 1226	c1ncccc1/C(=N\O)c2ccc(O)cc2O	36	0	20
5FNG YIE A 1263	Clc1ccc(cc1)Cc2[n-]nnn2	71	0	71
5FNI YIH A 1265	c1c(Cl)c(Cl)ccc1OCc2n[n-]nn2	72	1	4
5FNJ YI6 A 1267	CCOc(cc1)ccc1CC(=O)O	69	0	9
5FNR XMS A 1614	n1nn(C)c(c12)ccc(c2)[C@@H](CC(=O)O)c3ccc(Cl)cc3	71	0	71
5FNS XYY A 1614	O=S(=O)(C)N(C)Cc1cc(ccc1Cl)[C@H](CC(=O)O)c(cc2)cc(c23)nnn3C	71	0	71
5FNT 0PL A 1615	c1ccccc1S(=O)(=O)N(C)Cc2cc(ccc2Cl)[C@H](CC(=O)O)c(cc3)cc(c34)nnn4C	71	0	71
5FNU L6I A 1615	n1nn(C)c(c12)c(OC)cc(c2)[C@@H](CC(=O)O)c3ccc(C)c(c3)CN(C[C@H](O4)C)S(=O)(=O)c(c45)cccc5	70	0	53
5FOG VRT A 1542	CCC[C@H](N)C(=O)N[C@H]([C@H](O)[C@H](O1)CO)[C@@H]1n2cnc(c23)c(N)ncn3	5	0	36
5FOI MY8 A 414	CC[C@H]1OC(=O)\C=C\[C@H](C)[C@@H](O[C@@H]2O[C@H](C)C[C@H](N(C)C)[C@H]2O)[C@@H](C)C[C@@H](C)[C@H](O)\C=C\C=C\[C@@H]1C	92	0	32
5FOL SO8 A 1544	CC[C@H](C)[C@H](N)C(=O)N[C@@H]1[C@H](O)[C@@H](CO)O[C@H]1n2cnc(c23)c(N)ncn3	5	0	36
5FOM A2H A 1542	CCOc1ccc(Cl)c([C@H](O2)CN)c1[B-]23O[C@@H]4[C@H](O3)[C@@H](COP(=O)([O-])[O-])O[C@H]4n5cnc(c56)c(N)ncn6	5	0	36
5FQD LVY B 1438	O=C1NC(=O)CC[C@@H]1N(C2=O)Cc(c23)c(N)ccc3	86	0	116
5FQK 6NT A 301	[O-][N+](=O)c(cc1)cc(c12)[nH]nn2	89	0	22
5FRY ERH A 1209	Oc(c1)cc(C)cc1C	33	0	25
5FS0 5JC A 1209	Clc1cc(Cl)ccc1O	88	0	22
5FSM N91 A 202	O=C(C)Nc(c1)ccc(c12)n(cn2)C	60	0	28
5FTG NBR A 1458	CN(C)c1cc[n+](cc1)Cc2ccc(cc2)OCCOc3ccc(cc3)C[n+]4ccc(N(C)C)cc4	75	0	17
5FV9 Y6W B 1570	OC[C@@H](O1)[C@H](O)[C@H](O)[C@@H](O)[C@H]1CCC[P@@](=O)(O)OC[C@@H](O2)[C@@H](O)[C@@H](O)[C@@H]2n3c(=O)[nH]c(=O)cc3	10	0	19
5G1A 7H1 A 373	ONC(=O)C(F)(F)C(F)(F)C(F)(F)C(F)(F)C(F)(F)C(F)(F)C(=O)Nc1ccccc1	60	0	28
5G1N PAL A 3226	O=P(O)(O)CC(=O)N[C@H](C(=O)O)CC(=O)O	95	0	14
5G2O NAI A 1400	Nc1ncnc(c12)n(cn2)[C@@H]([C@H](O)[C@@H]3O)O[C@@H]3CO[P@@](=O)(O)O[P@@](=O)(O)OC[C@H]4O[C@H]([C@H](O)[C@@H]4O)N5C=C(C(=O)N)CC=C5	3	0	5
5G3U ITW A 420	O=C(O)C(=C)Cc(c[nH]1)c(c12)cccc2	41	0	26
5G4M O82 A 1292	c1cccc(c12)c3c(n2CCF)ccc(c3)CNC	38	0	105
5G4N O83 A 1294	c1cccc(c12)c3c(n2CC(F)F)ccc(c3)CNC	38	0	105
5G4O O80 A 1293	c1cccc(c12)c3c(n2CC(F)(F)F)ccc(c3)CN(C)C	38	0	105
5G5Z DQR A 544	OC[C@@H](O1)[C@@H](O)[C@H](O)[C@@H](O)[C@H]1O[C@]2([C@@H](O)[C@H](O)[C@H](O2)CO)CO[C@@]3(CO)[C@@H](O)[C@H](O)[C@H](O3)CO	22	0	5
5G17 6DK A 373	c1ccccc1NC(=O)CCCCCCC(O)(O)C(F)(F)F	60	0	28
5G45 A7W A 1509	c1ccc(N)c(c12)ncc(c2)O	41	0	26
5G46 6VD A 1510	c1cccc(c12)nc(CC)cc2O	41	0	26
5G61 FNY A 544	OC[C@H]1[C@@H](O)[C@@H](O)[C@@H](O)[C@H](O1)O[C@]2([C@H](O)[C@@H](O)[C@H](O2)CO)CO[C@]3([C@@H](O)[C@H](O)[C@H](O3)CO)CO[C@]4([C@@H](O)[C@H](O)[C@H](O4)CO)CO[C@@]5(CO)[C@@H](O)[C@H](O)[C@H](O5)CO	22	0	5
5GIC DLC A 501	c1ccccc1CCN(C(=O)[C@@]2(O)C)[C@H](C2)C[C@@H](C)[C@@H](C)[C@]3(C)[C@@H](C)/C(CCC3)=C\C=C4\C(=C)[C@@H](O)C[C@H](O)C4	110	0	25
5GID VDP A 501	c1ccccc1CCCCN(C(=O)[C@@]2(O)C)[C@H](C2)C[C@@H](C)[C@H]3CC[C@H]([C@@]34C)/C(CCC4)=C\C=C5/C[C@@H](O)C[C@H](O)C5=C	110	0	25
5GMH RX8 A 901	CCOCc(n1)n(CC(O)(C)C)c(c12)c3c(nc2N)cccc3	38	0	105
5GMM 949 A 302	O=S(=O)(N)c1ccc(cc1)C(O2)=C(C(=O)C2(C)C)c(cc3F)ccc3	123	0	30
5GSA 73K A 501	CS(=O)(=O)c1ccc(cc1)-c2cnc(n(c23)cnn3)NCc4ccco4	84	0	135
5GVK G45 A 502	Cc1[nH]nc(c12)OC(N)=C(C#N)[C@]2(C(C)C)c(c3)cc(C#N)cc3-c(s4)ccc4S(=O)(=O)N(C)C	93	0	154
5GWE GWM A 502	Cc1ccc(cc1)OP(=O)(O)O	84	0	135
5H1T 7FF A 1103	C1CCN(C(=O)OC)c(c12)ccc(c2)N	86	0	116
5H1U 6KT A 1101	c1cc(C(=O)N)cc(c12)sc(n2)N	54	0	7
5H1V 7FU A 1103	NNC(=O)c(c1)ccc(c12)nc(s2)NN	54	0	7
5H9R TGZ A 301	O[C@@H]1[C@@H](O)[C@@H](O)[C@@H](CO)O[C@H]1S[C@@H]2O[C@H](CO)[C@H](O)[C@@H]([C@H]2O)n3nnc(c3)-c(cc4F)ccc4	18	0	4
5HA0 LTD A 201	O=C(O)CNC(=O)[C@@H](N)CS[C@@H]([C@@H](O)CCCC(=O)O)/C=C/C=C/C=C\C/C=C\CCCCC	97	0	27
5HA1 RNE A 201	NC/C=C(C)/C=C/C=C(C)/C=C/C(C1(C)C)=C(C)CCC1	90	0	5
5HA7 WY1 A 402	Cc1c(C)cccc1Nc2nc(nc(Cl)c2)SCC(=O)O	70	0	53
5HBN RPI A 206	OP(=O)(O)NC(=N/[H])\NCCC[C@H](N)C(=O)O	27	0	25
5HIP 61O A 403	c1ccncc1-c2ccccc2C(=O)O	112	0	70
5HIS 60P A 403	O=C(O)c1sccc1C	112	0	70
5HJG XDI A 201	Oc1c(Br)cc(cc1Br)C(C)(C)c(cc2Br)cc(Br)c2O	93	0	154
5HVS 65V A 203	c1cc(O)c(F)cc1-n2cc(nn2)-c(cc3)nc(c34)cccc4Oc5cccc(c5)C(=O)O	112	0	70
5HVT NVS A 202	c1cc(OC)ccc1N(C(O2)=O)Cc(c23)ccc(c3)O	34	0	40
5I2E 67D A 201	c1cccc(c12)[nH]cc2CCC(=O)NS(=O)(=O)OC[C@H]([C@@H](O)[C@H]3O)O[C@H]3n(cn4)c(c4c56)ncn5ccn6	5	0	36
5I3A HQE A 303	c1cc(O)ccc1O	33	0	25
5I3V 68M A 404	CC(C)(C)CCNC(=O)[C@H](C)Cc(c1)c(N)nc(c12)ccc(c2)-c3ncccc3C	38	0	105
5I3W 68L A 406	C1OCCC=C1c(c2)ncc(c2[C@@]34COC(=N3)N)Oc5c4cc(cc5)NC(=O)c6ccc(Cl)cn6	86	0	116
5I3X 68J A 401	CC(C)(C)CCNC(=O)CCc(c1)c(N)nc(c12)ccc(c2)-c3ccccc3C#CCC4(CC4)NC(=O)c5ccc(F)cc5	38	0	105
5I3Y 68K A 401	CC(C)(C)CCNC(=O)CCc(c1)c(N)nc(c12)ccc(c2)-c3ccccc3CCc4ccc(cn4)NC(=O)c5ccc(F)cc5	38	0	105
5I6D AU6 A 402	OC(=O)c1cc(ccc1)NC(=O)Nc2ccc(C)cc2	115	0	22
5I7A 68Q A 401	OC(=O)c1cc(ccc1)NC(=O)Nc2cc(Cl)c(Cl)cc2	115	0	22
5I7O S16 A 402	OC(=O)c1cc(ccc1)NC(=O)Nc2ccc(Cl)cc2	115	0	22
5I7R 68W A 402	O=C(O)c1cc(ccc1)NC(=O)Nc2cc(ccc2)-c3ccccc3	115	1	22
5I8P VQ7 A 501	O=S1(=O)CCN(CC1)c(n(c2=O)C)cc(n2)OCc3cc(F)c(c(F)c3)Oc4cc(C(F)(F)F)c(Cl)cc4	84	0	135
5IA0 A5B A 1001	O=C(O)c1ccc(cc1OC)Nc(nc2)nc(c23)c4c(cc(Cl)cc4)C(=NC3)c5c(F)cccc5OC	115	0	22
5IA2 L66 A 1001	Cn1c(=O)[nH]c(=O)c(c12)n3c(n2)n(c(c3)-c4c(C)ccc(c4)O)-c5ccccc5OC	76	0	28
5IA3 P17 A 1001	CSc1cc(ccc1)Nc(n2)ncc(c23)cc(c(=O)n3C)-c4c(Cl)cccc4Cl	48	0	6
5IA4 88Z A 1001	C1COCCN1CCCOc(c2)c(OC)cc(c23)c(ccn3)Oc4ccc(cc4F)NC(=O)C5(CC5)C(=O)Nc6ccc(F)cc6	51	0	22
5IA5 GV0 A 1001	CN1CCN(CC1)C2CCN(CC2)C(=O)Nc3cc(ccn3)Oc4cc(F)c(cc4)NC(=O)C5(CC5)C(=O)Nc6ccc(F)cc6	86	0	116
5IBE 69M A 403	c1cc(O)ccc1-c2n[nH]c(N)c2-c3cccc(c3)-c4cc(N)ccc4	32	0	10
5IBF 69W A 403	[nH]1ncc(c1N)-c(ccc2)cc2-c3cccc(N)c3	32	0	10
5IBG 69S A 404	c1cc(O)ccc1-c2c(c([nH]n2)N)-c3cc(c(O)cc3)-c4cc(N)ccc4	32	0	10
5IBH 69R A 405	c1cc(O)ccc1-c2c(-c3ccc(O)cc3)c([nH]n2)NCc4c[nH]cn4	32	0	10
5IBI 69U A 404	Oc1ccc(cc1)CNc2c(-c3ccc(O)cc3)c(n[nH]2)-c(cc4)ccc4O	32	0	10
5IE1 6BS A 407	CC(C)(C)CCNC(=O)CCc(c1)c(N)nc(c12)ccc(c2)-c3ccccc3C	38	0	105
5IE3 OXD A 602	O=C(O)C(=O)O	83	0	25
5IG6 6B3 A 505	c1cccc2c(=O)[nH]c(c3c12)cc(cc3)NC(=O)c4ccccc4-c(c5C(=O)O)cccc5	38	0	105
5IGI ZIT A 402	C1[C@@H](C)CN(C)[C@H](C)[C@@H](O)[C@](C)(O)[C@@H](CC)OC(=O)[C@H](C)[C@@H](O[C@@H](C[C@@]2(C)OC)OC(C)[C@@H]2O)[C@H](C)C([C@]1(C)O)O[C@H]3[C@H](O)[C@@H](N(C)C)C[C@H](O3)C	98	0	5
5IGJ CTY A 402	C[C@]1(O)C(O)C(C)C(=O)[C@H](C)C[C@@](C)(OC)[C@H](O[C@H]2[C@H](O)[C@@H](N(C)C)C[C@H](O2)C)[C@@H](C)[C@@H]([C@@H](C)C(=O)O[C@@H]1CC)O[C@@H](C[C@@]3(C)OC)OC(C)[C@@H]3O	98	0	5
5IGP ERY A 402	C[C@]1(O)[C@H](O)[C@@H](C)C(=O)[C@H](C)C[C@@](C)(O)[C@H](OC2C(O)[C@@H](N(C)C)C[C@H](O2)C)C(C)[C@@H](C(C)C(=O)O[C@@H]1CC)O[C@@H](C[C@@]3(C)OC)OC(C)[C@@H]3O	98	1	5
5IHH 6B5 A 201	Oc(c1)c(O)ccc1-c(cc2=O)oc(c23)cc(OC)cc3O	35	0	13
5IKI A9H B 502	C1CC[C@@](C)(C(=O)O)[C@@H]([C@]12C)CC=C3[C@@H]2CCC(=C3)C(C)C	24	0	50
5IN4 6CK A 1003	Nc(n1)[nH]c(=O)c(c12)ncn2[C@@H]3O[C@@H]([C@@H](O)[C@H]3O)CO[P@](=O)(O)O[P@@](=O)(O)O[C@H]4O[C@@H](C(F)(F)F)[C@@H](O)[C@@H](O)[C@@H]4O	7	0	34
5IOR DUS A 302	O=S(=O)(O)OC[C@@H]1[C@@H](O)C[C@@H](O1)n2ccc(=O)[nH]c2=O	10	0	19
5IOY 6C5 A 301	C1CCCN1C(=O)NCC2CCCC2	63	0	54
5IOZ 6C4 A 301	C1CCCC1C(=O)NCC2CCCC2	63	0	54
5IPA 6C8 A 301	C1CCCN1C(=O)/C=C/c2ccoc2	93	0	154
5IPC 6CE A 201	O=c1nc(N)[nH]c(c12)n(cn2)[C@@H]3O[C@@H]([C@@H](O)[C@H]3O)CS[P@@](=O)(O)NCCc4c[nH]c(c45)cccc5	5	0	36
5ISL MMK A 601	OC(=O)c1cc(ncc1)CNCC(=O)N(CC)/C=C/N(C)C	112	0	70
5ITO 6DB A 304	O=C(O)[C@@H](C)N[C@H](C(=O)O)CCCNC(=N)N	27	0	25
5IVC 6E7 A 601	O=C(O)c1ccnc(c1)-c2cc(ccn2)C(=O)NCCc3ccccc3	112	0	70
5IVE 6E8 A 601	n1cc(C#N)c(n12)[nH]c(C)c(c2=O)C(C)C	93	0	154
5IVF 6EB A 601	FC(F)(F)CCCOc(nc1O)nc(c12)c(ncc2)-c(c3)ncn3C	93	0	154
5IVJ 6ED A 601	FC1(F)CCN(CC1)CCn2nc(c(c23)cc(F)cc3)Nc4cnccc4C(=O)O	112	0	70
5IVV 6EN A 601	n1cccc(c12)c(cn2C)Nc3cnccc3C(=O)O	112	0	70
5IVY 6EO A 601	c1cc(Cl)ccc1CC(=O)Nc2cnccc2C(=O)O	112	0	70
5IW0 6EP A 601	Clc1ccc(c(C)c1)COc2ccnn2-c(c3)nccc3C(=O)O	112	0	70
5IW8 6EC A 401	OC(=O)c1cc(ccc1O)NC(=O)Nc2cc(ccc2)-c3ccccc3	115	0	22
5IXE 14O A 501	c1c(F)ccc(c12)[nH]cc2	41	0	26
5J0D 6F9 A 1201	CCC(=O)N(CCO1)Cc(c12)cc(-c3cc(OC)cc(c3)OC)cc2C(=O)N[C@@H](CCC4)CN4C	84	0	135
5J1R 6FG A 301	C1CCCN1C(=O)CCc2ccoc2	93	0	154
5J3L 6FR A 301	C1CCCN1S(=O)(=O)CCC2CCCC2	93	0	154
5J5F 6GH A 303	n1ccccc1CN(Cc2ccccn2)c(c3)nc(N)nc3-c4cscc4	45	0	31
5J5G 6GF A 304	c1cccnc1CN(Cc2ncccc2)c3cc(nc(n3)N)-c(cc4)ccc4OC	45	1	31
5J5I 6GM A 302	Oc1ccc(cc1)-c2cc(nc(n2)N)N(Cc3ccccn3)Cc4ccccn4	45	0	31
5J32 IPM A 502	OC(=O)[C@H](O)[C@@H](C(=O)O)C(C)C	24	0	50
5JAL 6HO A 505	Fc1cccc(c1)C(=O)N2CC=CC2	86	0	116
5JAM NAI A 401	Nc1ncnc(c12)n(cn2)[C@@H]([C@H](O)[C@@H]3O)O[C@@H]3CO[P@@](=O)(O)O[P@](=O)(O)OC[C@H]4O[C@H]([C@H](O)[C@@H]4O)N5C=C(C(=O)N)CC=C5	3	1	5
5JAQ NAI A 401	Nc1ncnc(c12)n(cn2)[C@@H]([C@H](O)[C@@H]3O)O[C@@H]3CO[P@](=O)(O)O[P@@](=O)(O)OC[C@H]4O[C@H]([C@H](O)[C@@H]4O)N5C=C(C(=O)N)CC=C5	3	0	5
5JH7 6K9 B 503	[C@]123O[C@@H]4[C@H]5[C@@H](O[C@@H]4C1)[C@@H](O3)[C@@H]6[C@@H](O5)CC[C@@H](O6)CC(=O)C[C@H]7[C@@H](O[C@@H]([C@@H]7OC)C[C@H](O)CN)C[C@@H]8C(=C)[C@H](C)C[C@@H](O8)CC[C@H]9C(=C)C[C@@H](O9)CC2	92	0	32
5JHB 6K5 A 1201	FC(F)(F)c1cc(N)ncc1-c2nc(N3CCOCC3)nc(n2)N(C4)CC4(CCl)CO	93	0	154
5JOX EDG A 601	O[C@H]1CN[C@H]([C@@H]1O)CO	19	0	42
5JQ5 I74 A 302	O[C@H]1CNCC[C@@H]1CNc(nc(n23)c(cn3)C(C)C)cc2NCc4ccccc4	84	0	135
5JS3 6MG E 411	CC(C)(C)[C@H](C)CNC(=O)[C@H](CC(C)C)N[P@](=O)(O)CNC(=O)OCc1ccccc1	57	0	8
5JSG 6P9 A 301	C1CCCN1CCC(CC2)CCN2C(=O)c3c(Nc4ccccc4)cc(cc3)C(=O)N5CCC(CC5)CCN6CCCC6	101	0	53
5JSJ 6PD A 301	C1CCCN1CCC2CCN(CC2)C(=O)c(cc3)cc(Nc(cc4)ccc4OCN5CCCC5)c3C(=O)N6CCC(CC6)CCN7CCCC7	101	0	53
5JT9 7AF E 412	c1ccccc1COC(=O)NC[P@@](=O)(O)N[C@@H](CC(C)C)C(=O)NC[C@@H](C)C(C)C	57	0	8
5JXN 6NN E 411	c1ccccc1COC(=O)NC[P@](=O)(O)N[C@@H](CC(C)C)C(=O)NC[C@H](C)CC	57	0	8
5JZS FGZ B 1000	O=C(O)c1cc(Cl)c(O)c(Cl)c1	88	0	22
5K4Z 6Q8 A 402	c1[nH]nc(c12)cc(cc2)NS(=O)(=O)c3c(C)c([nH]c3C)C(=O)Nc4ccc(F)cc4	86	0	116
5K7H IVC A 305	Nc1ncnc(c12)n(cn2)[C@@H]([C@H](O)[C@@H]3OP(=O)(O)O)O[C@@H]3CO[P@](=O)(O)O[P@](=O)(O)OCC(C)(C)[C@@H](O)C(=O)NCCC(=O)NCCSC(=O)CC(C)C	1	0	15
5K9W OTA A 402	C1NCCc(c12)c(C(=O)O)c(s2)NC(=O)C(=O)O	83	0	25
5KAT P4P A 201	c1ccccc1[P+](c2ccccc2)(c3ccccc3)c4ccccc4	86	0	116
5KAU RHQ A 201	CCNc(c(c1)C)cc(o2)c1c(c(c23)cc(C)/c(c3)=[NH+]/CC)-c4ccccc4C(=O)OCC	94	0	24
5KCP PFB A 378	OCc1c(F)c(F)c(F)c(F)c1F	93	0	154
5KEW 6SB A 301	O=S(=O)(O)CCNC(=O)CC[C@@H](C)[C@H]1CC[C@H]([C@@]12C)[C@H]3[C@H](C[C@@H]2O)[C@]4(C)[C@H](CC3)C[C@H](O)CC4	108	0	10
5KGS 6SR A 502	O1COc(c12)ccc(c2)C(=O)N3CCN(CC3)c(cc4)cc(c45)CCC5=O	101	0	53
5KHD C2E R 201	O=c1[nH]c(N)nc(c12)n(cn2)[C@H](O3)[C@H](O)[C@H](O[P@](=O)(O)OC4)C3CO[P@@](=O)(O)O[C@H](C45)[C@@H](O)[C@@H](O5)n(cn6)c(c67)nc(N)[nH]c7=O	7	0	34
5KHG CC7 A 701	O=c1nc(N)ccn1[C@H](O2)[C@H](O)[C@@H]([C@H]23)O[P@](=O)(O)OC3	9	0	19
5KHH 6SW A 701	O[P@@](=O)(O1)OC[C@H]([C@@H]12)O[C@H]([C@@H]2O)n(cn3)c(c34)nc[nH]c4=O	7	0	34
5KHI 6SX A 701	n1cncc(c12)ncn2[C@@H]([C@@H]3O)O[C@@H]([C@H]34)CO[P@](=O)(O4)O	7	0	34
5KHJ 6SY A 701	O=c1[nH]c(=O)ccn1[C@H](O2)[C@H](O)[C@@H]([C@H]23)O[P@](=O)(O)OC3	10	0	19
5KHK 6SZ A 701	Nc(n1)ncc(c12)ncn2[C@@H]([C@@H]3O)O[C@@H]([C@H]34)CO[P@@](O4)(=O)O	7	0	34
5KO1 6UY A 501	c1cc(F)ccc1NC(=O)[C@@H](c2ccccc2)OC(=O)c3nccnc3N	86	0	116
5KO8 IYR A 302	O=C(O)[C@@H](N)Cc1cc(I)c(O)cc1	28	1	8
5KRD 6X8 A 302	Oc1ccccc1I	33	0	25
5KWW 6YA F 613	c1cc(Cl)cc(c12)cc(n2CCCS(=O)(=O)C)Cn3c(=O)n(CC(F)(F)F)c(c34)ccnc4	76	0	28
5KXE 6Y2 A 306	c1cc([N+](=O)[O-])ccc1O[C@H]2[C@H](NC(=O)C)[C@@H](O)[C@@H]([C@H](O2)CO)O[C@@H]3O[C@H](CO)[C@H](O)[C@H](O)[C@H]3NC(=O)C	16	0	15
5L1O 7PF A 401	O1C[C@@]12[C@@]34[C@@H](CC(C)(C)C3)C=C(C(=O)O)[C@@H]4COC2=O	93	0	154
5L1Q 7DF A 502	C1C(C)(C)C[C@H]2C[C@@H](C(=O)O)[C@@H]3COC(=O)[C@@]4([C@]123)CO4	93	0	154
5L3A 6DP A 1201	c1n[nH]c(c12)cccc2NS(=O)(=O)C	38	0	105
5L4F 6J1 A 201	O=[N+]([O-])c(c1)c(O)c([N+]([O-])=O)cc1C	89	0	22
5L4I 6J3 A 201	O=C(O)c1cccnc1Nc2c(C)c(Cl)ccc2	115	0	22
5L4J 6JD A 201	c1cc(O)ccc1S(=O)(=O)c2ccc(O)cc2	33	0	25
5L4M SBK A 201	Clc1cc(Cl)c(Cl)nc1OCC(=O)O	70	0	53
5L4Q LKB A 401	N#Cc1ccc(cc1)-c(c2)cnc(c23)[nH]cc3NC(=O)c4cccnc4	36	0	20
5L8N 6RQ A 1001	n1c(N)[nH]c(c12)cc(C)c(C)c2	43	0	13
5L9G MO0 A 401	OC[C@@H](O)[C@@H](O)[C@H](O)[C@H](O)CN[C@H](C(=O)O)CCC(=O)N	17	0	55
5L9I SNW A 401	O1C[C@@H](O)[C@@H](O)[C@H](O)[C@@]1(O)CN[C@H](C(=O)O)CCC(=O)N	17	0	55
5L91 C0R A 502	C1CC(=O)C=C(CC2)[C@@]1(C)[C@@H]([C@H](C3)O)[C@@H]2[C@@H]([C@]34C)CC[C@@H]4C(=O)CO	110	0	25
5LD8 6U5 A 502	c1nn(C)c(c12)cc(cc2)NS(=O)(=O)CCCC	38	0	105
5LDM 2AM A 201	O=P(O)(O)O[C@H]([C@@H]1O)[C@@H](O[C@@H]1CO)n(cn2)c(c23)ncnc3N	4	0	32
5LHT TIH A 301	O=C(O)[C@@H](N)Cc1cccs1	27	0	25
5LIF 6XO E 411	c1ccccc1COC(=O)NC[P@@](=O)(O)N[C@@H](CC(C)C)C(=O)N[C@H](C(=O)O)CC2CCCCC2	57	1	8
5LLI 6Z3 C 301	C1CC1(C#N)C(=O)N[C@@H](C(C)(C)C)C(=O)N2C[C@H](O)C[C@H]2C(=O)NCc3ccc(cc3)-c4scnc4C	111	0	16
5LOF 70R A 401	FC(F)(F)Cn1nccc1COc2c(cccc2)C[C@H](C(=O)O)Oc(ncn3)c(c34)c(c(s4)-c5ccc(o5)F)-c6ccc(c(Cl)c6C)OCCN7CCN(C)CC7	70	0	53
5LPJ XDM A 1201	CC(=O)c1c(CC)c([nH]c1C)C(=O)NCc2cccc(Cl)c2	107	0	16
5LPL 71X A 1201	CC(=O)c1c(C)[nH]c(c1CC)C(=O)N[C@H]2[C@H](O)CCc(c23)ccc(Cl)c3	107	0	16
5LPM 71Y A 1201	CC(=O)c(c1C)c(CC)c([nH]1)C(=O)N[C@@H]2[C@@H](O)CCc(c23)ccc(Cl)c3	107	0	16
5LSG QZQ A 501	CC(=C)[C@H](CC1)[C@@H]([C@]12C(=O)O)[C@@H]3[C@@](C)(CC2)[C@@]4(C)[C@H](CC3)[C@]5(C)[C@H](CC4)C(C)(C)[C@@H](O)C=C5	24	0	50
5LUU 77X A 203	CCC(=O)N(C1)CCc(c12)[nH]nc2-c3ccccc3	84	0	135
5LVD 79F E 410	c1ccccc1COC(=O)NC[P@@](=O)(O)N[C@@H](CO)C(=O)N[C@H](C(=O)O)CC(C)C	57	0	8
5LVL 537 A 401	c1cccc(c12)C(=O)c3c4c([nH]nc24)ccc3	103	0	14
5LVN ADN A 402	OC[C@H]1O[C@H]([C@H](O)[C@@H]1O)n(cn2)c(c23)ncnc3N	5	0	36
5LVQ 2LX A 904	CNC(=O)c1ccccc1OC2CCOCC2	101	0	53
5LVR 78Y A 904	n1c(C)c(C(=O)N)nn1-c2ccccc2	86	0	116
5LWD 79E E 411	c1ccccc1COC(=O)NC[P@@](=O)(O)N[C@@H](CC(C)C)C(=O)N[C@H](C(=O)N)CC(C)C	57	0	8
5M5F 7GR E 408	CC(C)C[C@@H](C(=O)O)NC(=O)CN[P@](=O)(O)CNC(=O)OCc1ccccc1	57	0	8
5M7U XHA A 1001	CNC(=O)C[C@@H]1[C@H](O)[C@H](O)[C@@H](CO)N1CCCc2cccc(C(F)(F)F)c2	84	0	135
5MA7 7K0 E 412	c1ccccc1COC(=O)NC[P@@](=O)(O)N[C@@H](CN)C(=O)N[C@H](C(=O)O)CC(C)C	57	0	8
5MF6 7M2 A 410	c1ccncc1[C@H]2Nc(cccc3)c3n(c24)ccc4	36	0	20
5MG2 7M8 A 1704	c1ccc2c(CCCO)ccc(c2c13)C(=O)N(C3=O)c(c(c4)C)cc(c45)n(C)c(=O)n5C	76	0	28
5MGE 7MX A 2001	CCOC(=O)c1cn(C)c(=O)cc1Cl	94	0	24
5MGF 7MW A 2001	CCC(=O)c1c[nH]c(c1)C(=O)OC	94	0	24
5MK9 BCD A 901	[C@@H]12[C@H](O)[C@@H](O)[C@@H]([C@H](O1)CO)O[C@@H]3[C@H](O)[C@@H](O)[C@@H]([C@H](O3)CO)O[C@@H]4[C@H](O)[C@@H](O)[C@@H]([C@H](O4)CO)O[C@@H]5[C@H](O)[C@@H](O)[C@@H]([C@H](O5)CO)O[C@@H]6[C@H](O)[C@@H](O)[C@@H]([C@H](O6)CO)O[C@@H]7[C@H](O)[C@@H](O)[C@@H]([C@H](O7)CO)O[C@@H]8[C@H](O)[C@@H](O)[C@H](O2)[C@H](O8)CO	23	0	22
5ML2 NH6 B 201	Clc1ccc(cc1)CN(C2CCCC2)S(=O)(=O)c3ccc(cc3)S(=O)(=O)NCc4ccccc4	71	0	71
5ML3 DL3 B 201	CNc(n1)nccc1CN(CC2CCNCC2)S(=O)(=O)c3ccc(cc3)S(=O)(=O)N(C4CCCC4)Cc5ccc(Cl)cc5	71	0	71
5ML4 RRQ B 201	O=C(O)c1ccc(cc1NC)CN(CC2CCNCC2)S(=O)(=O)c3ccc(cc3)S(=O)(=O)N(C4CCCC4)Cc5ccc(Cl)cc5	71	0	71
5ML6 9GD B 201	C1CNCCC1CN(Cc2cc(N)c(C(=O)O)cc2)S(=O)(=O)c3ccc(cc3)S(=O)(=O)N(C4CCCC4)Cc5ccc(Cl)cc5	71	0	71
5MN1 2AP A 306	Nc1[nH+]cccc1	84	0	135
5MO8 C98 A 404	c1ccccc1-c(c2Cl)ccc(c2)CNCCCNC(=O)CC(=O)Nc3cccc(c3)C(=O)O	115	0	22
5MOD 86L A 404	Clc1cc(CN)ccc1OC(C)C	65	0	14
5MOE OQC A 409	c1occc1-c2ccc(cc2Cl)CN	65	0	14
5MPZ 4I8 A 1201	COC(=O)c(cc1)cc(c12)oc(=O)[nH]2	94	0	24
5MQE PKU A 1201	CNC(=O)c(c1)[nH]cc1Br	86	0	116
5MRB C5N A 901	C1CN(C)CCN1c(cc2OC)ccc2Nc(nc3)nc(c34)c5c(CC4)c(nn5C)C(=O)Nc6c(CC)cccc6CC	47	0	26
5MT0 QJS A 301	c1c(F)ccc(c12)[nH]c(C(=O)O)c2NC(=O)[C@@H]3[C@H](C3)c4ccccc4	112	0	70
5MT4 M7O A 301	c1ccccc1CNC(=O)Nc2c(C(=O)O)cccc2	112	0	70
5MTX FJI A 401	C1COCCN1CCNC(=O)c(c2)ccc(c23)COc4c(C3=O)ccc(c4)Nc5cc(c(F)cc5)NC(=O)c6ccccc6	102	0	5
5MTY HB9 A 401	s1cccc1C(=O)Nc2cc(c(F)cc2F)Nc(cc3)cc(c34)CCc5c(C4=O)cc(cc5)C(=O)NCCO	102	0	5
5MWJ EBU A 802	c1ccccc1C[C@H](N)C(=O)N[C@@H](Cc2c3c(cccc3)n(c2)CCCC4)C(=O)N[C@@H](CCCNC(=N)N)C(=O)N(CCC5)[C@@]45C(=O)N[C@H](C(=O)O)Cc6c[nH]c(c67)cccc7	63	1	54
5MYG LS8 A 801	c1c(C)c(=O)n(C)c(c12)ccc(c2)NS(=O)(=O)c(cc3)c(OC)cc3C#N	86	0	116
5N0F 7K2 A 401	O[C@H]1[C@@H](O)[C@H](O)[C@@H](CO)O[C@@H]1SC[C@H]2CNC[C@@H](O)[C@@H]2O	17	0	55
5N1X 8HH B 201	CCNc1cc(nc(n12)ccn2)-c3cccnc3	36	0	20
5N16 8FN A 401	c1cccc(c12)C(=O)N(C3CC3)c4c(S2)cc(cc4)-c5noc(n5)-c6nccnc6	101	0	53
5N17 8FK A 401	c1cccc(c12)Sc3c(N(C2=O)C)ccc(c3)NC(=O)[C@@H]4CCCO4	101	0	53
5N18 8HZ A 501	c1cc(C)ccc1Nc(n(c23)cccc2C)c(n3)-c4ccc(O)cc4	84	0	135
5N53 8NB A 301	CC(=O)Nc(cc1Cl)ccc1OC	60	0	28
5N55 8NN A 502	c1cccc(c12)[nH]cc2C[C@@H](C(=O)O)NC(=O)c(c3O)nc(Cl)c(c34)cccc4	84	0	135
5N69 2OW A 904	COC(=O)N1CCN(CC1)Cc2c(F)c(ccc2)NC(=O)Nc(cn3)ccc3C	84	0	135
5NCF 8T5 A 201	O=C(O)[C@@H]1CC[C@@H](N12)C=C[C@@H]3[C@@H](C2=O)N(CCC3)C(=O)[C@H](CC4)N(C5=O)[C@@H]4C=C[C@]56CCCN6C(=O)[C@@H](NC(=O)C)Cc7c(Cl)cccc7	63	0	54
5NE5 KIF A 501	O[C@H]1[C@@H](O)[C@H](O)[C@@H](CO)N([C@@H]12)C(=O)C(=O)N2	17	0	55
5NF7 8VZ A 301	O=C(C)N[C@H]1[C@H](NC(=O)C)O[C@H](CO)[C@H]([C@@H]1O)O[C@H]2[C@H](O)[C@@H](O)[C@@H](O)[C@H](O2)CO	15	0	8
5NGZ 2BG A 201	NCc(n1)sc(c12)cccc2	86	0	116
5NJZ 8ZH A 1001	C1CNCCC1NC(=O)c2cc(ccc2)Nc3sc(cn3)C(=O)Nc4c(Cl)cccc4C	100	1	13
5NK2 8ZZ A 1001	F[C@@H]1CNCC[C@H]1NC(=O)c2cc(ccc2)Nc3sc(cn3)C(=O)Nc4c(Cl)cccc4C	100	0	13
5NK3 92Q A 1001	C1NCC[C@@H]1NC(=O)c2cc(ccc2)Nc3sc(cn3)C(=O)Nc4c(Cl)cccc4C	100	0	13
5NK4 90E A 1001	FC1(F)CNCC[C@H]1NC(=O)c2cc(ccc2)Nc3sc(cn3)C(=O)Nc4c(Cl)cccc4C	100	0	13
5NK6 90W A 1001	O[C@H]1CC[C@@H](CC1)NC(=O)c2cc(ccc2)Nc3sc(cn3)C(=O)Nc4c(Cl)cccc4C	100	0	13
5NK8 90Z A 1001	ON1C(C)(C)CC(CC1(C)C)NC(=O)c2cc(ccc2)Nc3sc(cn3)C(=O)Nc4c(Cl)cccc4C	100	0	13
5NK9 912 A 1001	C[C@]1(O)CC[C@@H](CC1)NC(=O)c2cc(ccc2)/N=C3\SC(CN3)C(=O)Nc4c(Cl)cccc4C	101	0	53
5NKA 91H A 1001	OC(=O)[C@H]1CC[C@@H](CC1)NC(=O)c2cc(ccc2)Nc3sc(cn3)C(=O)Nc4c(Cl)cccc4C	100	0	13
5NKB 8ZT A 1001	C1COCCN1c2cc(cc(c2)N3CCOCC3)Nc4sc(cn4)C(=O)Nc5c(Cl)cccc5C	100	0	13
5NKC 90T A 1001	OC(=O)[C@@H]1CN(CC1)C(=O)c2cc(ccc2)Nc3sc(cn3)C(=O)Nc4c(Cl)cccc4C	100	0	13
5NKD 91K A 1001	O=C(O)C[C@@H]1CN(CC1)C(=O)c2cc(ccc2)Nc3sc(cn3)C(=O)Nc4c(Cl)cccc4C	100	0	13
5NKG 8ZK A 1001	C1CNCCC1NC(=O)c2cc(cc(c2)CC)Nc3sc(cn3)C(=O)Nc4c(Cl)cccc4C	100	0	13
5NKH 8ZQ A 1001	C1CNCCC1NC(=O)c2cc(cc(c2)-c3ccccc3N)Nc4sc(cn4)C(=O)Nc5c(Cl)cccc5C	100	0	13
5NKI 8ZW A 1001	C1COCCN1c2cc(cc(c2)S(=O)(=O)C)Nc3sc(cn3)C(=O)Nc4c(Cl)cccc4C	100	0	13
5NU3 99E A 1201	c1ccc(O)c(c12)c(c(O)cc2)CNC(=O)c3[nH]c(C)c(C(=O)C)c3CC	107	0	16
5NVV 9BT C 301	Cc1ncsc1-c2ccc(cc2)CNC(=O)[C@@H]3C[C@@H](O)CN3C(=O)[C@H](C(C)(C)C)NC(=O)CO	111	0	16
5NVW 9BW C 301	C1CC1C(=O)N[C@@H](C(C)(C)C)C(=O)N2C[C@H](O)C[C@H]2C(=O)NCc3ccc(cc3)-c4scnc4C	111	0	16
5NVX 4YY C 301	C1CC1(F)C(=O)N[C@@H](C(C)(C)C)C(=O)N2C[C@H](O)C[C@H]2C(=O)NCc3ccc(cc3)-c4scnc4C	111	0	16
5NW0 9BK C 301	CC(=O)NC1(CC1)C(=O)N[C@@H](C(C)(C)C)C(=O)N2C[C@H](O)C[C@H]2C(=O)NCc3ccc(cc3)-c4scnc4C	111	0	16
5NW1 9BH C 301	C1CCC1C(=O)N[C@@H](C(C)(C)C)C(=O)N2C[C@H](O)C[C@H]2C(=O)NCc3ccc(cc3)-c4scnc4C	111	0	16
5NW2 9B8 C 301	C1OCC1C(=O)N[C@@H](C(C)(C)C)C(=O)N2C[C@H](O)C[C@H]2C(=O)NCc3ccc(cc3)-c4scnc4C	111	0	16
5NZP 9EW A 301	c1cccc(c12)c(no2)O	86	0	116
5O0A 9FH A 201	n1cc(C(=O)O)c(C)n1-c2ccccc2	112	0	70
5O0B 9FE A 201	O=C(O)c(c1)ccc(c12)[nH]nc2Br	112	0	70
5OCA 9QZ A 201	OC[C@@H]1[C@@H](OS(=O)(=O)O)[C@@H](OS(=O)(=O)O)[C@H](OS(=O)(=O)O)[C@@H](O1)OC[C@H]2[C@H](O)[C@@H](OS(=O)(=O)O)[C@@H]([C@@H](O2)O)OS(=O)(=O)O	19	0	42
5OFV 9TZ A 401	Cc1ccc(F)cc1C(=O)O	112	0	70
5OFW 9TW A 401	Clc1cc(C(=O)N)ccc1F	101	0	53
5OR9 JR5 A 2001	C1CCc(c12)c(n(n2)C)NC(=O)[C@@H]3CCCN3S(=O)(=O)c4ccc(F)cc4	86	0	116
5SYN 71T A 301	COc1ccc(cc1)N2CCN(CC2)C(=O)c(c3)sc(c34)c5c(S(=O)(=O)C4)cccc5	101	0	53
5T3N 75G A 503	Clc(n1)nc(N)c(c12)ncn2[C@H](O3)[C@H](O)[C@@H]([C@H]34)O[P@@](=O)(S)OC4	5	0	36
5T7I LAT A 401	O[C@H]1[C@H](O)[C@@H](O)[C@@H]([C@H](O1)CO)OC23[C@H](O)[C@@H](O2)[C@@H](O)[C@H](O3)CO	23	0	22
5T9U 7HG A 300	c1c(O)cccc1C[C@@H](C2=O)NC(=O)[C@H](C(C)C)NC(=O)[C@H](C)[C@H](OC)[C@@H](C)[C@@H](OC)/C=C/C=C/CCOC(=O)[C@@H](N3)CCCN23	62	0	10
5T9W 78E A 300	C1CC[C@H](NN12)C(=O)OCC/C=C/C=C/CCCCC(=O)N[C@@H](C(C)C)C(=O)N[C@H](C2=O)Cc3cccc(c3)O	62	0	10
5TA2 78X A 300	C1CC[C@H](NN12)C(=O)O[C@H](C)c3cc(ccc3)/C=C/CC[C@@H](OC)[C@@H](C)C(=O)N[C@@H](C(C)C)C(=O)N[C@H](C2=O)Cc4cccc(c4)O	62	0	10
5TA4 838 A 201	C1CC[C@H](NN12)C(=O)O[C@H](C)c3cc(ccc3)/C=C/CC[C@@H](OC)[C@@H](C)C(=O)N[C@@H](C(C)C)C(=O)N[C@H](C2=O)C	62	0	10
5TBE 78L A 401	C1COCCN1CCNC(=O)c(c2)ccc(c23)CCc4c(C3=O)ccc(c4)Nc5cc(c(F)cc5F)NC(=O)c6sccc6	102	0	5
5TBM 79A A 401	N#Cc1cc(cc(F)c1)Oc2ccc(S(=O)(=O)C)c(c23)[C@H](O)C(F)(F)C3	84	0	135
5TCO 79Q A 401	C1COCCN1CCNC(=O)c(c2)ccc(c23)CCc4c(C3=O)ccc(c4)Nc5cc(c(F)cc5)NC(=O)c6ccccc6	102	1	5
5TF9 7AV A 501	CNc(n1)scc1-c(c2)ccc(c23)N(CC3)C(=O)c4ccccc4OCc5ccc(Cl)cc5	71	0	71
5TMP Z5A A 214	c1c(C)c(=O)[nH]c(=O)n1[C@@H](C[C@@H]2N=[N+]=[N-])O[C@@H]2COP(=O)([O-])OP(=O)([O-])OP(=O)([O-])OP(=O)([O-])OP(=O)([O-])OC[C@H]3O[C@H]([C@H](O)[C@@H]3O)n(cn4)c(c45)ncnc5N	4	0	32
5TRF 7HC A 201	c1cc(Cl)cc(NC2=O)c1[C@@]23[C@@H](c4cccc(Cl)c4F)[C@@H](N[C@H]3CC(C)(C)C)C(=O)N[C@H]5CC[C@H](O)CC5	63	0	54
5TXY 7Q1 A 303	c1ccccc1[C@@H]2C(=O)NC(=O)O2	84	0	135
5TY9 7QV A 302	N1C(=O)O[C@@H](C1=O)c2ccc(OC)cc2OC	84	0	135
5TYA 7QS A 302	c1ccccc1[C@H](C2=O)SC(=O)N2	84	0	135
5TZ1 VT1 A 602	FC(F)(F)COc1ccc(cc1)-c2cnc(cc2)C(F)(F)[C@](O)(Cn3nnnc3)c4c(F)cc(F)cc4	70	0	53
5U00 7OV A 1001	n1cnn(c12)c(cc(n2)C)[C@@H](CC3(F)F)CN(C3)C(=O)c4ccc(F)c(I)c4	86	0	116
5U0D 7R7 A 302	N1C(=S)O[C@@H](C1=O)c2ccc(OC)cc2OC	84	0	135
5U0E 7R4 A 302	c1ccccc1C[C@H](C2=O)SC(=S)N2	84	0	135
5U0F 7R1 A 302	N1C(=S)S[C@@H](C1=O)Cc2ccc(OC)cc2OC	84	0	135
5U5U NTN A 302	[H]\N=C(\N)c1ccncc1	55	0	13
5U5V 7WA A 302	n1c[nH]c(c12)cccc2N	43	0	13
5U5W 7W1 A 302	n1cc(C)c(N)c(c12)cccc2	41	0	26
5U5Y 7W4 A 302	Cc(n1)c(N)n(c12)cccc2	38	0	105
5U5Z 7VP A 302	Cc1c[nH]c(n1)-c2ccccc2	38	0	105
5U61 7WG A 302	[nH]1c(N)ncc1C2CC2	45	0	31
5UE4 5XQ B 307	CC(=O)Nc(s1)nc(C)c1-c(cs2)nc2Nc3ccccc3OC	47	0	26
5UFR 88J A 601	c1ccccc1-c(c2Cl)c(N(C)C)nc(c23)ccc(c3)[C@](O)(c4ccncc4)c5cncn5C	38	0	105
5UG2 86J A 302	Cc(n1)c(N)n(c12)cc(F)cc2	38	0	105
5UK8 8DV A 1101	[nH]1ccc(c12)c(ccc2)-c(n3)nc(cc3C4(CC4)S(=O)(=O)C5CC5)N6CCOC[C@H]6C	38	0	105
5ULP KB1 A 301	n1cnc(N)c(c12)ncn2[C@@H]3O[C@@H]([C@@H](O)[C@H]3O)CN(CC[C@H](N)C(=O)O)Cc4ccc(F)cc4	5	0	36
5UNJ RJW A 601	c1ccccc1C(=C)[C@]23[C@H]([C@H](O)CC2)CC(CCCCCC)=C3c4ccccc4	97	0	27
5UNY 8FD A 804	N#Cc1cc(C[C@H](C)NC)cc(c1)OCc(cc2)cc(c23)nc(N)cc3C	84	0	135
5UT4 DQX A 901	C1COCCN1Cc(c2F)c(F)cc(c2)-c3cccc(c34)ncc(n4)-c5cn(nc5)C6CCNCC6	38	0	105
5UT6 8MY A 901	OCc1ccn(n1)-c(cc2N)nc(n2)Nc(cc3)ccc3C#N	93	0	154
5UTR 8MP A 401	CCCC(=O)N[C@H]1CNC[C@H](O)[C@@H](O)[C@@H]1O	17	0	55
5V5Y 8X7 A 601	CN1CCN(CC1)c2ccc(cc2)Nc(nc3)nc(c34)n(n(c4=O)CC=C)-c5nc(C(C)(C)O)ccc5	47	0	26
5V13 JH3 A 301	COC(=O)/C=C(\C)CC/C=C(\C)CC[C@@H](O1)C1(C)C	81	0	8
5VB5 92A A 602	C1CC(C)CCN1C(=O)[C@H](NC(=O)CCC(C)C)Cc(cc2)ccc2NC(=O)CCc3ccc(Cl)cc3	63	0	54
5VB6 927 A 602	c1cnccc1[C@H]2CC[C@@H](CC2)N(C)C(=O)N(CC=C(C)C)c(c3)cccc3NC(=O)c4ccccc4	86	0	116
5VB7 921 A 602	c1cnccc1[C@H]2CC[C@@H](CC2)N(C)C(=O)N(CC=C(C)C)c3cccc(c3)Oc4ccccc4	86	0	116
5VC4 XZN A 601	COc1c(Cl)cc(cc1Cl)Nc(c(C#N)cn2)c(c23)cc(OC)c(c3)OCCCN4CCN(C)CC4	51	0	22
5VC5 96M A 601	CCN(CC)CCOc1ccc(cc1)Nc(n2)ncc(c23)cc(c(=O)n3C)-c4c(Cl)cccc4Cl	48	0	6
5VC6 P48 A 601	CNC(=O)c(nn1C)c(c12)C(C)(C)Cc3c2nc(nc3)Nc4ccc(cc4)N5CCN(C)CC5	47	0	26
5VCW 93J A 401	Fc1ccc(cc1Cl)Nc2c(C#N)cnc(c23)cc(OCC)c(c3)NC(=O)/C=C/CN(C)C	51	0	22
5VD3 H8H A 401	C1COCCC1Oc2cc(OCCN(CC3)CCN3C)cc(c24)ncnc4Nc5c(Cl)ccc(c56)OCO6	51	0	22
5VGY 9AA A 304	COc1cc(OC)ccc1C[C@]2(O)C(=O)NC(=S)N2	84	0	135
5VJG 0BP A 403	c1cccnc1-c2ccccn2	86	0	116
5VSC 9HJ A 1506	CCCN(C)c(n1)nc(c(c12)cc(OC)c(c2)OC)NC3CCN(C)CC3	51	0	22
5VSE 9HG A 1506	C1CN(C)CCC1Nc(c(c23)cc(OC)c(c3)OC)nc(n2)N(C)C4CCCC4	51	0	22
5WBM A4G A 301	[nH]1cc(C)c(c12)c(ncn2)N3CCC[C@H](C3)CO	93	0	154
5WBO A1Y A 301	C1COCCN1c(n2)c(C#N)c(C)cc2C	93	0	154
5WL0 21G A 801	n1cc(F)cc(c12)c(c[nH]2)-c3ncc(F)c(n3)N[C@H]([C@H]([C@@H]45)C(=O)O)[C@H](CC4)CC5	24	0	50
5X4M 7ZF A 801	c1ccccc1Nc(ncn2)nc2N	47	0	26
5X4N 7ZL A 801	c1ccccc1Nc2nc(N)ncc2Cl	47	0	26
5X4O YAM A 801	c1ccnc(N(C)S(=O)(=O)C)c1CNc2nc(ncc2C(F)(F)F)Nc(cc3)cc(c34)CC(=O)N4	93	0	154
5X4P 7ZO A 801	n1cncc(Cl)c1Nc(c2)ccc(c23)NC(=O)C3	47	0	26
5X4Q 7Z6 A 801	C1C(=O)Nc(c12)ccc(c2)Nc3nc(ncc3Cl)NCc4cnccc4	47	0	26
5X9O 80R A 801	Clc1cc([N+](=O)[O-])ccc1Nc(cc2)cc(c23)[nH]c(=O)[nH]3	89	0	22
5XKR BZE A 201	Nc1nc(N)nc(n1)-c2ccccc2	38	0	105
182L BZF A 401	c1coc(c12)cccc2	40	0	9
183L DEN A 400	C1C=Cc(c12)cccc2	86	0	116
184L I4B A 401	CC(C)Cc1ccccc1	64	0	23
185L IND A 400	[nH]1ccc(c12)cccc2	41	1	26
188L OXE A 400	Cc1c(C)cccc1	64	0	23
146025593	c1ccccc1COC(=O)/C=C\[C@H](C[C@@H]2CCNC2=O)NC(=O)[C@H](CC(C)C)NC(=O)[C@H](C(C)C)NC(=O)[C@H](C)NC(=O)c3noc(c3)C	63	0	54

### Sheet: Sheet1
10.6 % to BD, 13.5% (DB, 21% ES, 15% FA, 20%CMX
