## Supplementary material for "DEELIG: A Deep Learning-based approach to predict protein-ligand binding affinity": SM File 1 (part 1 of 3)

### Sheet: similarity_matrix_molprint2d_un
	Ligands	1A0T SUC P 1	1A4H GDM A 300	1A4K FRA B 3083	1A4R GDP A 200	1A4R GNH B 400	1A7X FKA B 201	1A9Q HPA A 290	1A50 FIP A 270	1A99 PUT A 371	1ABF FCA A 307	1ADL ACD A 135	1ADO 13P A 1104	1AG9 FMN A 177	1AGM ACR A 495	1AHX HCI A 411	1AHY MAE A 411	1AJ6 NOV A 1	1AJ7 NPE H 217	1AM1 ADP A 300	1ATP ATP E 355	1AVN AZI A 265	1AVN HSM A 264	1AX0 A2G A 401	1AXZ GAL A 402	1AZM AZM A 262	1B42 M1A A 600	1B55 4IP A 171	1BCD FMS A 500	1BCU PRL H 280	1BF3 PHB A 396	1BGQ RDC A 300	1BIR 2GP B 107	1BKF FK5 A 108	1BKY 1MC A 600	1BM7 FLF A 501	1BN1 AL5 A 555	1BN3 AL6 A 555	1BN4 AL9 A 555	1BNN AL1 A 555	1BNQ AL4 A 555	1BNT AL2 A 555	1BNU AL3 A 555	1BNV AL7 A 555	1BNW TPD A 555	1BP0 UMP A 317	1BTN I3P A 107	1BX6 BA1 A 351	1BZY IMU A 300	1C0I BE2 A 1364	1C0L FLA A 1364	1C3V NDP A 801	1C5C TK4 L 1001	1C6Y MK1 B 524	1C6Z ROC B 505	1C9H RAP A 108	1CAM BCT A 500	1CBS REA A 200	1CEA ACA A 90	1CEB AMH A 90	1CIL ETS A 263	1CJB IRP A 300	1CMP DMI A 295	1CNW EG1 A 555	1CNX EG2 A 555	1CNY EG3 A 555	1CT8 TAA B 550	1CTR TFP A 153	1CZC GUA A 414	1CZE SIN A 414	1D2S DHT A 301	1D2V BR A 601	1D3D BZT B 400	1D3P BT3 B 400	1D3V ABH A 551	1D4P BPP B 400	1D6H COA A 390	1D6V HOP H 401	1D7I DSS A 301	1D7J BUQ A 311	1DB1 VDX A 428	1DEH NAD A 377	1DF8 BTN A 201	1DHF FOL A 187	1DHI MTX A 161	1DL7 NCH L 999	1DMB BCD A 371	1DRH NAP A 164	1DRJ RIP A 272	1DRV A3D A 301	1DRW NHD A 301	1DUV PSQ G 401	1DVX DIF B 125	1DVZ OFL A 125	1DZK PRZ A 700	1E3G R18 A 1000	1E3V DXC A 801	1E4H PBR A 998	1E5A TBP A 999	1E7V LY2 A 3095	1E8G FAD A 600	1E8W QUE A 2095	1E96 GTP A 200	1EA1 TPF A 470	1EC1 BEE A 501	1ECM TSA A 500	1EL5 DMG A 801	1EL7 MTD A 801	1EL8 MSF A 801	1EL9 MTG A 801	1ELI PYC A 801	1EOU SMS A 301	1ERB ETR A 184	1EW8 PAE A 556	1EW9 MMQ A 559	1EWJ BLM A 1001	1EX8 A4P A 171	1EXA 394 A 450	1EYN 2AN A 550	1F3F D4T A 160	1F4X MGS H 301	1FCX 184 A 450	1FCY 564 A 450	1FCZ 156 A 450	1FD0 254 A 450	1FDQ HXA A 133	1FHW I5P A 1001	1FJ4 TLM A 500	1FL3 SPB A 226	1FLR FLU L 600	1FM6 BRL D 503	1FM9 570 D 200	1FRB ZST A 351	1FTM AMQ A 428	1FV0 9AR A 401	1G1D FSB A 555	1G2K NM1 B 501	1G4J FFB A 555	1G4O BSB A 555	1G6S S3P A 601	1G7V PAI A 300	1G46 F2B A 555	1G48 F6B A 555	1G74 OLA A 132	1G85 3OL A 1001	1GAH ACR A 497	1GCA GAL A 350	1GGD FAF C 301	1GPY G6P A 998	1GT1 ANC A 1161	1GT3 DHM A 1160	1GT4 UNA A 1160	1GT5 BZQ A 1160	1GU1 FA1 A 201	1GUA GNP A 170	1GW6 BES A 1611	1GWR EST A 600	1GWV LAT A 1371	1GWV UDP A 1369	1GX8 RTL A 1163	1H6H PIB A 150	1H8S AIC A 1000	1H9Z RWF A 3001	1H46 RNP X 1433	1H60 STR A 500	1H61 PDN A 1366	1H62 ANB A 501	1HK4 T44 A 1008	1HMT STE A 133	1HN4 MJI A 397	1HPV 478 B 200	1HQ5 S2C A 551	1HXW RIT B 301	1I00 D16 A 315	1I1E DM2 A 3001	1I7Z COC A 301	1I9L INV A 555	1I9M INW A 555	1I9N IOA A 555	1I9O IOC A 555	1I9P IOE A 555	1I9Q IOF A 555	1I80 9HX A 301	1IEP STI A 201	1IF4 FBS A 555	1IF7 SBR A 555	1IND EOT H 801	1IPC MGP A 1000	1IUT PAB A 396	1IWI CAM A 418	1IXI 2HP A 322	1JOC ITP A 101	1JPZ 140 A 1470	1JQV ORO A 1313	1JR0 A24 D 104	1JT1 MCO A 700	1K1I FD1 A 999	1K1J FD2 A 999	1K1L FD3 A 999	1K1M FD4 A 999	1K1N CCR A 999	1K6P XN3 B 807	1K6T XN1 B 509	1K6V XN2 B 252	1KE9 LS5 A 299	1KEL AAH H 219	1KF0 ACP A 418	1KMY BPY A 300	1KNU YPA A 1001	1KV1 BMU A 391	1KXM BZI A 2	1KYV RBF A 501	1KZN CBN A 1	1KZO FPP B 1002	1L5Q 700 A 862	1L5Q CFF A 863	1L5S URC A 863	1L6M DBH A 201	1L6M DBH B 301	1L83 BNZ A 400	1LAH ORN E 240	1LBF 137 A 300	1LBK GSH A 504	1LGT BP3 A 300	1LGW 1AN A 401	1LHV NOG A 301	1LHW ESM A 301	1LI2 IPH A 400	1LI3 3CH A 401	1LI6 5MP A 400	1LKE DOG A 500	1LNM DTX A 700	1LO7 4CO A 170	1LRH NLA A 5190	1LT8 CBH A 601	1LV8 9PP A 3001	1LWL DSO A 900	1M2Z DEX A 301	1M5W DXP A 1001	1M7Y PPG A 600	1M8D CLW A 906	1M9K 7NI A 906	1M13 HYF A 435	1M48 FRG A 301	1MD2 233 D 2201	1MD2 233 F 1207	1MES DMP B 323	1MH5 HAL B 601	1MPW TMH A 1450	1MRW K57 A 1001	1MS6 BLN A 281	1MSM JE2 B 1001	1N3I DIH A 401	1N6B DMZ A 501	1N8U BDD A 411	1NF8 ISC A 220	1NFS DED A 301	1NJA DCM A 317	1NJJ GET A 601	1NJJ ORX A 602	1NKI PPF A 5001	1NLI ADE A 248	1NO6 794 A 322	1NPL MAN A 110	1NW4 IMH A 301	1NW5 SAM A 401	1NW7 SAH A 401	1OAR AZN H 500	1OBA CHT A 1340	1ODI ADN A 1237	1ODJ GMP A 1237	1OGD RIP A 1134	1OGX EQU A 1128	1OIF IFM A 1447	1OIM NOJ A 1447	1OKL MNS A 862	1OKN STB A 555	1OLS TDP A 601	1ONZ 968 A 322	1OPB RET A 134	1ORK ATC A 222	1OS5 NH1 A 901	1OSV CHC A 202	1OXR AIN A 141	1OZ0 MS1 A 1002	1P1N KAI A 999	1P1O QUS A 301	1P19 IMP A 1300	1P28 HBR A 1002	1PFU MPJ A 553	1PG0 MOD A 553	1PGP 6PG A 502	1POT SPD A 350	1PWM FID A 1320	1PXJ CK2 A 500	1PY5 PY1 A 700	1PZI 1DM E 105	1Q0Y MOI H 401	1Q1G MTI A 301	1Q7A OPB A 124	1Q8T Y27 A 930	1Q8U H52 A 961	1Q8W M77 A 960	1Q9D OI1 A 416	1QG6 TCL A 601	1QIW DPD A 154	1QK3 5GP A 300	1QL7 ZEN A 999	1QPB PYM A 602	1QPE PP2 A 1904	1QY2 IPZ A 300	1QYG BCG H 401	1R0E DFN A 702	1R0P KSA A 0	1R6N 434 A 1111	1R9L BET A 1001	1RBO CAP B 476	1RD4 L08 A 328	1RMZ NGH A 269	1RN8 DUP A 777	1RU1 PH2 A 181	1RU2 APC A 171	1RU2 HHR A 181	1S5Z SON A 1160	1S8J NO3 A 801	1S19 MC9 A 500	1SBR VIB A 501	1SG0 STL A 501	1SQN NDR A 1001	1SR7 MOF A 301	1SRG MHB A 300	1SRI DMB A 300	1SV3 ANN A 347	1SW1 PBE A 301	1SYN F89 A 301	1SZD APR A 1001	1T3R 017 A 1200	1T64 TSN A 386	1TD7 NFL A 2001	1TJP HPF A 1001	1TLC DGP A 265	1TR7 DEG A 501	1TTM 667 A 264	1TVO FRZ A 1001	1TYS DHF A 566	1TYS TMP A 565	1U1B PAX A 901	1U1W 3HA A 700	1U3D ANP A 511	1U21 P2C A 211	1UDT VIA A 1000	1UHO VDN A 1000	1UNL RRC A 1293	1UPV 444 A 462	1UTJ ABN A 246	1UTL PRA M 246	1UTM PEA A 246	1UTP PBN A 1246	1UU3 LY4 A 1374	1UV6 CCE C 1206	1V48 HA1 A 290	1VG0 GER A 952	1VKJ A3P A 602	1VPO TES H 1010	1VYP TNF X 500	1VZC UFP A 317	1W0O DAN A 1778	1W0O SIA A 1783	1W3J OXZ A 1447	1W96 S1A A 1567	1WBJ G3P A 1268	1WCB PE1 A 1215	1WDR MAL A 496	1WE2 DHK A 181	1WPG TG1 A 1003	1WS4 GYP A 501	1X07 IPE A 901	1X8D RNS A 1105	1X8R SC1 A 601	1X8V ESL A 471	1X9D SMD A 1003	1X70 715 A 801	1XA5 KAR A 153	1XAP TTB A 1	1XGE DOR A 1410	1XH4 R69 A 351	1XH5 R68 A 1001	1XH6 R94 A 351	1XH7 R96 A 351	1XK5 TPG A 400	1XKK FMM A 91	1XPZ 4TZ A 270	1XQ0 4TR A 270	1XQD DND A 502	1XWS BI1 A 1001	1XZX T3 X 500	1Y0L HAN A 601	1Y2F WAI A 300	1Y2G CL3 A 301	1Y5B TL3 T 720	1Y5U TL4 T 360	1Y6Q TDI A 233	1Y7I SAL A 501	1Y93 HAE A 301	1YC1 4BC A 401	1YC4 43P A 301	1YDK GTX A 5100	1YDT IQB E 351	1YEI PGG L 551	1YEJ PNF L 551	1YKL DHB B 550	1YYZ AMP A 435	1Z10 COU A 501	1Z11 8MO A 501	1Z95 198 A 501	1ZC9 PMP A 502	1ZDQ MSM A 1507	1ZDS ACM A 2500	1ZHA PEP A 1268	1ZHX HC3 A 1001	1ZHY CLR A 1001	1ZZ1 SHH A 2452	2A2I A5P A 1269	2A3C PNX A 1434	2A5B 8HG A 255	2A5C 8DA A 303	2A06 SMA C 2001	2A8G GNG B 201	2ACO VCA B 501	2AEB ABH A 551	2AGV BHQ A 1004	2AMT 1AA A 1901	2ANZ 26D A 500	2AQB TL6 A 600	2AQU DR7 B 300	2ARM OIN A 401	2AS1 TP5 A 500	2AS4 3FA A 500	2ATE NIA A 400	2AY1 AHC B 414	2AY2 CXP B 414	2AY3 MPP A 414	2AY4 PPT B 414	2AY5 IOP B 414	2AY6 3IB B 414	2AY8 4TB A 414	2AY9 5PV A 414	2AZ5 307 A 1	2B9A FBC A 301	2BAJ 1PP A 401	2BAK AQZ A 401	2BAL PQA A 401	2BGD T1D A 1298	2BJM ANF H 500	2BMK PDD B 1217	2BMV BEN A 1165	2BMZ XLM A 1142	2BOJ ARW A 1115	2BT9 MFU A 1091	2BYR MLK A 301	2BYS LOB A 301	2C1P FNZ B 1215	2C3I IYZ B 1306	2C4V CIT A 1159	2C7G ODP A 502	2C92 TP6 A 701	2C94 TSF A 701	2C97 JCL A 701	2CB3 MLD A 1345	2CB8 MYA B 1088	2CBO TH2 A 120	2CBU CTS A 1447	2CBV CGB A 1447	2CES GIM A 1447	2CET PGI A 1447	2CGF P2N A 1214	2CGR GAS H 215	2CI0 1CM A 1450	2CIB CM6 A 1450	2CIS TA6 A 1290	2CIX CEJ A 1320	2CKM AA7 A 1536	2CLE F6F A 1268	2CLH F19 A 1268	2CLI F9F A 1269	2CVD HQL A 2201	2D0E NQ A 409	2D09 FLV A 431	2DKN NAI A 4000	2DM5 ODI A 312	2DOO C4H A 601	2DU8 BEZ A 352	2E2R 2OH A 1401	2E7F C2F A 3000	2E27 AB0 H 6001	2EUN LG3 A 296	2EUP LG4 A 400	2EUQ BVC A 401	2EWA SB2 A 361	2EZ7 DHI A 301	2F3K RO1 A 506	2F4J VX6 A 514	2F7A CCU B 1001	2F7I 26C A 326	2F8I 205 A 1002	2F14 FL1 A 1270	2F32 EGD A 300	2F34 UBA A 801	2F35 UBC A 801	2F47 MGX A 300	2FKF G16 A 465	2FLH ZEA A 701	2FLR 7NH H 258	2FOU B22 A 303	2FOV B30 A 301	2FQW NOS A 400	2FV5 541 A 1	2FVD LIA A 299	2FWP ICR A 1001	2FXS RDA A 1001	2FXU BID A 402	2G5U PCQ A 240	2GCE RFC A 2751	2GH9 MLR A 2913	2GJ5 VD3 A 163	2GQG 1N1 A 501	2GQX 5CL A 1450	2GVV DI9 A 502	2GYU HI6 A 702	2GYW OBI A 952	2GZ2 A2P A 502	2GZL 2AA A 901	2H2J SFG A 800	2H3E 6PR A 331	2H5A X1P X 600	2H6B 3C4 A 302	2H7R 1MZ A 416	2H8Z 8CM A 801	2H12 OAA A 5007	2H15 B19 A 300	2HA0 CHH A 1602	2HA2 SCK A 901	2HA5 AT3 A 1901	2HA5 ETM A 1905	2HAW 2PN A 2001	2HBT UN9 A 1	2HDK COI B 900	2HF8 GSP A 300	2HJ4 PNZ A 1203	2HJB PZM A 1101	2HNX PLM A 135	2HR6 DUD A 777	2HRM UC5 A 777	2HU6 37A A 400	2HZI JIN A 600	2HZL PYR A 601	2I4J DRJ A 999	2I4V DJR B 300	2I4X KGQ B 300	2I6B 89I A 500	2IDZ ZID A 300	2II3 CAO A 500	2IKI 388 A 600	2IKJ 393 A 600	2IKO 7IG A 601	2IL2 LIX A 401	2IMD 2C2 A 305	2IMD TOH A 304	2ITM XUL A 4930	2IWX M1S A 1215	2IZG BTN B 300	2IZL IMI B 300	2IZL IMI D 300	2J4K U5P A 227	2J7B NTZ A 1446	2J7D GI1 A 1446	2J7E GI2 A 1446	2J7F GI3 A 1446	2J7G GI4 A 1446	2J7H AZF A 1446	2J75 NOY A 1446	2J78 GOX A 1451	2JBJ G88 A 1768	2JBV FAO A 1528	2JCV FOM A 1390	2JF4 VDM A 1548	2JFF LK2 A 1440	2JFZ 003 A 1256	2JFZ DGL A 1257	2JG0 TTZ A 1548	2JJ3 JJ3 A 1499	2JJC LGA A 1225	2JJO EY5 A 413	2JJP KLN A 413	2JLB UDM A 1569	2MAS PIR A 400	2NMX M25 A 311	2NN1 M28 A 311	2NN7 M29 A 311	2NNG ZYX A 301	2NNQ T4B A 293	2NPQ BOG A 1000	2NX1 RP5 A 1269	2NZ5 226 A 431	2O3Z AI7 A 301	2O4L TPV A 403	2O4R VD5 A 500	2O4S AB1 A 400	2O5Z ANO H 501	2O63 MYC A 501	2O64 MYU A 501	2OAH QIN A 902	2OFP PAF A 602	2OFU 1N9 A 1	2OI2 DP6 A 300	2OO0 PLP A 600	2OO0 XAP A 601	2OOR TXP C 400	2OTY YAN X 305	2OTZ 1MR X 203	2OU0 MR3 X 303	2OV4 AQP A 400	2OVV PFH A 999	2OZ2 D1R A 301	2OZL TPP A 2330	2P4S DIH A 401	2P7A 43M A 1	2P7Z OHT A 201	2P9T 3PG A 500	2P15 EZT A 600	2PCP 1PC B 227	2PDG 47D A 600	2PDK SBI A 600	2PDL TOL A 600	2PEV LDT A 320	2PFY PCA A 302	2PHB 230 A 9001	2PHO TSZ A 501	2PJO NMU A 303	2PK5 075 A 900	2PK6 O33 B 301	2PQB GG9 A 501	2PQL TSS A 145	2PYM 1UN A 1001	2Q2N H01 A 9001	2Q5S NZA A 7001	2Q6M P34 A 1001	2Q7Q C2B D 2002	2Q8H TF4 A 438	2Q9F C3S A 600	2Q88 4CS A 501	2Q89 6CS A 501	2QEH SRO A 145	2QFO A13 A 900	2QFO A51 A 999	2QFT GPJ A 801	2QHD DAO A 501	2QHM 7CS A 500	2QM9 TDZ A 201	2QPU QPU A 3000	2QRY TPS A 400	2QS1 UB1 A 603	2QS2 UBF A 603	2QS3 UBE A 603	2QS4 LY5 A 260	2QTN NCN B 191	2QVD BER A 1811	2QVU FDP A 338	2QWX ML1 A 233	2QX8 ML2 A 235	2R0H CTO A 165	2R1W KDB A 217	2R1Y KDR B 213	2R5A MLZ A 436	2R5N R5P A 670	2R14 TXD A 600	2R58 MLY A 436	2R75 01G 1 614	2RA6 ETY A 604	2RCB DSN A 901	2RD6 78P A 900	2RDE C2E A 301	2RIN ACH A 1	2RKU R78 A 500	2STD CRP A 175	2UVI UNG A 1431	2UWD 2GG A 1228	2UXI G50 A 1211	2UXU NAR A 1211	2UYN 2KT A 1129	2UZJ E64 A 1254	2UZT SS3 A 1351	2UZW SS4 E 1351	2V00 V15 A 1336	2V5X V5X A 1380	2V7A 627 A 1504	2V8W MGO A 1218	2V8X MGQ A 1218	2V8Y MGV A 1218	2V58 LZJ A 1448	2V59 LZK A 1446	2VBA P4T A 1405	2VC9 NOK A 1909	2VCB OAN A 1911	2VCI 2GJ A 1225	2VCW ZZA B 1201	2VCX D26 B 1201	2VK2 GZL A 1298	2VKU DBE A 1446	2VMF MVL A 1865	2VO4 4NM A 1221	2VQZ MGT A 1483	2VRJ NCW A 1446	2VSR 9HO A 1477	2VTD LKM A 1441	2VU3 LZE A 1299	2VUK P83 B 1291	2VVN NHT A 1718	2VW5 BC6 A 500	2VWC BC2 A 1215	2VXN PGH A 1251	2VZM NRB A 1408	2VZR GCU A 1129	2W0B CMW A 1450	2W4X STZ A 1591	2W08 TPO A 500	2W8J PLS A 1420	2W8Y 486 A 1000	2W09 CM9 A 1451	2W9G TOP A 1159	2W92 NGT A 1809	2W97 GOL A 1222	2WBD RO5 A 1337	2WC4 AMF A 1446	2WD8 VGF A 1270	2WDO ACO A 1125	2WE3 DUT A 1257	2WEG FBV A 1263	2WEH FB1 A 1263	2WEJ FB2 A 1263	2WEO FBW A 1263	2WGJ VGH A 2346	2WH8 II2 A 460	2WHF II4 A 1405	2WHW 1D4 A 1410	2WI9 1D2 A 1409	2WN9 ZY5 A 301	2WNC TKT A 300	2WNJ ZY7 A 301	2WOS 6AN A 1098	2WPU KYT A 400	2WQ4 SFU A 200	2WQ5 MIY A 1120	2WSA 646 A 1423	2WTV ZZL A 1390	2WUF KEM B 1289	2WVA TPU A 600	2WVT FHN A 1473	2WXP GD9 A 1500	2WYF MBG A 202	2WZG UPG A 1525	2X00 GYN A 301	2X5W K2B A 1429	2XAB VHD A 1224	2XB7 GUI A 1501	2XBK XBK A 1399	2XBV XBV A 1245	2XC3 RT8 A 1434	2XCG XCG A 602	2XDE 1B0 A 1148	2XDK XDK A 1226	2XDL 2DL A 1225	2XDX WOE A 1224	2XFH CL6 A 1413	2XGS 44P A 1569	2XHR C0P A 1001	2XHT C0Y A 1224	2XI7 XI7 A 1186	2XIB DFU A 1472	2XJ1 XJ1 A 1307	2XJ2 985 A 1001	2XJ7 GC2 A 1000	2XJG XJG A 1224	2XJJ L81 A 1225	2XJX XJX A 1232	2XM1 LTM A 1717	2XN3 ID8 A 1356	2XN5 FUN A 1356	2XP7 4F8 A 1164	2XP8 4FY A 1165	2XUZ EB4 A 1300	2XV1 ECA A 1301	2XYA 7L4 A 1181	2XZW AKG A 201	2Y1D 34F A 1390	2Y1W 849 A 1005	2Y5A 3AP A 1295	2Y7J B49 A 1294	2YB0 DUR A 1266	2YDW WSH A 1183	2YEK EAM A 1188	2YFA LMR A 501	2YFE YFE A 999	2YGA GDM A 1215	2YI0 YI0 A 1225	2YI5 YI5 A 1226	2YI6 6QM A 1225	2YI7 BZ8 A 1225	2YIM MC4 A 1363	2YIS YIS A 1353	2YIW YIW A 1353	2YIX YIX A 1355	2YK1 NCT H 300	2YKI YKI A 1224	2YLD CMO A 129	2YME CWB A 1207	2YY1 NLC A 161	2Z8E MES A 11	2Z92 ENE A 1	2Z93 END C 1	2Z97 7HE A 417	2ZB1 GK4 A 361	2ZDK 50U A 501	2ZDL 45U A 501	2ZDM 46U A 501	2ZDN 49U A 501	2ZFS 12U A 501	2ZFT 10U A 501	2ZM1 KSF A 513	2ZM3 575 A 1	2ZN7 410 A 300	2ZQ1 11U A 501	2ZQ2 13U A 501	2ZWZ ZWZ A 901	2ZYM ACX A 901	3A5Y KAA A 1990	3A6T 8OG A 134	3A73 PJ2 A 1011	3AAS GUS A 1001	3ACL 3F1 A 302	3ADS IMN A 1	3ADW MYI A 3	3AKM 11D A 132	3ALT MLB A 301	3AMA SKE A 351	3AO1 BZX A 213	3AO2 AVX A 1	3AO4 833 A 1	3AO5 BBY A 213	3AOX EMH A 901	3AP7 LAT A 155	3AQA BYH A 201	3AQT RCO A 230	3AR5 TM1 A 1002	3ARP DEQ A 606	3ARQ DM5 A 606	3ARV SAU A 606	3ARW CTI A 606	3ARX POY A 606	3ARY I5I A 606	3AT4 CCK A 336	3B0W DGX A 1	3B2T M33 A 1996	3B4P 3B4 A 500	3B4Y FLC A 337	3B5J 12D A 708	3B6H MXD A 551	3B24 B2J A 237	3B25 B2K A 1	3B26 B2L A 1	3B27 B2T A 1	3B28 B2X A 237	3B99 U51 A 700	3BEN LEH A 500	3BEX PAU A 248	3BJM BJM A 1	3BL1 BL1 A 300	3BPC KDA B 212	3BRA AEF A 394	3BUF AEG A 394	3BUG AEH A 394	3BUH AED A 394	3BVA 2NC B 200	3BWJ ARX A 351	3BWK C1P A 300	3BXF FBP A 401	3BYM AM0 A 1	3BYO AM9 A 1	3C2F PRP A 300	3C2O NTM A 300	3C2R PHT A 300	3C4H DRL A 601	3C7Q XIN A 1172	3C79 IM4 A 301	3C84 TH4 A 301	3CAJ EZL A 265	3CCT 3HI B 1	3CCW 4HI B 1	3CCZ 5HI A 876	3CD0 6HI B 1	3CD5 7HI A 2	3CD7 882 A 1	3CDA 8HI A 2	3CDB 9HI A 1	3CEM AVD A 833	3CFT 5NS A 1	3CJ2 SX3 A 571	3CJ4 SX5 A 571	3CJ5 SX6 A 571	3CLA CLM A 221	3CLP CMP A 1	3COW 52H A 401	3COY 53H A 301	3COZ 54H A 401	3CR4 PNT X 101	3CS9 NIL A 600	3CUK 4P5 A 402	3CYU 0CR A 263	3CYZ 9OD A 124	3CZ1 NBB A 122	3D0B SNX A 233	3D0E G93 A 1	3D2T 1FL A 502	3D4F LN1 A 601	3D7F YBY A 1	3D7K D7K A 572	3D91 REM A 350	3DA9 44U B 1	3DF9 DF9 A 233	3DKF SX8 A 1	3DP9 BIG A 301	3DST GRG B 334	3DSZ LIZ A 187	3DZT EAH A 305	3E3C HHG A 150	3E6Y CW1 A 261	3E64 5B3 A 1	3E85 BSU A 158	3EBL GA4 A 401	3EBS N4E A 1	3ED0 EMO A 163	3EEB IHP A 210	3EFL 706 A 501	3EKD PAM A 471	3EKS CY9 A 903	3ELC F01 A 901	3EQG 4BM A 1	3ERN CAR A 900	3EUF BAU A 400	3EYG MI1 A 1	3F1A HS7 A 0	3F3T 1AU A 1	3F3U 1AW A 1	3F6E 8PA X 602	3F8C HT1 A 127	3F8F DM1 A 127	3F15 HS1 A 0	3F16 HS3 A 0	3F17 HS4 A 0	3F18 HS5 A 0	3F19 HS6 A 0	3F33 PFL A 2001	3F34 DIE A 2001	3F36 IP0 A 2001	3F37 2MY A 2001	3F78 ICF A 1	3F80 6HN A 551	3FC1 52P X 362	3FEG HC7 A 1	3FH7 25P A 612	3FHB GAB A 601	3FHE 28P A 612	3FJ7 PEQ A 301	3FK1 GPF A 429	3FK7 4DM A 210	3FLN 3FN C 361	3FLS FLS A 361	3FLW FLW A 361	3FQL 79Z A 571	3FQS 585 A 1	3FSK RO6 A 450	3FTX RE2 A 710	3FUC 9D9 A 301	3FUE 11S A 710	3FUH 5H1 A 710	3FW4 CAQ A 180	3FZH 3BH A 401	3FZK 3BK A 401	3FZL 3FD A 401	3FZM 3GO A 401	3G3E G3E A 353	3G08 FEE A 286	3G15 HC6 A 603	3GA5 RGG A 400	3GAY P6T A 327	3GCQ 1BU A 401	3GCS BAX A 401	3GCU R48 A 401	3GCV SS6 A 361	3GFD IYR A 302	3GHW GHW A 187	3GI3 B10 A 391	3GK1 32A A 94	3GK2 27A A 94	3GK4 53A X 94	3GKZ B40 A 500	3GM0 B41 A 600	3GNW XNC A 579	3GPB G1P A 900	3GUK MBN A 501	3GUM PXY A 501	3GUS N11 A 211	3GW9 VNI A 490	3GX0 GDS A 301	3GY2 BRN A 1	3GY4 PBZ A 1	3H0A 9RA A 500	3H0A D30 D 500	3H7W 018 A 1	3H26 B56 A 901	3H82 020 A 351	3HCM S45 A 94	3HJO EAA A 211	3HKU TOR A 300	3HKW IX6 A 579	3HMO STU A 1	3HMP CX4 A 1	3HQR OGA A 600	3HRF P47 A 1374	3HT6 JZ0 A 167	3HT7 JZ1 A 167	3HT8 JZ2 A 167	3HTB JZ4 A 167	3HU3 AGS A 800	3HU8 261 A 167	3HUA JZ9 A 165	3HUB 469 A 361	3HUC G97 A 362	3HUK J0Z A 166	3HUQ J1Z A 164	3HV6 R39 A 361	3HVG EV0 A 441	3HXG GTA A 1	3HXI GTG A 501	3HZF B72 A 1	3HZL 6PC A 399	3HZM KDO B 303	3I9G S1P L 401	3IAI PO4 A 600	3IB2 IBP A 3960	3IES M24 A 552	3IJG AVR C 200	3IJH KO2 B 214	3IK3 0LI A 1	3IKF 717 A 163	3ILQ 1O2 C 286	3IMC BZ3 A 702	3IME BZ2 A 301	3IOB A4D A 301	3IOC A5D A 301	3IOD A6D A 302	3IOE A7D A 901	3IP9 ABU A 357	3ISJ A8D A 308	3IUB FG2 A 302	3IUE FG3 A 302	3IVC FG4 A 302	3IVG FG5 B 305	3IVX FG6 A 302	3IW2 EKO A 665	3IW5 DF3 A 362	3IW6 PP0 A 361	3IW8 HIZ A 361	3IX1 NFM A 401	3JRS A8S A 1	3JUN AJD A 500	3JUN AKD A 600	3JVS AGY A 900	3K00 MTT A 405	3K02 TXT A 405	3K2P JTH A 1001	3K5I AIR A 402	3K5K DXQ A 2000	3K5V STJ A 1	3K7K KCS A 301	3K8O 229 E 9006	3K8Q 22A A 290	3K98 1RC A 901	3KAF 4D9 A 164	3KCE 4BY A 165	3KDB 006 B 100	3KDC JZP A 100	3KDD JZQ A 100	3KE1 829 A 164	3KGT GEN A 3071	3KMR EQN A 1	3KMX G00 A 501	3KMY D8Y A 501	3KN0 3TO A 501	3KPU ES1 A 290	3KPW 1SQ A 290	3KQM ES3 A 290	3KQO ES4 A 290	3KQP ES5 A 290	3KQR OPE A 700	3KQS AX7 A 290	3KQT ES7 A 290	3KQW ES9 A 290	3KQY ES0 A 290	3KR1 VGD A 290	3KR2 ET2 A 1001	3KR8 XAV A 1163	3KRQ 3TR A 607	3KRY 3KR A 1800	3KV2 NNH A 901	3KXO KXO A 202	3KXZ 925 A 1	3KYQ DPV A 201	3L5B BDO A 1	3L8S BFF A 361	3L8X N4D A 361	3L59 BDJ A 1	3LB1 IOL A 191	3LB2 BML A 191	3LB3 4CH A 191	3LB4 FPN A 191	3LBZ Z89 A 201	3LDP 3P1 A 408	3LE8 2B5 A 301	3LFE Z84 A 361	3LFF Z83 A 362	3LHS SF8 A 501	3LK0 Z80 B 92	3LK1 JKE A 93	3LK8 Z79 A 0	3LKA M4S A 1	3LLE SGE A 94	3LM1 LEC A 134	3LN1 CEL A 682	3LP7 HAR A 906	3LXO T3P A 601	3M3X JS7 A 264	3M3Z 3F5 A 401	3M5E JDR A 264	3M6P BB2 A 194	3M40 J45 A 263	3M67 E36 A 262	3M94 M7M A 1	3M96 E38 A 265	3M98 E02 A 263	3MAG 3MA A 600	3MCT 3MC A 600	3MDT VOR A 506	3MF5 HJZ A 571	3MHI J90 A 263	3MHL J71 A 265	3MHM J75 A 264	3MHO J43 A 265	3MJ1 614 A 1	3MJ2 MJG A 1	3MO2 E67 A 1	3MO5 E72 A 1236	3MS9 MS9 A 516	3MSS MS7 A 516	3MWL 8OX B 209	3MXF JQ1 A 1	3MYG EML A 1	3MYQ E27 A 266	3N6K BFH F 1	3N7H DE3 A 129	3N7S 3N6 A 1	3N8K D1X A 147	3N9S TD4 A 308	3N75 G4P A 716	3NEO G24 A 1	3NHT U46 A 1	3NJQ NJQ A 197	3NK8 JKZ A 1	3NKK JLZ A 1	3NM6 TRS B 232	3NPC B96 A 365	3NQ3 DKA A 3053	3NQ9 OCA A 1111	3NW3 MU2 D 5369	3NX7 NHK A 0	3O4K LTC C 172	3O4V 4CT A 233	3O9P MHI A 516	3O56 ZG1 A 506	3O73 O73 A 239	3O75 F1X A 1	3O84 HTJ A 995	3OCS 746 A 999	3OJ8 OJ8 A 1	3OOB KDH A 402	3OVN MPV A 213	3OYW TDG A 600	3OZJ BGV A 1	3OZU X89 A 411	3OZV ECN A 411	3P2H NOO A 300	3P2V DOY A 600	3P3C 3P3 A 501	3P3R 3M1 A 128	3P3S 3M2 A 128	3P3T 3M3 A 128	3P7I P7I A 313	3P8E LN7 A 286	3P8P LN6 A 286	3PCJ INO M 550	3PCK NNO M 550	3PCN DHY M 550	3PCU LX8 A 1	3PD2 A3S A 500	3PD3 A3T A 148	3PD4 A3G A 500	3PG3 DG7 A 362	3PMA SCR B 248	3PO1 MKY C 1	3PTY AFO A 1	3PXZ JWS A 301	3PY1 SU9 A 300	3PYY 3YY A 538	3Q6W Q6W A 1	3Q8H AO9 A 164	3QBC B55 A 159	3QDD 94M A 999	3QIN P1Y A 700	3QIO QID A 700	3QIP P4Y A 900	3QKD HI0 A 218	3QOA 3QO A 501	3QPS CHD A 211	3QQA TCH A 211	3QRI 919 A 500	3QSE SAR A 401	3QT7 FM0 A 328	3QUG GIX A 700	3QUY QUY A 291	3QUZ QUV A 286	3R0Y RSZ A 301	3R1V AZB A 128	3R5N MLO A 1	3R5R F42 A 1	3R5T VBN A 1	3R7O M61 A 1	3R8I XCX A 1	3RDQ DTB A 300	3RE4 TO1 A 259	3RI1 3RH A 2	3RLP 3RP A 901	3RM4 3RM A 1	3RM9 613 A 1	3RSR N5P A 841	3RSX RSV A 397	3RT4 LP5 C 501	3RU1 3RU A 398	3RUG DB6 A 303	3RUX BS5 A 1001	3RW9 DSH A 303	3RYJ RYJ B 1	3RYV RYV B 1	3RYX RYX B 1	3RYY RYY A 262	3RYZ RYZ A 262	3RZ0 RZ0 B 1	3RZ1 RZ1 B 1	3RZ5 RZ5 A 262	3RZ7 RZ7 A 262	3RZ8 RZ8 A 262	3S0B FNA A 120	3S0D CTV A 120	3S0E EOL A 120	3S7B NH5 A 439	3S8X E59 A 266	3S9T E49 A 266	3S71 EVD B 1	3S72 EVE B 1	3S73 EVF B 1	3S74 03T B 1	3S75 EVG B 1	3S76 EVH A 262	3S77 EVI B 1	3S78 EVJ B 1	3SAP E2I A 266	3SAX E50 A 263	3SBH E65 A 266	3SBI E90 A 266	3SFG 2TU A 601	3SHZ 5CO A 1	3SIE 5BO A 1	3SJT 5AB A 551	3SK2 GRI A 130	3SKK 4U7 A 551	3SL1 FB6 A 414	3SMQ TDU A 1	3SMR NP7 A 1000	3SW4 18K A 299	3SW7 19K A 299	3SYU 2GP A 105	3T0W DIW A 204	3T1M DQT A 1	3T2T MQT A 135	3T3Q 9PL A 501	3TAY MN0 A 1000	3TC5 3T5 A 164	3TCT 3MI A 128	3TD4 API A 401	3TKM GW0 A 1	3TMK T5A A 217	3TSK QEG A 306	3TVL 3PO A 231	3TZ0 03H A 389	3TZM 085 A 1	3U5J 08H A 1	3U5L 08K A 1	3U6W KIV A 427	3U9N 09H A 301	3U15 03M A 1	3U90 SDS A 175	3UA1 08Y A 600	3UBD SL0 A 400	3UD5 J1A A 171	3UDD 34M A 1	3UDH 091 A 501	3UDV J1C A 171	3UE4 DB8 A 601	3UEV MYR A 5412	3UFU HW8 A 800	3UFV HW9 A 800	3UG2 IRE A 1	3UJ9 PC A 301	3UMQ BUA A 172	3UO4 0C0 A 1	3UOD 0C3 A 1	3UOL 0C7 A 2	3UP2 0C8 A 1	3UPK UD1 A 427	3UVQ FS8 A 361	3V3L V3L A 1	3V3Q TMY A 301	3V78 ET A 301	3VHA VHA A 237	3VHC VHC A 1	3VHD VHE A 1	3VHE 42Q A 1170	3VJC ZGA A 400	3VSP EK8 A 501	3VW1 CVI B 301	3VWS VWS A 1003	3WB4 0B3 A 507	3WB5 0B4 A 507	3WHA WHA A 302	3WQM B29 A 401	3WTL N1Y A 301	3WTN N2Y A 301	3WZD LEV A 1201	3WZQ ZOF A 1001	3ZCM PX3 A 1214	3ZCW 4A2 A 1366	3ZHX FM6 A 501	3ZHZ FM7 A 1390	3ZI0 FM8 A 501	3ZK5 Z18 A 1408	3ZK6 H1I A 1198	3ZKP ERB A 413	3ZLL 4WF A 400	3ZLN H0Y A 1197	3ZLR X0B A 1198	3ZM9 QMQ A 1458	3ZNN 4WL A 360	3ZNO SE5 A 360	3ZNP SE2 A 360	3ZP9 9TH A 1001	3ZSO O2N A 1219	3ZSQ O4N A 1215	3ZSX N44 A 1215	3ZSY OM3 A 1214	3ZSZ OM2 A 1215	3ZT0 ZT0 A 1213	3ZT1 OM1 A 1215	3ZT2 ZT2 A 1216	3ZT3 ZT4 A 1216	3ZXE PGZ A 1	3ZY5 GFB A 1386	3ZYF 147 A 1001	3ZYU 1GH A 1173	4A4V YFD A 999	4A4W YFB A 999	4A6S GS9 A 1123	4AB8 VXU A 1253	4AB9 VXQ A 1251	4ABA SW1 A 1256	4ABB K9S A 1252	4ABD SW2 A 1252	4ABE 913 A 1254	4ABF 513 A 1252	4ABG 91B A 1255	4ABH 7Z3 A 1253	4ABU FT1 A 1125	4ABV FT2 A 1125	4AD6 GSY A 1159	4AGM P86 A 400	4AGN NXG A 1294	4AGO P74 A 1292	4AGP P51 A 1292	4AGQ P96 A 1291	4AH9 0MB A 218	4AHR I2E A 1218	4AHS AKH A 1216	4AHU ICO A 1217	4AHV Z5P A 1219	4AI5 ADK A 400	4AJ1 AJ1 A 1333	4AJ1 OXM D 1332	4AJ2 52C A 1333	4AJ4 VAB A 1333	4AJE 2B4 A 1332	4AJH 88S A 1334	4AJI 88R A 1332	4AJL 88W A 1333	4AJN 88V A 1332	4AJO 88N A 1332	4AL4 W7E A 1333	4AQH TB7 A 1380	4ARA C56 A 600	4ARO IHS A 501	4ARW HNR A 400	4AS7 6LX A 1375	4ASJ N6A A 1294	4AT5 MUJ A 1839	4AUJ HNW A 201	4AV0 HNV A 201	4AV4 FVQ A 201	4AV5 FYZ A 201	4AVH FK9 A 201	4AVI XNS A 201	4AVJ J73 A 201	4AVV GHE A 1207	4AWJ V6F C 1201	4AYR IFL A 503	4AYU N8P A 499	4AZ5 NGW A 1615	4B0B 54F A 1172	4B0J 3MQ A 1172	4B1J A1R A 1966	4B1L FRU A 1678	4B2I LZ1 A 1351	4B2L TR7 A 1351	4B3D 5MI A 1351	4B7P 9UN A 1226	4B7S QLE A 1408	4B32 03V A 1351	4B33 1NP A 1351	4B34 ABV A 1351	4B35 4ME A 1351	4B73 4VA A 1721	4B74 1LH A 1721	4B76 PW1 A 1721	4BB9 F1P A 702	4BCQ TJF A 1296	4BHF MZT A 401	4BHI RUJ A 401	4BI6 PGA A 401	4BJX 73B A 1169	4BK1 3HB A 1400	4BKS X6C C 1203	4BLJ 70B A 1251	4BQG 50Q A 1225	4BQH 9VU A 1539	4BQJ XKL A 1225	4BQP VMY A 1272	4BR3 U85 A 1458	4BTK DTQ A 1337	4BUQ KGM A 201	4BV3 OCZ A 1394	4C0C WVH A 1460	4C1M NIH A 606	4C4R YO5 A 1220	4C4S GRX A 1219	4C6U TLG A 1421	4C71 7RD A 1423	4C73 TLH A 1427	4CB5 93G A 1484	4CC5 L5V A 1311	4CEB ZSV B 1215	4CFL 8DQ A 1169	4CGI NZL A 1215	4CIG X0P A 1217	4CJ4 S3G A 1217	4CJ5 4VW A 1216	4CJN QNZ B 1673	4CJQ VXO A 1214	4CJR FYM A 1215	4CK3 K1T A 1213	4CKL SM8 A 1522	4CL6 7SB A 501	4CNK MEU A 1393	4COH T9H A 1460	4CP5 EOI A 1156	4CQE CQE A 1721	4CRJ YH5 A 1163	4CRL C1I A 1360	4CSS CWX A 1159	4CWB X6L A 1163	4D3H 2BA A 110	4D7B TCW A 1126	4D8Z 0J2 A 305	4D75 PK9 A 600	4DAF 0J4 A 301	4DAI 0J5 A 301	4DB7 Z25 A 301	4DBM 0J0 A 302	4DCH 4DC A 502	4DCX L2D A 630	4DCY L2M A 629	4DDH MS0 A 403	4DDK 0HN A 401	4DDM 0HO A 406	4DE5 0JD A 401	4DER AGI A 201	4DES 57D A 201	4DET KMP A 201	4DEW LU2 A 201	4DKO 0LM A 513	4DKP 0LL A 513	4DKQ 0LK A 613	4DLI IRG A 401	4DMN 0L9 A 305	4DON 3PF A 201	4DRU 0LN A 601	4DST 9LI A 201	4DTZ LDP A 501	4DUH RLI A 301	4DY6 A22 A 301	4DZY WJ1 A 404	4E1K 0N5 A 505	4E70 N7I A 403	4E96 0NS A 201	4EAR IM5 A 301	4EFK 0OC A 401	4EGN TWO A 504	4EGO 1F1 A 502	4EIN NOH A 501	4EIY ZMA A 2401	4EJH 0QA A 502	4EK6 10K A 301	4EK8 16K A 301	4EKQ NPO A 202	4EMF M7G A 304	4EMI NAD A 502	4EO6 0S2 A 600	4EO8 0S3 A 600	4EPY 0QY A 203	4ER0 AW1 A 501	4ER3 0QK A 401	4ER6 AW2 A 502	4ERF 0R3 A 201	4F1L 0RY A 1801	4F1Y CNI A 401	4F3I 0S6 A 203	4F7V J1D A 201	4F8J HC4 A 404	4F9Y GG5 A 401	4F9Y LM3 A 403	4FCQ 2N6 A 301	4FCR 0TM A 301	4FIL 0UE A 401	4FKI 09K A 301	4FKO 20K A 301	4FKU 60K A 301	4FKW 62K A 301	4FMU 0UM A 1804	4FQO AZ3 A 103	4FR3 0V4 A 301	4FXP ADX A 301	4FXQ G9L A 501	4FZJ 0W1 A 405	4G1X TQU A 409	4G2G TDH A 408	4G2R H1L A 501	4G8M G8M A 301	4G8R 96P B 402	4G44 TZM A 405	4G45 MQN A 407	4G46 TTY A 406	4G47 TZF A 406	4G48 PZB A 405	4GAH 0ET A 301	4GHI 0X3 A 401	4GJ8 0LU A 1001	4GLW 0XT A 402	4GQ4 0RT A 601	4GS9 0XB A 401	4GU6 10N A 701	4GU9 4GU A 701	4GUE QCT A 401	4GUI QIC A 301	4GVM LF2 A 303	4GWI BDZ A 205	4H5D POP F 402	4H5D YS4 F 401	4HBM 0Y7 A 201	4HFP 15U B 402	4HIQ 16V A 201	4HJ2 LZ6 A 301	4HMQ FCE A 401	4HT0 V50 A 304	4HU1 V13 A 302	4HVA 4HV A 401	4I7M 2LP A 202	4I8X 6P3 A 401	4I9H 1E4 A 401	4I9N 1E5 A 402	4I9N 1E6 A 401	4I9O KI1 A 701	4I9U 1E7 A 401	4I53 1C1 A 501	4I60 B1R A 203	4IA9 IA9 A 401	4IBB 1DK A 401	4IBC 12G A 401	4IBD 1DL A 401	4IBE 11Y A 401	4IBF 1D5 A 401	4IBG 1D6 A 401	4IBI 1D8 A 401	4IBJ 1D9 A 401	4IBK 1DE A 401	4ICT 1ED A 406	4ID1 LF0 A 301	4IEH 1E9 A 201	4IGT 3ZA A 801	4IH5 12R A 601	4IH6 1EP A 601	4IH7 1ER A 602	4IJH 1EJ A 201	4IJL 1EK A 201	4IPN 1FT B 501	4IPS 1G4 A 404	4IPW 1G7 A 406	4IQ7 1G9 A 406	4IQ9 1GB A 410	4IQK IQK A 701	4IRX INS A 401	4IUE AJ4 A 1204	4J0M BLD A 804	4J0R 1H2 A 205	4J1P 1K0 A 501	4J3L AJ5 A 1204	4J7E I29 A 201	4J14 X2N A 602	4J21 AJ6 A 1204	4J22 AJ7 A 1204	4J36 1HR B 402	4J74 I18 A 201	4J93 1JR A 202	4JFK JFK A 201	4JFL 1KY A 201	4JFM 1KZ A 201	4JIN 1L7 A 301	4JIQ 1L5 A 402	4JLT 8PR A 505	4JMZ 1M2 A 302	4JNK ZHK A 803	4JSA SO4 A 305	4JV6 18F B 201	4JV8 1M1 B 201	4JVB 1M0 B 201	4JVF 17X B 201	4JWK CTN A 201	4JWL HRC A 301	4JX9 URI A 201	4JYM KKN A 301	4JZB P2H A 405	4JZX 476 A 402	4K3H 1OM A 201	4K4J 1O8 A 500	4K7N MCT A 201	4K7O EKZ A 201	4K9T 1RD A 602	4K9W 7AW A 602	4K9Y K9Y A 701	4K10 NI9 A 406	4K55 H6P A 201	4KAO KAO A 701	4KCX 1QK A 201	4KEW 1C6 A 502	4KII RHL A 201	4KKH 1RQ A 501	4KLV KLV A 216	4KM0 CP6 A 201	4KN1 04J A 301	4KNE 1CY A 201	4KNI E1E A 305	4KNJ E1F A 302	4KOT CE3 A 205	4KOV KOV A 204	4KOW CFX A 204	4KOX CLS A 205	4KP8 E1G A 302	4KS1 2H8 A 502	4KSY 1SY A 500	4KTF 1TM A 406	4KTJ KTJ A 404	4KTK KTK A 404	4KTL 1CQ A 407	4KU7 PCG A 425	4KZQ DFL A 1201	4L4V 1VY A 301	4L4Z D5X A 501	4L6G CNL A 502	4L6S 1WQ A 1100	4L23 X6K A 1101	4L40 DCR A 502	4L50 D8X A 501	4LAR 1WE L 300	4LBP 1WG A 201	4LCE KMT A 402	4LK7 04G A 202	4LOI 1YC B 401	4LOK 1YD B 401	4LOL 1YE A 401	4LOO SB4 A 401	4LPG 1MV F 402	4LPH YL3 F 402	4LUO 1DZ A 201	4LUV 1XS A 201	4LUW QJ8 A 503	4LUZ 1XT A 201	4LV4 8HC A 403	4LV9 20J A 601	4LVB 20N A 601	4LVD 1EB A 603	4LWA Q13 A 902	4LWC 1XU A 201	4LY1 20Y A 407	4LY9 1YY A 714	4LYW 21Q A 1001	4LZR LOC A 201	4LZS L46 A 201	4M0Y M0Y A 701	4M0Z M0Z A 701	4M2R BZ1 A 302	4M5G YH1 A 302	4M5H YH2 A 302	4M5I YH6 A 205	4M5K YH3 A 305	4M5L YH4 A 306	4M5M DX4 A 401	4M5N YH7 A 504	4M8E 29V A 500	4M12 1YZ A 701	4M13 1E0 A 701	4M49 22Y A 803	4MES 26G A 203	4MHW 0YN A 201	4MJO 2C1 A 401	4MLX TM7 A 303	4MME 29Q A 603	4MMM BP7 A 201	4MP2 PV1 A 501	4MP7 PFT A 501	4MPC PV2 A 502	4MPE PV8 A 501	4MPN PV0 A 501	4MRE 2C9 A 202	4MRF 2CK A 203	4MRG 24W A 201	4MRH 2CQ A 201	4MSU 2EU A 701	4MUV PCG A 401	4MXP DB4 A 701	4MYD 164 A 301	4N4D XX8 A 201	4N5D 2FQ A 401	4N6H EJ4 A 1219	4N7M 2GQ A 401	4N7U 2JA A 501	4N9C 2ZM A 601	4NBK 2J5 A 401	4NBL 2J6 A 401	4NBN 2J7 B 401	4NG2 OHN A 201	4NJ3 2KD A 301	4NKA 2K7 A 805	4NKS 2M2 A 801	4NKT 2KH A 401	4NKW PLO A 601	4NO4 LAT A 205	4NP2 2L1 A 201	4NP3 2L2 A 201	4NR7 2LO A 1204	4NRA 2LW A 2006	4NVP 7CH A 800	4NYF 4BI A 301	4NZ2 2QJ A 504	4O0J LF8 A 301	4O2A 2RR B 504	4O3F TZN A 501	4O74 R78 A 201	4OAS 2SW A 201	4OCC 2TZ A 201	4OCX MT1 L 301	4OEW 5IO A 903	4OEX 5EO A 901	4OGJ 2TA A 203	4OIV XX9 A 501	4OMJ 2TX A 310	4OMK SQL A 305	4ONC 40B A 500	4OQR 2UO A 502	4OVH 2VE A 405	4OWK NGA A 501	4P5Z Q7M A 1001	4PB2 5UD A 501	4PHU 2YB A 2401	4PIN AVI A 401	4PIO SAH A 401	4PMM 31V A 801	4PMP 31W A 801	4PNU 2VD A 405	4POH 2VR A 501	4POJ 2VP A 501	4POP 2VY A 201	4POW OP1 A 303	4POX 2W2 A 301	4PP3 2VZ A 500	4PP5 2W0 A 500	4PSB GA3 A 201	4PUJ CKR A 407	4PUK 2WU A 405	4PV0 CG4 A 701	4PYX V90 A 304	4PYY V14 A 302	4Q0A 4OA C 501	4Q3R XA2 A 407	4Q3S X7A A 403	4Q4O 2YM A 406	4Q4P 2YO A 405	4Q4Q SAQ A 406	4Q4R SQO A 405	4Q6D WW3 A 304	4Q6E KR5 A 305	4Q9M 2ZW A 301	4Q26 NLC A 201	4QAC KK3 A 304	4QB3 30M A 201	4QBK 3NZ A 202	4QD3 5AE A 201	4QIJ 1HA A 401	4QIY WWX A 302	4QJM V1F A 302	4QJR PIZ A 501	4QJW WWO A 302	4QNB 1B0 A 301	4QO7 36V A 803	4QO8 36U A 804	4QP2 36R A 401	4QSA EWW A 302	4QSB EWY A 302	4QSI EWZ A 305	4QTA 38Z A 411	4QTE 390 A 430	4QYY 3G7 A 401	4R5E AO3 A 403	4R06 3E7 A 501	4R75 S7P A 401	4RA1 ALX A 601	4RFR RHN B 301	4RFW 3RB A 500	4RG2 3OO A 1701	4RLT FSE A 201	4RMD 3SW A 500	4RME 3T2 A 500	4RP8 ASC A 501	4RPN PCI A 401	4RPO T6C A 401	4RQL SNE A 505	4RRT 3V4 A 502	4RSK U3P A 125	4RWJ 66T A 801	4RWL 3ZC B 801	4RX8 3YX A 703	4TPW 33R A 302	4TQ3 GPP A 401	4TQN UL4 A 1201	4TTE 36Z A 1204	4TU4 37N A 1204	4TVJ 09L A 601	4TXC 38G A 301	4TYL 39O A 1203	4TZ2 39R A 1205	4TZ8 39U A 1204	4U0F 3A8 A 302	4U0W 16G A 301	4U0X ZXM A 401	4U5J RXT A 601	4U5N 3D4 A 501	4U5O 3D5 A 501	4U5S 3D0 A 501	4U5U 3D2 A 501	4U5V RH2 A 501	4U6Q 3CR A 402	4U7F K25 B 301	4U7G K17 A 303	4U43 3D8 A 401	4U54 3C5 A 501	4UA8 MLR A 501	4UCC ZKW A 301	4UCM X6W A 1423	4UCP 9X3 A 1422	4UD9 FQI H 1257	4UDW N6L H 1249	4UE7 MRZ H 1258	4UG5 XFK A 904	4UG6 XFJ A 904	4UG7 1EV A 904	4UG8 HW1 A 904	4UG9 1EW A 904	4UGA Q05 A 904	4UGB QJ7 A 904	4UGC 1Q6 A 904	4UGD Q14 A 904	4UGG S5D A 904	4UGH 4V4 A 1367	4UGI SKO A 904	4UGK 7S9 A 904	4UGL S90 A 904	4UGM 1QE A 804	4UGN H49 A 904	4UGO 1QF A 904	4UGR 6E5 A 904	4UGS H36 A 904	4UGY EXI A 904	4UHI VFV A 580	4UIN QI9 H 1226	4UNP TXW A 1211	4UP5 94W A 1385	4UQH 25S A 1485	4UR9 BK9 A 1717	4URX FK1 S 2046	4URX HXY S 2047	4URY RV1 R 1167	4URZ VJP R 1167	4UYW H1S A 1453	4W6Z 8ID A 403	4W6Z ETF A 404	4W9C 3JG C 301	4W9D 3JK C 301	4W9F 3JU C 301	4W9H 3JF C 301	4W9I 3JS C 301	4W9J 3JH C 301	4W9K 3JO C 301	4W9L 3JJ C 301	4W54 PYJ A 200	4W55 3H0 A 200	4W57 N4B A 200	4W97 UCA A 301	4WET WEF A 201	4WF2 BTX A 501	4WF4 WF4 B 201	4WGI 3M6 A 402	4WIV 3P2 A 201	4WMU 19H A 402	4WMX 3R7 A 402	4WMY 3S6 A 404	4WOP CTP A 301	4WR7 3TV A 302	4WR7 ACT A 304	4WT2 3UD A 201	4WUP 3UF A 302	4WW8 VD9 A 305	4WYA 3VQ B 501	4WYC 3VS A 502	4WYD 3VR A 502	4WYE 3VW A 502	4WYF 3VX A 501	4WYG 3W1 A 503	4X1G 3WF A 501	4X1G 3WG A 502	4X3T 45E A 101	4X5R 3XO A 301	4X8O AP5 A 301	4X21 3WH A 501	4X50 3X8 A 301	4X60 3XV A 702	4XJO 41O A 502	4XJP 41N A 502	4XO8 KGM A 501	4XQA 423 B 401	4XQB 425 A 401	4XT2 43L A 401	4XTV 44K A 301	4XTW 44M A 301	4XTX 590 A 301	4XTY 44L A 301	4XTZ 594 A 301	4XU0 44N A 301	4XU1 44O A 301	4XU2 44Q A 300	4XU3 44R A 301	4XV4 25T A 302	4XX9 RF4 A 402	4XXH T6P A 401	4XY9 43U A 202	4XYA 43S A 201	4XZ6 TMO A 401	4XZH 48I A 402	4XZI F49 A 402	4Y3J HIC A 415	4Y3Y DCL A 412	4Y4J LNR A 412	4Y4V DAL A 401	4Y5D MT6 A 200	4Y8D 49J A 401	4Y24 TD2 A 201	4Y38 0A9 A 411	4Y59 T21 A 200	4YBK 4B7 A 601	4YEE 4CQ A 203	4YMQ ZBD A 603	4YRD 3IT A 402	4YUX 4JT A 502	4YV5 SVR A 205	4YW7 4J0 C 201	4YWA 4J9 A 202	4YWP SUC A 302	4YXI 4J8 A 303	4YXO 4JC A 304	4YXU 4JE A 304	4YYT S2O A 305	4Z1J 4KC A 302	4Z6H 4L2 A 201	4Z93 4LD A 501	4ZAF 4LR A 301	4ZDY 1YN A 602	4ZE6 011 A 416	4ZEI LAO A 601	4ZFI 4NJ A 201	4ZGK 4NX A 201	4ZHF 4OL A 202	4ZIJ SFQ A 201	4ZJI 4OQ A 601	4ZJJ 4OR A 601	4ZPG 4QF A 501	4ZS9 RAF A 501	4ZSH 4XW A 501	4ZVI 4S4 A 401	4ZVL AO A 303	4ZVM DM2 A 303	4ZYF 4T4 A 201	4ZZX FSU A 1584	4ZZY D7N A 1584	5A4C XOJ A 1774	5A5D 5LC A 500	5A5Q 6XC A 2111	5A5V PXJ A 500	5A7B KMN A 1001	5A8E XTK A 501	5A14 LQ5 A 1297	5A81 78J A 2111	5A82 YEJ A 2112	5A83 YD3 A 1112	5AAN XOC A 1189	5AB6 CAA A 1409	5AB7 MLC A 1410	5AB9 92O A 1292	5ABA UL7 A 1291	5ACW RHU A 1298	5ACX WL3 A 1298	5ACY 9S3 A 1172	5AD1 8LC A 500	5AD2 ETU A 1169	5AD3 K6K B 1169	5ADB XEB A 800	5ADV EHS B 1313	5AF9 SJR H 1250	5AFV JH5 A 1463	5AFZ UET H 1248	5AIP 4HP B 1146	5AIS CWC A 1200	5AIV M1W A 1200	5AIX KRX B 1201	5AM6 38O A 1766	5AOI RZH B 1292	5AOJ Y0V A 1291	5AOL UFV A 1293	5AOM FY8 A 1291	5AQZ SGV A 1389	5AR0 GB8 A 1384	5AVF TAU A 501	5B2D SLT A 606	5B5F 6F3 A 200	5B5G 6FX C 202	5B25 4QJ A 603	5BOJ 4TX A 201	5BQX 4UR A 401	5BVB DOG A 201	5C3Q TDR A 403	5C3R HMU A 403	5C3S FYU A 403	5C4L SIS B 401	5C5A NUT A 201	5C7N BMF A 801	5C79 PBU A 800	5C85 4YO A 802	5CBR 4ZK A 301	5CBS E42 A 301	5CC2 CKA A 301	5CF8 50V A 4000	5CFW 53W A 201	5CHR 4NC A 204	5CJH 522 A 801	5CP5 EB0 A 201	5CPL 536 A 401	5CPR 539 B 403	5CS6 K82 A 404	5CSH 54E A 401	5CSP 54G A 401	5CU3 54S A 404	5CYV WCA B 201	5D0R B1T A 501	5D1J 56H A 4000	5D3H 57G A 201	5D3J L33 A 201	5D3L 57F A 201	5D3N L40 A 201	5D3P 57E A 201	5D3S 579 A 201	5D3T 56Y A 201	5D7X XZ8 A 802	5D24 L26 A 201	5D25 56M A 201	5D26 L28 A 201	5DAB 58W A 612	5DLX 5D2 A 201	5DLZ 5D1 A 201	5DN3 5DN A 402	5DOH 5DU A 304	5DQF CZE A 613	5DRB 5FJ A 501	5DRS 5EF A 305	5DTW 5F9 A 301	5DU4 5FF A 301	5DU8 5FK A 301	5DUW 5GO A 201	5DW1 5GD A 500	5E1S 5JA A 1301	5E2L DPN A 507	5E3D 5JL A 801	5E5G DTR A 503	5E7N 5KR A 201	5E8A 5KS A 302	5E58 CPZ A 502	5E70 RCD A 801	5E73 UO1 A 2001	5E74 5KH A 2001	5E88 5KT A 302	5EA4 5NM F 607	5EB3 UEG A 202	5EDT 5MK A 402	5EE7 5MV A 1201	5EH5 XCZ A 303	5EH7 5O5 A 303	5EH8 5O6 A 303	5EHR 5OD A 601	5EHV 5ON A 301	5EHW 5OO A 303	5EI3 5O8 A 301	5EKH 5RD A 303	5EKJ TG4 A 303	5EKM TG5 A 304	5EN3 7LU A 201	5EPR 5QY A 801	5EPS 5QX A 801	5EQ1 BEA A 801	5ETB 5RO A 801	5ETK 5RU A 202	5ETL 5RV A 206	5ETM 5RW A 201	5ETN 5RX A 206	5ETO 5RY A 201	5ETP 5RZ A 209	5EU1 5SW A 201	5EWH 5SG A 801	5EWY 5TQ A 301	5EXW 7DT A 501	5EY4 DTP A 501	5EYR 5T0 A 301	5EZG 5T4 A 301	5EZH 841 A 301	5F0F 5TD A 301	5F1H 5U6 A 201	5F1J 5TO A 301	5F1R 42O A 301	5F2P 5TY A 201	5F3T 5UH A 1003	5F3Z 5V5 A 1003	5F5Z 5VY A 201	5F8Y X6X A 201	5F25 5TU A 201	5F41 5V6 A 1003	5F60 5VZ A 201	5F61 5W0 A 203	5F62 5W1 A 201	5F63 5W2 A 201	5FBI 5WD A 302	5FCK 5WC A 301	5FDZ 5X0 A 901	5FE6 5WZ A 909	5FE7 5WU A 902	5FE9 5WS A 901	5FG5 5XF A 801	5FH7 5XL A 803	5FH8 5XK A 801	5FLO J4K A 1263	5FLP 6J5 A 1264	5FLQ IO2 A 1264	5FLS 6ZX A 1263	5FLT VJJ A 1264	5FNC IEE A 1225	5FND IQ5 A 1225	5FNF TQL A 1226	5FNG YIE A 1263	5FNI YIH A 1265	5FNJ YI6 A 1267	5FNR XMS A 1614	5FNS XYY A 1614	5FNT 0PL A 1615	5FNU L6I A 1615	5FOG VRT A 1542	5FOI MY8 A 414	5FOL SO8 A 1544	5FOM A2H A 1542	5FQD LVY B 1438	5FQK 6NT A 301	5FRY ERH A 1209	5FS0 5JC A 1209	5FSM N91 A 202	5FTG NBR A 1458	5FV9 Y6W B 1570	5G1A 7H1 A 373	5G1N PAL A 3226	5G2O NAI A 1400	5G3U ITW A 420	5G4M O82 A 1292	5G4N O83 A 1294	5G4O O80 A 1293	5G5Z DQR A 544	5G17 6DK A 373	5G45 A7W A 1509	5G46 6VD A 1510	5G61 FNY A 544	5GIC DLC A 501	5GID VDP A 501	5GMH RX8 A 901	5GMM 949 A 302	5GSA 73K A 501	5GVK G45 A 502	5GWE GWM A 502	5H1T 7FF A 1103	5H1U 6KT A 1101	5H1V 7FU A 1103	5H9R TGZ A 301	5HA0 LTD A 201	5HA1 RNE A 201	5HA7 WY1 A 402	5HBN RPI A 206	5HIP 61O A 403	5HIS 60P A 403	5HJG XDI A 201	5HVS 65V A 203	5HVT NVS A 202	5I2E 67D A 201	5I3A HQE A 303	5I3V 68M A 404	5I3W 68L A 406	5I3X 68J A 401	5I3Y 68K A 401	5I6D AU6 A 402	5I7A 68Q A 401	5I7O S16 A 402	5I7R 68W A 402	5I8P VQ7 A 501	5IA0 A5B A 1001	5IA2 L66 A 1001	5IA3 P17 A 1001	5IA4 88Z A 1001	5IA5 GV0 A 1001	5IBE 69M A 403	5IBF 69W A 403	5IBG 69S A 404	5IBH 69R A 405	5IBI 69U A 404	5IE1 6BS A 407	5IE3 OXD A 602	5IG6 6B3 A 505	5IGI ZIT A 402	5IGJ CTY A 402	5IGP ERY A 402	5IHH 6B5 A 201	5IKI A9H B 502	5IN4 6CK A 1003	5IOR DUS A 302	5IOY 6C5 A 301	5IOZ 6C4 A 301	5IPA 6C8 A 301	5IPC 6CE A 201	5ISL MMK A 601	5ITO 6DB A 304	5IVC 6E7 A 601	5IVE 6E8 A 601	5IVF 6EB A 601	5IVJ 6ED A 601	5IVV 6EN A 601	5IVY 6EO A 601	5IW0 6EP A 601	5IW8 6EC A 401	5IXE 14O A 501	5J0D 6F9 A 1201	5J1R 6FG A 301	5J3L 6FR A 301	5J5F 6GH A 303	5J5G 6GF A 304	5J5I 6GM A 302	5J32 IPM A 502	5JAL 6HO A 505	5JAM NAI A 401	5JAQ NAI A 401	5JH7 6K9 B 503	5JHB 6K5 A 1201	5JOX EDG A 601	5JQ5 I74 A 302	5JS3 6MG E 411	5JSG 6P9 A 301	5JSJ 6PD A 301	5JT9 7AF E 412	5JXN 6NN E 411	5JZS FGZ B 1000	5K4Z 6Q8 A 402	5K7H IVC A 305	5K9W OTA A 402	5KAT P4P A 201	5KAU RHQ A 201	5KCP PFB A 378	5KEW 6SB A 301	5KGS 6SR A 502	5KHD C2E R 201	5KHG CC7 A 701	5KHH 6SW A 701	5KHI 6SX A 701	5KHJ 6SY A 701	5KHK 6SZ A 701	5KO1 6UY A 501	5KO8 IYR A 302	5KRD 6X8 A 302	5KWW 6YA F 613	5KXE 6Y2 A 306	5L1O 7PF A 401	5L1Q 7DF A 502	5L3A 6DP A 1201	5L4F 6J1 A 201	5L4I 6J3 A 201	5L4J 6JD A 201	5L4M SBK A 201	5L4Q LKB A 401	5L8N 6RQ A 1001	5L9G MO0 A 401	5L9I SNW A 401	5L91 C0R A 502	5LD8 6U5 A 502	5LDM 2AM A 201	5LHT TIH A 301	5LIF 6XO E 411	5LLI 6Z3 C 301	5LOF 70R A 401	5LPJ XDM A 1201	5LPL 71X A 1201	5LPM 71Y A 1201	5LSG QZQ A 501	5LUU 77X A 203	5LVD 79F E 410	5LVL 537 A 401	5LVN ADN A 402	5LVQ 2LX A 904	5LVR 78Y A 904	5LWD 79E E 411	5M5F 7GR E 408	5M7U XHA A 1001	5MA7 7K0 E 412	5MF6 7M2 A 410	5MG2 7M8 A 1704	5MGE 7MX A 2001	5MGF 7MW A 2001	5MK9 BCD A 901	5ML2 NH6 B 201	5ML3 DL3 B 201	5ML4 RRQ B 201	5ML6 9GD B 201	5MN1 2AP A 306	5MO8 C98 A 404	5MOD 86L A 404	5MOE OQC A 409	5MPZ 4I8 A 1201	5MQE PKU A 1201	5MRB C5N A 901	5MT0 QJS A 301	5MT4 M7O A 301	5MTX FJI A 401	5MTY HB9 A 401	5MWJ EBU A 802	5MYG LS8 A 801	5N0F 7K2 A 401	5N1X 8HH B 201	5N16 8FN A 401	5N17 8FK A 401	5N18 8HZ A 501	5N53 8NB A 301	5N55 8NN A 502	5N69 2OW A 904	5NCF 8T5 A 201	5NE5 KIF A 501	5NF7 8VZ A 301	5NGZ 2BG A 201	5NJZ 8ZH A 1001	5NK2 8ZZ A 1001	5NK3 92Q A 1001	5NK4 90E A 1001	5NK6 90W A 1001	5NK8 90Z A 1001	5NK9 912 A 1001	5NKA 91H A 1001	5NKB 8ZT A 1001	5NKC 90T A 1001	5NKD 91K A 1001	5NKG 8ZK A 1001	5NKH 8ZQ A 1001	5NKI 8ZW A 1001	5NU3 99E A 1201	5NVV 9BT C 301	5NVW 9BW C 301	5NVX 4YY C 301	5NW0 9BK C 301	5NW1 9BH C 301	5NW2 9B8 C 301	5NZP 9EW A 301	5O0A 9FH A 201	5O0B 9FE A 201	5OCA 9QZ A 201	5OFV 9TZ A 401	5OFW 9TW A 401	5OR9 JR5 A 2001	5SYN 71T A 301	5T3N 75G A 503	5T7I LAT A 401	5T9U 7HG A 300	5T9W 78E A 300	5TA2 78X A 300	5TA4 838 A 201	5TBE 78L A 401	5TBM 79A A 401	5TCO 79Q A 401	5TF9 7AV A 501	5TMP Z5A A 214	5TRF 7HC A 201	5TXY 7Q1 A 303	5TY9 7QV A 302	5TYA 7QS A 302	5TZ1 VT1 A 602	5U00 7OV A 1001	5U0D 7R7 A 302	5U0E 7R4 A 302	5U0F 7R1 A 302	5U5U NTN A 302	5U5V 7WA A 302	5U5W 7W1 A 302	5U5Y 7W4 A 302	5U5Z 7VP A 302	5U61 7WG A 302	5UE4 5XQ B 307	5UFR 88J A 601	5UG2 86J A 302	5UK8 8DV A 1101	5ULP KB1 A 301	5UNJ RJW A 601	5UNY 8FD A 804	5UT4 DQX A 901	5UT6 8MY A 901	5UTR 8MP A 401	5V5Y 8X7 A 601	5V13 JH3 A 301	5VB5 92A A 602	5VB6 927 A 602	5VB7 921 A 602	5VC4 XZN A 601	5VC5 96M A 601	5VC6 P48 A 601	5VCW 93J A 401	5VD3 H8H A 401	5VGY 9AA A 304	5VJG 0BP A 403	5VSC 9HJ A 1506	5VSE 9HG A 1506	5WBM A4G A 301	5WBO A1Y A 301	5WL0 21G A 801	5X4M 7ZF A 801	5X4N 7ZL A 801	5X4O YAM A 801	5X4P 7ZO A 801	5X4Q 7Z6 A 801	5X9O 80R A 801	5XKR BZE A 201	182L BZF A 401	183L DEN A 400	184L I4B A 401	185L IND A 400	188L OXE A 400	146025593
	1A0T SUC P 1	1	0.0204082	0	0.0606061	0.0555556	0.015625	0	0	0	0.25	0	0	0.0571429	0.241379	0	0	0.0392157	0	0.0625	0.0606061	0	0	0.25	0.428571	0	0	0.117647	0	0	0	0	0.133333	0.0175439	0	0	0	0	0	0	0	0	0	0	0	0.0689655	0.117647	0	0.030303	0	0	0.0444444	0	0.0232558	0.0208333	0.0151515	0	0	0	0	0	0.03125	0	0.0333333	0.0357143	0.0294118	0.025	0	0	0	0.037037	0	0	0	0	0	0.0416667	0.0322581	0	0.0588235	0.025641	0.0454545	0	0	0	0	0.538462	0.0425532	0.176471	0.0454545	0.0454545	0	0	0	0	0	0.0333333	0	0	0	0.0416667	0	0.0588235	0	0.0294118	0	0	0	0	0	0	0.111111	0	0	0	0.0886076	0.0434783	0	0	0	0.192308	0	0	0	0	0	0.117647	0	0	0	0	0	0	0	0	0	0.03125	0	0	0.04	0.0714286	0	0	0	0	0.241379	0.428571	0	0.210526	0	0	0	0	0.0434783	0.0540541	0	0.0333333	0.466667	0.0666667	0	0.0689655	0	0	0	0	0	0	0	0	0	0.025641	0	0.0208333	0	0.0454545	0	0	0	0	0	0	0	0	0	0	0	0.0322581	0.0571429	0	0	0	0.117647	0	0	0.1875	0	0	0	0	0	0	0.0227273	0.0232558	0.0227273	0	0	0.0555556	0	0	0	0	0.133333	0.0357143	0	0	0	0	0	0	0	0	0.0689655	0	0	0	0	0.03125	0	0	0	0.0294118	0.030303	0.0357143	0	0	0	0	0.025641	0.0434783	0	0	0	0	0	0.0967742	0.142857	0.0384615	0	0	0	0	0	0.0689655	0	0.0555556	0	0	0.0689655	0.129032	0	0	0	0	0.3125	0.0714286	0.0555556	0.0571429	0	0.0625	0.16	0.153846	0.176471	0	0.105263	0.166667	0	0	0	0	0	0	0	0.03125	0	0.0338983	0	0	0.0666667	0	0	0.0540541	0.0833333	0	0	0	0	0.1875	0	0.0333333	0	0	0	0	0	0	0	0.0645161	0	0	0	0	0	0.0833333	0	0	0	0.04	0	0	0.0571429	0	0.0555556	0	0.0588235	0	0.0263158	0.0344828	0	0	0.0217391	0	0	0	0	0	0.121212	0.0243902	0	0	0.037037	0.0625	0.411765	0	0	0	0.0666667	0.04	0	0.0555556	0	0	0	0.030303	0	0	0	0	0	0	0	0	0	0.0625	0.0322581	0	0.0666667	0.148148	0.148148	0.235294	0.0512821	0.166667	0	0.5	0.0434783	0	0.5	0	0.105263	0.0294118	0.0333333	0.238095	0	0	0	0	0	0	0	0	0.0434783	0	0	0	0.05	0	0	0	0	0	0	0	0.0322581	0	0	0	0	0	0	0	0	0	0.0666667	0	0	0	0	0	0	0	0.0285714	0.03125	0	0.222222	0	0.142857	0.148148	0	0.148148	0	0	0	0.05	0	0	0.0238095	0.0384615	0	0	0.0689655	0	0	0	0	0	0	0	0	0	0	0	0	0	0	0	0	0	0.388889	0.235294	0.3125	0	0	0.0333333	0	0	0.0434783	0.114286	0.114286	0	0.108696	0.0363636	0	0.1	0.1	0.0869565	0.0714286	0	0	0	0	0.315789	0	0	0	0	0	0	0	0	0.0465116	0.0666667	0	0	0	0	0.0666667	0	0	0	0	0	0	0	0	0	0	0	0	0	0	0	0.173913	0	0	0	0	0.16	0	0	0.0689655	0	0.0408163	0	0.0344828	0.466667	0.0285714	0.0243902	0	0	0	0	0.0645161	0.0454545	0.0555556	0	0.15	0	0	0	0	0.125	0	0	0	0	0	0	0	0.0540541	0	0	0	0.0645161	0.0645161	0.03125	0	0	0	0.0238095	0.0208333	0	0.0408163	0.0408163	0	0	0	0	0	0	0.157895	0	0	0	0	0.0714286	0.0869565	0.0740741	0.0714286	0.0769231	0.0740741	0.105263	0.1	0.0909091	0	0.0408163	0	0.107143	0	0	0	0.153846	0	0	0.0666667	0	0.097561	0.0869565	0	0	0	0	0	0.388889	0.210526	0	0	0	0	0.025641	0	0	0	0	0.05	0	0	0	0	0.0444444	0	0	0	0.0606061	0	0	0	0.0689655	0	0	0	0	0	0	0	0	0	0	0	0	0	0.0188679	0.0192308	0.030303	0	0.0232558	0	0	0	0	0	0	0	0.0454545	0	0	0	0	0	0	0	0.28	0	0	0	0	0	0.0666667	0	0.315789	0	0	0.227273	0.0833333	0.166667	0	0.0434783	0.0465116	0	0.0526316	0	0.0555556	0	0.0606061	0	0	0	0.133333	0	0	0	0	0	0	0	0	0	0	0.0571429	0.0571429	0.0540541	0	0	0	0.0869565	0.137931	0	0	0	0.375	0	0.0869565	0	0.0571429	0.0740741	0	0	0	0	0.181818	0.0217391	0	0	0.0731707	0.15	0	0.217391	0	0.03125	0	0	0	0.2	0.230769	0	0.0740741	0	0.0392157	0.0625	0	0	0	0	0	0	0	0.136364	0.136364	0	0	0	0	0	0.105263	0	0	0	0.0294118	0	0.1875	0	0.3125	0.193548	0	0	0	0	0.0930233	0	0	0	0	0	0	0	0	0.0666667	0	0	0	0.111111	0	0	0.04	0	0	0	0.0869565	0	0	0	0	0	0	0	0	0	0	0	0	0.166667	0	0	0	0	0.0204082	0	0	0	0	0.0363636	0.02	0	0	0	0	0	0	0.333333	0	0.137931	0.142857	0	0	0	0	0	0	0	0	0	0	0	0	0	0.105263	0.538462	0.0512821	0.0606061	0.030303	0	0	0	0	0	0.4375	0	0	0	0	0	0	0.368421	0	0	0.0238095	0	0.0526316	0	0	0	0	0	0.0769231	0.0571429	0	0	0.0212766	0	0	0	0	0	0	0	0	0.04	0	0	0.0740741	0	0	0	0	0.0217391	0.0217391	0	0.2	0	0	0.181818	0	0	0	0	0	0	0	0.0232558	0.025	0.0487805	0.025641	0.025	0.025641	0.0227273	0.0227273	0	0	0	0	0	0.0357143	0.0625	0.0555556	0.0555556	0.0555556	0	0	0	0	0	0	0	0	0	0	0	0	0.0238095	0	0.0294118	0	0.0294118	0	0.0294118	0.0333333	0.037037	0.12766	0	0	0.0285714	0	0	0	0	0	0	0.166667	0.0909091	0.0714286	0.0740741	0	0	0	0	0	0	0.0465116	0.107143	0.037037	0	0.037037	0	0	0	0	0	0	0	0	0	0	0	0	0	0	0	0	0	0.0277778	0.0263158	0	0.0294118	0	0	0	0	0	0.153846	0.121212	0.0487805	0.0444444	0	0.269231	0	0.466667	0.04	0	0	0	0	0	0	0	0	0	0	0	0	0	0.352941	0	0	0.0344828	0	0	0	0	0	0	0	0	0	0	0	0.173913	0	0	0	0	0	0	0	0	0	0.0555556	0	0	0	0	0	0	0	0	0.047619	0.0540541	0	0	0.181818	0	0	0	0.0416667	0	0.166667	0	0	0.259259	0	0	0.0714286	0.0606061	0.0512821	0.129032	0	0	0	0	0	0	0	0	0	0	0	0	0	0	0	0	0.466667	0.28	0	0.0769231	0	0	0	0.111111	0.0384615	0	0	0	0.0243902	0.0238095	0.0238095	0.0625	0	0	0	0	0	0	0	0	0	0	0	0	0	0	0	0	0	0	0	0	0	0	0	0	0	0	0	0	0	0	0	0	0	0.114286	0	0	0	0	0	0	0	0	0	0.185185	0	0	0.103448	0	0.0606061	0	0.0294118	0	0	0.0588235	0	0	0	0	0	0	0	0	0	0	0	0	0	0	0	0	0.153846	0	0.027027	0	0	0	0	0	0	0.0571429	0	0	0	0	0	0.0666667	0	0	0	0.142857	0.0357143	0.179487	0.0285714	0	0	0	0.315789	0	0	0	0	0	0.25	0	0	0	0	0	0.0344828	0	0	0	0	0	0	0	0	0	0	0.0909091	0.0882353	0.09375	0	0.272727	0	0.388889	0	0	0	0	0.0555556	0	0	0	0	0	0	0	0.03125	0.027027	0	0	0	0	0.114286	0.135135	0.0243902	0	0	0.0384615	0	0.0217391	0	0	0.148148	0	0	0	0	0.0571429	0	0.151515	0	0.233333	0.0444444	0.0625	0	0	0	0	0	0	0	0	0	0	0	0	0	0	0	0	0	0	0	0	0	0	0	0	0	0	0	0	0.173913	0	0	0	0	0	0	0	0	0	0	0.133333	0	0.166667	0.166667	0	0.137931	0.0238095	0	0	0	0.0454545	0	0	0	0	0	0	0	0	0	0	0	0.0540541	0.0425532	0	0	0.04	0	0	0	0	0	0	0	0	0	0	0	0.135135	0.0769231	0.166667	0	0	0	0	0	0	0.02	0	0	0	0	0	0	0	0	0	0	0	0	0	0	0	0	0	0	0.0625	0	0	0	0	0	0	0	0	0	0	0	0	0	0	0	0	0	0.114286	0.111111	0.285714	0	0	0	0.181818	0	0	0	0	0	0	0	0	0	0	0	0.0384615	0	0	0	0	0	0	0	0	0	0	0	0	0	0	0	0	0	0	0	0	0	0	0	0	0	0	0	0	0	0.272727	0.318182	0.318182	0.333333	0.368421	0.318182	0.222222	0	0.0434783	0.0952381	0	0.2	0	0	0.0540541	0.5	0	0	0	0	0	0	0	0	0	0	0	0	0.190476	0	0	0	0	0	0	0.03125	0.137931	0	0	0	0	0	0	0.388889	0	0	0	0.222222	0.210526	0	0	0	0	0	0	0	0	0	0	0	0	0	0	0	0.0142857	0	0	0	0	0	0	0.0227273	0.25	0	0.0625	0	0	0	0	0	0	0	0	0	0	0	0	0	0	0	0	0	0	0	0	0	0	0	0	0	0	0	0	0.0588235	0	0	0	0	0.0666667	0	0	0	0.0666667	0	0	0	0	0	0.0588235	0.0454545	0	0	0	0.0465116	0.0465116	0.0454545	0.027027	0	0	0	0.0392157	0	0	0	0	0	0	0	0	0	0	0.0512821	0	0.21875	0.0588235	0	0	0	0	0	0	0	0	0	0	0	0	0.037037	0	0.04	0	0	0	0	0	0.121212	0.105263	0	0.347826	0	0	0.0285714	0	0	0	0	0	0.0434783	0.0263158	0	0	0.0416667	0	0.0789474	0	0	0	0	0	0	0	0	0	0	0	0	0	0	0	0	0	0	0	0	0	0	0	0.24	0	0	0	0	0	0.166667	0	0.0322581	0	0.030303	0	0	0.02	0	0	0	0	0	0	0	0	0	0	0	0	0	0	0	0	0	0	0.173913	0	0.173913	0	0	0	0	0	0	0	0	0	0	0	0	0	0.025	0	0	0	0	0	0	0	0	0	0	0	0	0	0	0	0.05	0	0	0	0	0.0606061	0	0.137931	0.0434783	0	0	0	0	0.04	0	0	0	0	0.0526316	0.0512821	0	0	0	0	0	0	0	0	0	0	0	0	0	0	0	0	0	0	0	0	0	0	0	0	0	0	0	0	0	0	0	0	0	0.0357143	0.0344828	0	0	0	0	0	0	0	0	0	0	0	0	0	0	0.0606061	0.0689655	0	0	0	0	0	0	0	0	0	0	0	0	0	0	0.0588235	0.030303	0.466667	0	0	0	0	0.0625	0	0	0	0	0	0	0	0	0	0	0	0	0	0	0	0	0.0285714	0	0.25	0	0.166667	0	0	0.0571429	0	0	0	0	0	0	0	0	0	0	0	0	0	0	0.0344828	0.0344828	0.0357143	0	0	0	0	0	0	0	0	0	0.333333	0	0	0.0769231	0.173913	0.0344828	0.030303	0	0.0645161	0.0333333	0	0	0	0	0	0	0	0	0.0227273	0	0.16129	0	0.285714	0.263158	0	0	0	0	0	0	0.142857	0	0	0	0	0.142857	0	0	0	0	0	0	0	0	0	0	0	0	0	0	0.12	0	0	0.0212766	0	0.0217391	0	0	0	0	0	0	0	0.466667	0	0	0	0	0	0	0	0	0	0	0	0	0	0	0	0	0	0	0	0	0	0	0	0	0	0	0	0	0	0	0	0	0	0	0	0	0.0810811	0.0487805	0.0666667	0.0294118	0.0285714	0.0285714	0.0263158	0.0294118	0.0238095	0.0238095	0.0263158	0	0	0	0.0322581	0	0.047619	0	0	0	0	0	0.388889	0.0645161	0	0	0	0.0454545	0	0	0	0	0	0	0	0	0	0	0.193548	0.0625	0	0.315789	0.0277778	0	0	0.388889	0.111111	0.108108	0	0	0.0204082	0.0416667	0.0212766	0.0434783	0.0425532	0	0.0217391	0	0	0	0.388889	0	0	0	0	0	0	0.0555556	0	0	0	0	0.133333	0	0	0.025641	0.466667	0.0263158	0	0	0	0.225806	0.241379	1	0	0	0	0.047619	0	0	0	0	0	0	0.0909091	0	0	0	0	0	0	0	0.857143	0	0	0	0.0454545	0	0	0	0	0	0	0	0	0.0322581	0	0	0	0	0	0.037037	0.037037	0	0.0344828	0	0	0	0	0	0	0	0.03125	0	0	0	0	0	0	0	0	0	0	0	0	0.142857	0.108108	0	0.241379	0	0	0	0	0.05	0.0294118	0	0	0	0.121212	0	0	0.0689655	0	0	0	0	0	0	0	0	0	0	0	0	0	0	0	0.0350877	0	0	0	0	0	0	0	0	0	0	0	0	0	0	0	0	0	0.030303	0	0	0.030303	0.0363636	0	0	0.35	0	0	0	0	0	0	0.142857	0	0.538462	0	0	0.142857	0	0	0	0	0	0	0	0	0	0	0.0540541	0	0	0	0	0	0	0	0	0	0	0	0	0	0	0	0	0	0.0606061	0.0588235	0	0	0	0	0	0	0	0	0	0	0	0.294118	0	0	0	0	0	0	0	0	0	0	0.04	0	0	0	0	0	0	0	0	0	0	0	0	0	0	0	0	0	0	0	0.117647	0.0769231	0.114286	0.0212766	0	0	0	0	0	0	0.121212	0	0	0.0465116	0	0	0	0	0.923077	0	0	0	0.923077	0.0212766	0.02	0	0	0	0	0	0	0	0	0.129032	0.025	0	0	0	0	0	0	0	0	0.0465116	0	0	0	0	0	0	0	0	0	0	0	0	0	0	0	0	0	0	0	0	0	0	0	0.0612245	0.0638298	0.0625	0	0	0.108108	0.0689655	0	0	0	0.0465116	0	0	0	0	0	0	0	0	0	0	0	0	0	0	0	0	0	0	0	0.0465116	0.0465116	0.0454545	0.0294118	0.111111	0.0277778	0	0	0	0	0	0	0	0.0377358	0	0	0	0	0.0285714	0	0.0606061	0.0666667	0.0625	0.0645161	0.0666667	0.0625	0	0	0	0	0.172414	0	0	0	0	0	0	0	0	0	0.16	0.148148	0.0285714	0	0.137931	0	0	0.0243902	0	0	0.027027	0.027027	0	0	0.027027	0	0.16	0	0	0	0	0.0625	0	0	0.0277778	0	0	0.538462	0	0	0	0	0	0	0	0	0	0	0	0	0	0	0.0232558	0	0	0.173913	0	0	0	0	0	0	0	0	0.136364	0.318182	0	0	0	0	0	0.025	0	0	0	0	0	0	0	0	0	0	0.025641	0.025641	0.025	0.0243902	0.025	0.025	0	0	0	0.272727	0	0	0	0	0.0606061	0.411765	0	0	0	0	0	0	0	0	0.0416667	0.0243902	0	0	0	0	0	0	0	0	0	0	0	0	0	0	0	0	0	0	0.0487805	0.0333333	0	0	0	0.0833333	0	0	0	0	0	0	0	0	0	0	0	0	0	0	0.0344828	0	0	0	0	0	0	0	0	0	0	0	0	0	0	0
	1A4H GDM A 300	0.0204082	1	0.0166667	0.0166667	0.015873	0.151899	0	0	0	0.0222222	0	0	0.016129	0.0163934	0	0	0.0972222	0	0.0169492	0.0166667	0	0	0.02	0.0222222	0	0	0.0227273	0	0	0	0.0508475	0.0169492	0.150685	0	0	0	0	0	0	0.0178571	0	0	0	0	0.0178571	0.0227273	0	0.0169492	0	0	0.028169	0	0.0144928	0.0135135	0.134146	0	0.0588235	0	0	0	0.0172414	0	0.0178571	0.0185185	0.0166667	0	0	0	0	0.0188679	0	0	0	0	0.0169492	0.0133333	0.0175439	0	0	0.0645161	0.0140845	0	0	0	0	0.0222222	0.0135135	0.0222222	0.0140845	0.0140845	0	0	0	0.0212766	0.0175439	0.0555556	0	0	0.0192308	0.0133333	0	0.0163934	0	0.0338983	0.0196078	0	0	0	0	0	0	0.0769231	0	0	0.046729	0.0136986	0	0	0	0.0555556	0	0	0	0	0	0.0227273	0.0408163	0	0	0	0	0	0	0	0	0.0172414	0	0	0.0196078	0.0181818	0	0	0	0	0.0163934	0.0222222	0.0188679	0.0208333	0	0.0434783	0	0	0.0204082	0.015625	0.0181818	0.0178571	0.0212766	0.0175439	0.08	0.0178571	0	0	0	0	0.015873	0.0175439	0	0	0.0185185	0.0645161	0	0.0416667	0	0.0140845	0	0	0	0	0	0	0	0	0	0	0.0172414	0	0.016129	0	0	0	0.0227273	0	0	0.0322581	0.0196078	0	0	0	0	0	0.0142857	0.0144928	0.0142857	0.0175439	0	0.015873	0	0	0	0	0.0169492	0.05	0.0196078	0	0	0	0	0	0	0	0.0178571	0	0	0	0	0.0172414	0	0	0	0.0338983	0.0344828	0.0120482	0	0	0	0	0.047619	0.0204082	0	0	0	0.0327869	0	0.0344828	0.0357143	0.0192308	0	0.0217391	0	0.0338983	0	0.0178571	0	0	0.0625	0	0.0178571	0.0166667	0	0	0	0.0181818	0.0217391	0.0181818	0.015873	0.016129	0	0	0.0185185	0.0181818	0.0222222	0	0.0444444	0.0217391	0	0	0	0.0169492	0.06	0.0142857	0	0.0535714	0	0.0235294	0.02	0	0.0175439	0	0	0.015625	0.0196078	0	0	0	0	0.0322581	0	0.0178571	0	0	0	0	0	0	0	0.0172414	0	0.0232558	0	0	0	0.031746	0	0	0	0.0196078	0	0.0185185	0.016129	0	0.015873	0	0.0163934	0	0.0483871	0	0	0	0.0428571	0	0	0	0	0	0.016129	0.0461538	0.0555556	0	0.0188679	0.0169492	0.0204082	0	0	0	0.0175439	0.012987	0	0.015873	0	0	0	0	0	0	0	0	0	0.0172414	0.0697674	0	0.0222222	0.0169492	0.0175439	0	0.0175439	0.0178571	0.0178571	0.0217391	0.155172	0.0217391	0	0.0204082	0.0204082	0.0273973	0.0444444	0.0208333	0.0217391	0.0338983	0.0363636	0.04	0	0.0215054	0	0	0	0	0	0	0.0136986	0	0	0	0.0149254	0.0175439	0	0	0	0	0	0	0.0175439	0	0	0	0	0	0	0	0	0	0.0175439	0	0	0	0	0	0	0	0.0508475	0.0350877	0	0.0212766	0	0.0175439	0.0178571	0.126984	0.0178571	0	0	0	0.0149254	0	0.0408163	0.0298507	0	0	0	0.0178571	0	0	0	0	0	0	0	0	0	0	0	0.0133333	0	0	0	0	0	0.0408163	0.0444444	0.0444444	0.0410959	0	0.0178571	0	0	0.0136986	0.015625	0.015625	0	0.0131579	0.0121951	0	0.0212766	0.0212766	0.02	0.0181818	0	0	0	0	0.02	0	0	0	0	0	0	0	0	0.0289855	0	0	0	0	0	0.0740741	0	0	0	0	0	0	0	0	0	0	0	0	0	0	0	0.0192308	0.0196078	0	0	0	0.0185185	0	0	0.0178571	0	0.0694444	0	0.0238095	0.0212766	0.0508475	0	0	0	0	0	0.0172414	0.0140845	0.0322581	0	0.0208333	0	0	0	0	0	0	0	0	0	0	0	0.0222222	0.015625	0	0	0	0.0172414	0.0172414	0	0	0	0	0.0454545	0.0416667	0.016129	0.0131579	0.0131579	0	0	0	0.0136986	0	0.02	0.0212766	0	0	0	0	0.0181818	0.02	0.0377358	0.0181818	0.0188679	0.0185185	0.0217391	0.0434783	0.0204082	0	0.0131579	0	0.0363636	0	0.015873	0	0.0181818	0.0178571	0	0.0422535	0	0.0142857	0.02	0	0	0	0	0	0.02	0.0208333	0	0	0	0.0344828	0.03125	0	0	0	0.0144928	0	0	0	0	0	0.0138889	0	0	0	0.0166667	0	0	0	0.0178571	0	0	0	0	0	0	0	0	0	0	0.0298507	0	0	0.0126582	0.0128205	0.0344828	0	0.0144928	0	0	0	0	0	0.0163934	0	0.0208333	0	0	0	0	0	0	0	0.0545455	0	0	0	0	0	0.0175439	0	0.02	0	0	0.0192308	0.04	0.0384615	0	0.0204082	0.0142857	0	0.03125	0	0	0	0.0166667	0	0	0.0185185	0.0169492	0	0	0	0	0.0172414	0	0	0	0	0.0153846	0.016129	0.016129	0.015625	0	0	0	0.02	0.0350877	0.0153846	0	0	0.0212766	0	0.02	0	0.016129	0.0185185	0.0392157	0	0	0	0.0196078	0.327273	0.586957	0	0.0447761	0.0208333	0.0178571	0.0188679	0	0	0	0.0178571	0	0.0204082	0.0243902	0	0.0185185	0	0.0128205	0.0169492	0	0	0	0	0	0	0	0.02	0.02	0	0	0	0	0.031746	0.0217391	0.0149254	0	0	0.0338983	0	0.0227273	0.0151515	0.0444444	0.016129	0.0588235	0.0172414	0	0	0.0428571	0	0.0163934	0	0	0	0	0	0	0.0175439	0.0172414	0.0192308	0	0.0222222	0	0	0.0196078	0	0	0	0.02	0	0	0	0.0188679	0	0	0	0	0	0	0	0.015625	0.0188679	0.0172414	0	0	0.0175439	1	0	0	0	0	0.0246914	0	0	0	0	0	0	0	0.0188679	0.0217391	0.0535714	0.0545455	0	0	0	0	0	0	0	0	0	0.0166667	0	0	0	0.0217391	0.0222222	0.0151515	0.0166667	0.0344828	0	0	0	0	0	0.0208333	0	0	0	0	0	0.0147059	0.0196078	0	0	0	0	0.0153846	0	0	0	0	0	0.030303	0.016129	0	0	0	0	0	0	0	0	0	0	0.0175439	0	0	0	0.0185185	0	0	0	0	0.028169	0.0138889	0.0322581	0.0204082	0	0	0.0196078	0	0	0	0.0151515	0	0	0	0.0144928	0.0151515	0.0147059	0.0153846	0.0151515	0.0153846	0.0142857	0.0142857	0	0	0.0192308	0.0169492	0.0338983	0	0.0169492	0.015873	0.015873	0.0322581	0	0	0	0	0	0	0.015873	0	0	0	0	0	0.0298507	0	0.0166667	0	0.0166667	0.0196078	0	0.0363636	0.0188679	0.0675676	0	0	0.0163934	0	0	0	0	0	0.0142857	0.0188679	0.0163934	0.0181818	0	0.0166667	0	0	0	0	0	0.0142857	0.0178571	0	0	0	0	0	0	0	0	0	0	0	0	0	0	0	0	0	0.015625	0.016129	0	0	0	0	0.0166667	0	0	0	0	0	0.0181818	0.016129	0.0147059	0.0138889	0	0.0172414	0	0.0212766	0.0196078	0	0	0	0	0	0	0.0144928	0	0	0	0	0	0	0.0208333	0	0	0	0	0	0	0	0	0	0	0	0	0	0	0	0.0131579	0.031746	0	0.0212766	0	0	0	0	0	0.015873	0	0	0.0142857	0.0166667	0	0	0.015873	0	0.0144928	0.015625	0	0	0.0196078	0	0	0.0208333	0.0133333	0	0.0188679	0	0	0.0169492	0	0	0.0181818	0.0166667	0.0151515	0.0166667	0	0	0	0	0	0	0	0	0	0	0	0	0.037037	0	0	0	0.0212766	0.0357143	0	0.0188679	0	0	0	0.0181818	0	0	0	0	0.0149254	0.0147059	0.0147059	0.0169492	0	0	0	0	0	0	0	0	0	0	0	0	0	0	0	0	0	0	0	0.0166667	0	0	0	0	0.0178571	0	0	0	0	0	0	0	0.0166667	0.015625	0	0	0	0	0	0	0	0	0	0.0175439	0	0	0	0	0.0338983	0	0.0166667	0	0	0.0163934	0	0	0	0	0	0.0178571	0	0	0	0	0.015625	0	0	0	0	0	0.0181818	0	0	0	0	0	0	0.0208333	0	0.016129	0	0.0166667	0	0	0	0	0.0149254	0	0	0.0153846	0	0.0140845	0.0163934	0	0.015625	0	0.02	0	0.0147059	0	0	0	0.0222222	0.0169492	0	0	0	0	0.0181818	0	0	0	0	0	0	0	0	0	0	0.0163934	0.016129	0.0166667	0	0	0	0.02	0	0.0181818	0	0	0.015873	0	0	0	0	0	0	0	0.0535714	0.0491803	0	0	0	0	0.015625	0.0149254	0.030303	0	0	0.0126582	0	0.0138889	0	0	0.0178571	0	0	0	0	0.016129	0	0.015873	0	0.016129	0.0138889	0.0169492	0	0	0	0	0	0	0	0	0	0	0	0.0217391	0	0	0	0	0	0	0	0	0	0	0	0	0	0	0	0	0.0192308	0	0	0	0	0	0	0	0	0	0	0.0169492	0	0.0338983	0.0338983	0	0.0350877	0.0454545	0	0	0	0.0140845	0	0	0.0222222	0	0	0	0.0227273	0	0.015873	0	0.0133333	0.015625	0.0135135	0	0	0.0263158	0	0	0	0	0.0153846	0	0	0	0	0	0	0.0149254	0.0149254	0.0166667	0	0	0	0	0	0	0.0547945	0	0	0	0	0	0	0	0	0	0	0	0	0	0	0	0	0.0344828	0	0.0547945	0	0	0	0	0	0	0	0	0	0	0	0	0	0	0	0	0	0.015625	0.0153846	0.0192308	0	0.0172414	0.0163934	0.0196078	0	0	0	0	0	0	0	0	0	0	0	0	0	0	0.016129	0	0	0	0	0	0	0	0	0	0.0232558	0	0	0	0	0	0	0	0	0	0.0175439	0	0	0	0.0149254	0	0	0.0188679	0.0185185	0.0185185	0.0188679	0.0196078	0.0185185	0.0172414	0	0.0204082	0.0425532	0	0.0204082	0	0	0.015625	0.0217391	0	0	0	0	0.0338983	0	0	0	0	0	0	0	0.02	0.0151515	0	0	0	0	0	0.0172414	0.0172414	0	0	0	0	0	0	0.02	0	0	0	0.0212766	0.0208333	0.0384615	0.0357143	0.0377358	0	0	0	0	0	0	0.0163934	0.016129	0	0.0151515	0	0.0163934	0.0430108	0	0	0	0	0	0	0.0142857	0.0181818	0	0.0169492	0	0	0.0172414	0	0	0	0	0	0	0	0	0	0	0	0	0	0	0	0.0178571	0.0172414	0.0163934	0	0.0166667	0	0.0135135	0	0	0	0.0163934	0	0	0	0	0.0175439	0	0	0	0.0175439	0	0	0	0	0	0.0163934	0.0140845	0.0169492	0.0169492	0	0.0142857	0.0142857	0.0140845	0.015873	0.0185185	0	0	0.025974	0	0	0	0	0	0	0	0	0.0172414	0.0333333	0.0307692	0	0.0833333	0.0163934	0	0	0	0	0	0	0	0	0	0	0	0	0.0123457	0	0.0196078	0	0	0	0	0	0.016129	0.0217391	0	0.0178571	0	0	0	0.0142857	0	0	0	0	0	0	0	0	0.0133333	0	0.0151515	0	0	0.016129	0	0	0.015873	0.016129	0.0153846	0.0153846	0.0151515	0.0144928	0.0142857	0.015873	0.0142857	0	0	0	0	0	0.0192308	0	0	0	0.0178571	0	0	0	0	0	0.025641	0	0.0545455	0	0	0.0163934	0	0.0131579	0	0.015873	0	0	0	0	0	0	0.0192308	0	0	0	0	0	0	0	0	0	0.0192308	0	0.0192308	0	0	0	0	0.037037	0	0	0.030303	0.0273973	0	0	0.0204082	0	0	0	0	0	0	0	0	0	0	0	0.0149254	0.0634921	0.0655738	0	0	0	0.0149254	0	0	0	0	0.0166667	0	0.0172414	0.0204082	0.0232558	0	0.0166667	0	0.04	0	0.0238095	0	0	0.0153846	0.0151515	0	0	0	0	0	0	0	0	0	0	0	0	0	0	0	0.0149254	0	0	0	0	0	0.0175439	0	0	0	0	0	0	0	0.0344828	0	0	0	0	0	0.0163934	0	0	0	0	0	0	0	0	0	0	0	0	0	0.0166667	0.0178571	0.06	0	0	0	0	0.0196078	0	0	0	0	0	0	0	0	0.0163934	0.0169492	0.0212766	0	0	0.0140845	0	0.0169492	0	0	0	0	0	0	0	0	0	0	0	0	0	0.0204082	0.0232558	0	0.0333333	0	0.02	0	0.0188679	0	0	0.016129	0	0	0	0.0363636	0.0363636	0	0	0	0.0357143	0.0357143	0	0.0178571	0	0	0	0	0.0576923	0	0	0	0	0	0.0178571	0	0	0	0.0188679	0.0181818	0	0.0149254	0.0192308	0.0117647	0	0	0.0172414	0	0	0	0	0	0	0	0	0	0	0	0.0163934	0	0.0192308	0.0204082	0	0.0363636	0	0	0.0555556	0.0740741	0.0204082	0	0	0.0217391	0.0222222	0.0175439	0	0	0	0	0.0196078	0	0	0	0	0	0	0	0	0	0.0188679	0	0	0.0136986	0	0.0138889	0	0	0	0	0	0	0	0.0212766	0	0	0.0204082	0	0	0	0	0	0	0	0	0	0	0	0	0	0	0	0	0	0	0	0	0	0	0	0	0	0	0	0	0	0	0	0	0	0.0153846	0.0147059	0	0.0166667	0.0163934	0.0163934	0.015625	0.0166667	0.0298507	0.0147059	0.015625	0	0	0	0.011236	0	0.0144928	0	0.0133333	0	0	0	0.02	0.0172414	0	0	0	0	0	0	0	0	0	0	0	0	0	0	0.016129	0.0169492	0	0.02	0.0327869	0	0	0.02	0.0153846	0.0151515	0	0	0.0133333	0.0133333	0.0136986	0.0136986	0.0135135	0	0.0138889	0	0	0	0.02	0	0	0	0	0	0	0.0227273	0	0	0	0.0169492	0.0169492	0	0	0	0.0212766	0	0	0	0	0.015873	0.0163934	0.0204082	0	0	0	0	0	0	0	0.0222222	0	0	0.0204082	0.0166667	0	0	0	0	0	0	0.0196078	0.0588235	0	0	0.0140845	0	0.0185185	0	0	0	0	0	0	0.0175439	0	0	0	0	0	0.0123457	0.0123457	0	0.0181818	0	0	0	0	0	0	0	0	0	0	0	0	0	0.0172414	0	0	0	0	0	0	0.0175439	0.0151515	0	0.0163934	0	0	0	0	0.0149254	0.0338983	0	0	0	0.016129	0	0.015625	0.0178571	0	0	0	0	0	0.0149254	0	0	0	0.02	0	0	0	0	0	0.0119048	0	0	0	0	0	0	0	0.015625	0	0	0	0	0	0	0	0	0	0	0.0185185	0	0	0.0121951	0	0	0.0192308	0	0.0144928	0	0	0	0	0.0175439	0	0.0222222	0	0	0.0175439	0	0	0	0	0	0	0	0	0	0	0.015625	0	0	0	0	0	0	0	0	0	0	0	0	0	0	0	0	0	0.0166667	0.0163934	0	0	0	0	0	0	0	0	0	0	0	0.0212766	0	0	0	0	0	0	0	0	0.0169492	0	0	0	0	0	0	0	0	0	0	0	0	0	0	0	0	0	0	0	0	0	0.015873	0.0967742	0.031746	0	0	0	0	0	0	0	0.0327869	0	0	0.0289855	0	0	0	0	0.02	0	0	0	0.02	0.0571429	0.0405405	0	0	0	0.0144928	0	0.0196078	0	0	0.0166667	0.0307692	0.0588235	0	0	0	0	0	0	0	0.0142857	0	0.015625	0.0142857	0	0	0	0	0	0	0	0	0	0	0.0140845	0	0	0	0	0	0	0	0	0	0.0540541	0.0555556	0.0547945	0	0.0175439	0.0151515	0.0178571	0	0	0.0204082	0.0142857	0	0	0	0	0	0	0	0	0	0	0	0	0	0	0	0	0	0.0444444	0	0.0289855	0.0289855	0.0746269	0.0166667	0.0222222	0.016129	0.0333333	0	0	0.0338983	0.0333333	0	0	0.0253165	0.0181818	0	0	0	0.0508475	0	0.0166667	0.0175439	0.0169492	0.0172414	0.0175439	0.0169492	0	0	0	0	0.0169492	0	0	0	0	0	0	0	0	0	0.0185185	0.0178571	0.0163934	0	0.0172414	0	0.03125	0.0149254	0	0	0.015873	0.015873	0.0333333	0	0.0322581	0	0.0185185	0.0196078	0	0.0333333	0.0333333	0.0169492	0.0322581	0	0	0	0	0.0222222	0	0	0	0	0	0	0	0	0	0	0	0	0	0.0142857	0	0	0	0.0392157	0	0	0	0	0	0	0.016129	0	0.0408163	0.0185185	0	0	0	0	0	0.0151515	0	0.0147059	0	0.0163934	0	0	0	0	0.0151515	0	0.0153846	0.0153846	0.0151515	0.0149254	0.0151515	0.0307692	0	0	0	0.0188679	0	0	0	0	0.0166667	0.0204082	0.1	0.0289855	0.0533333	0.0571429	0.0138889	0	0.0149254	0	0.0133333	0.0149254	0.0212766	0.0192308	0	0	0	0	0	0	0	0	0	0	0	0	0	0	0	0.015625	0.0147059	0.0178571	0	0.015625	0	0.0196078	0	0.0185185	0.016129	0.015625	0.0163934	0	0	0	0.0144928	0.0144928	0	0	0	0	0	0.0196078	0	0	0	0	0	0	0	0	0	0	0.0232558	0	0	0.0136986
	1A4K FRA B 3083	0	0.0166667	1	0	0	0.027027	0	0	0	0	0.0588235	0	0	0	0.0689655	0	0.015873	0.0512821	0	0	0	0	0.0588235	0	0.09375	0	0	0	0.0322581	0	0	0	0	0	0.027027	0	0.0232558	0	0.0232558	0	0.0238095	0	0.0222222	0	0	0	0	0	0.0666667	0.0714286	0	0.151515	0.0185185	0.0344828	0.012987	0	0	0.0666667	0.103448	0	0	0	0.0243902	0	0.0222222	0.0833333	0.0243902	0.0769231	0.08	0.0263158	0	0	0	0.0625	0	0.0166667	0.0487805	0	0	0.02	0	0.0555556	0.0625	0.0612245	0	0	0	0	0	0	0.0540541	0.0882353	0.0277778	0	0.0238095	0.0769231	0	0	0	0	0	0	0	0.0222222	0.0571429	0.0740741	0	0	0	0	0	0	0.0714286	0	0.0210526	0	0.0714286	0.0285714	0	0.0243902	0	0	0	0	0.0645161	0	0	0.1875	0	0.0222222	0.0612245	0.0434783	0.0588235	0	0	0	0	0	0	0	0	0	0.0645161	0	0	0	0.0540541	0	0.0333333	0	0	0	0.0606061	0	0.0789474	0.0243902	0	0	0	0	0.0769231	0	0	0.0232558	0.0208333	0.0238095	0.0526316	0.0689655	0	0.0625	0.0625	0.0526316	0.0392157	0	0	0	0	0	0	0	0	0	0.0392157	0	0	0.102564	0	0.0333333	0.03125	0	0	0.09375	0	0	0.0882353	0.06	0.0196078	0.0212766	0.0434783	0.0555556	0.0181818	0.0185185	0.0181818	0.075	0.0487805	0	0	0.047619	0.0526316	0	0	0	0	0.0652174	0	0	0	0	0	0.0666667	0.0243902	0.0810811	0	0.0344828	0.0232558	0.0232558	0	0	0	0.0222222	0.0227273	0.0147059	0.0645161	0.0606061	0	0.0434783	0	0	0	0	0	0	0.0434783	0.0714286	0.075	0	0.0697674	0	0.0196078	0.0222222	0.0196078	0	0	0	0	0	0	0	0.0454545	0	0	0.025	0	0	0	0.0434783	0	0	0	0	0	0	0	0	0.0285714	0	0	0.0227273	0	0.0566038	0.0196078	0.0731707	0	0.0434783	0.0588235	0.0588235	0	0	0	0	0.0571429	0	0.0243902	0	0	0	0	0	0.0571429	0.121212	0	0	0.0204082	0	0	0	0.0212766	0	0	0	0.0526316	0.0204082	0	0.12	0.0740741	0.0571429	0.04	0.025641	0	0	0	0	0	0	0.0204082	0	0	0.0232558	0	0	0	0	0.0666667	0.0555556	0	0.06	0.0243902	0.025	0.0263158	0	0	0	0	0.0638298	0	0	0	0	0.025641	0	0	0	0.0263158	0	0	0	0	0	0.0333333	0	0	0	0.0238095	0	0	0.05	0.105263	0	0	0	0.0444444	0	0.0606061	0	0	0	0	0.0454545	0	0	0.0227273	0.025641	0	0.0967742	0.0204082	0	0.0196078	0.0185185	0	0.0163934	0.0243902	0.0227273	0	0	0.05	0.0540541	0.0204082	0.075	0	0	0	0	0.0769231	0	0	0.0714286	0	0.0731707	0.0666667	0	0	0	0	0.0930233	0	0	0.08	0	0.0217391	0.0232558	0.129032	0	0	0	0	0	0	0.0645161	0.0625	0	0.0392157	0	0	0.0588235	0	0	0	0	0.1	0.107143	0.0606061	0.0666667	0.0588235	0.0571429	0.0625	0.0645161	0	0	0.0238095	0.0338983	0	0.0263158	0	0.0487805	0	0	0	0	0.0701754	0	0	0.0227273	0.0714286	0.0172414	0	0	0	0.0689655	0.0149254	0.0638298	0	0	0	0	0	0.108108	0.0909091	0.0731707	0	0	0	0	0	0	0	0	0	0	0	0.0454545	0	0	0.0625	0.0487805	0	0	0	0	0.0625	0.0338983	0.0869565	0	0	0	0.0363636	0	0.0444444	0.0454545	0	0	0	0	0.0851064	0	0	0.02	0	0.05	0.0434783	0.0333333	0	0.0142857	0	0.0217391	0	0	0	0	0	0	0.0178571	0.0425532	0.0882353	0	0.0606061	0	0	0	0	0	0	0	0	0	0.0526316	0	0	0	0	0.0689655	0	0	0.0232558	0.0208333	0	0.0416667	0.0384615	0.0344828	0.0212766	0	0.0163934	0.0444444	0.0434783	0.0232558	0.0172414	0.0588235	0	0	0	0.0555556	0.0555556	0.0555556	0	0	0	0	0	0.0526316	0	0	0	0.0625	0.0163934	0	0	0.0454545	0	0.0689655	0	0.0243902	0	0	0.0588235	0.037037	0.0285714	0.0588235	0.0606061	0	0	0.047619	0	0	0	0	0.0185185	0	0.02	0.0263158	0	0	0	0	0.0172414	0.0555556	0	0	0.0175439	0	0.037037	0	0	0	0.0212766	0	0.0243902	0	0	0.0645161	0.0204082	0	0.0454545	0.025641	0.047619	0.0454545	0.103448	0.08	0	0	0.015625	0.015873	0.0465116	0	0.0377358	0.0526316	0	0.105263	0	0.0769231	0.0217391	0.0645161	0.0625	0	0	0.0625	0.0666667	0.0689655	0	0.0208333	0	0	0.0425532	0.0444444	0.0416667	0.0769231	0	0	0	0.0526316	0.0512821	0.0555556	0.0571429	0	0.0625	0	0.0181818	0.0625	0	0	0.0714286	0	0	0	0.0363636	0.025641	0.0465116	0	0	0	0	0.0731707	0	0	0	0.0178571	0.0408163	0	0	0	0	0	0.0285714	0.0588235	0.128205	0	0	0	0	0	0	0	0	0	0.0555556	0.04	0	0	0	0.0357143	0.0175439	0.0322581	0	0.0625	0.05	0	0.0625	0.047619	0.04	0.105263	0	0	0	0	0	0	0.015873	0	0	0	0	0	0	0.0588235	0.0263158	0	0	0	0	0	0	0.0204082	0	0.0192308	0	0.0196078	0.0222222	0	0	0	0	0	0	0.0232558	0	0.0185185	0.0357143	0.0588235	0.0930233	0	0.0465116	0	0	0	0	0	0	0	0	0	0	0	0.0571429	0	0	0	0.0588235	0.0277778	0	0	0	0	0	0	0.0645161	0	0	0.0344828	0.0416667	0	0.047619	0.0204082	0.0714286	0	0.0166667	0	0	0	0	0.0149254	0	0	0	0	0	0	0	0.0540541	0	0	0	0.0526316	0.0227273	0.0465116	0.0227273	0.0227273	0.0465116	0.0227273	0.0227273	0.025641	0.0454545	0.0625	0.0227273	0.0227273	0	0	0.0196078	0	0.0465116	0.108108	0	0.0454545	0.0555556	0.0731707	0	0.0232558	0	0	0	0	0	0	0	0	0	0	0	0	0	0	0	0.0652174	0.0192308	0	0.0294118	0	0	0	0	0	0	0	0	0.05	0.075	0.0882353	0.0487805	0.0227273	0.0526316	0	0	0	0	0.0357143	0.0175439	0.0208333	0	0.0232558	0.0196078	0	0	0	0	0.0833333	0	0	0	0.0576923	0.04	0.0384615	0.0408163	0.0833333	0.0851064	0.0769231	0.0566038	0	0.0294118	0.0555556	0.153846	0.0952381	0.025641	0	0.0208333	0.0208333	0.0208333	0	0.0175439	0	0.04	0	0	0	0.0192308	0	0.0377358	0.0487805	0	0.0588235	0.025	0	0	0	0	0.0952381	0.05	0	0	0	0.0740741	0.0681818	0.214286	0	0	0.0444444	0.0645161	0.0181818	0	0.0217391	0	0	0.0222222	0	0.0227273	0.05	0	0.0238095	0	0	0	0	0	0	0	0	0	0	0	0.0606061	0	0	0	0.03125	0.0526316	0.0666667	0.0666667	0	0	0	0	0	0.0208333	0.0222222	0	0	0	0	0	0	0	0	0	0	0.0232558	0	0	0	0.0384615	0.0444444	0.0384615	0.0377358	0.0571429	0.0416667	0.0185185	0	0.0263158	0.0212766	0	0	0.0172414	0	0	0	0	0	0.0810811	0.0294118	0.0333333	0	0.0384615	0.025	0	0.025	0	0.0512821	0	0.0163934	0	0.027027	0.0645161	0	0	0	0	0	0	0	0	0	0.0454545	0	0	0.0425532	0	0	0	0.0487805	0	0.0571429	0	0	0.0625	0	0	0.0540541	0.037037	0	0	0	0	0	0	0	0	0.0714286	0	0	0.0416667	0.0416667	0.0416667	0.0408163	0	0.0784314	0	0.0434783	0	0	0.025641	0.025641	0.0217391	0	0	0	0	0	0.0222222	0	0	0	0.0227273	0.0487805	0	0.0192308	0.0188679	0.0188679	0	0	0.0526316	0	0	0	0	0	0	0	0.030303	0	0	0	0	0	0	0	0	0	0	0.0606061	0	0.0188679	0	0.0243902	0	0	0.0263158	0	0	0	0	0.0952381	0	0.0416667	0	0.0444444	0.0810811	0.0263158	0	0.0277778	0	0	0.0487805	0	0.0588235	0	0	0.0222222	0	0.0222222	0.025	0	0	0	0	0	0	0	0.0243902	0	0	0	0.0243902	0	0.0357143	0	0	0.0294118	0.027027	0	0	0	0	0.0540541	0	0.031746	0.030303	0.0277778	0	0.05	0.0454545	0.0434783	0	0	0	0.0192308	0.0689655	0.0689655	0.0851064	0.025641	0.0363636	0	0.0789474	0.0204082	0	0	0	0.0188679	0	0	0	0	0	0	0	0.027027	0.111111	0.025	0	0	0	0	0.0555556	0.0555556	0	0	0.0645161	0	0.0217391	0.0212766	0.0222222	0	0	0	0	0	0.0512821	0.0238095	0.0172414	0	0	0	0	0	0	0.0151515	0	0.0731707	0.0425532	0.0172414	0.0740741	0.0540541	0.04	0.0204082	0.0392157	0.0192308	0	0	0.0483871	0.0212766	0.0175439	0.0425532	0.0588235	0	0	0	0	0.0294118	0	0	0.0208333	0.05	0.0212766	0.0175439	0	0	0	0	0	0	0	0	0	0	0	0.0333333	0	0	0.04	0	0	0	0	0	0	0	0	0	0	0	0	0	0	0	0	0	0.0606061	0	0.0588235	0.0606061	0.0487805	0.0222222	0.0243902	0.0217391	0	0.0204082	0	0	0	0.0731707	0	0	0.0714286	0.04	0	0.0652174	0	0.0689655	0	0	0	0	0.0212766	0	0	0.0166667	0	0	0	0.0909091	0	0	0.0689655	0	0	0	0	0.0740741	0.0238095	0.0232558	0.0238095	0.0227273	0.0392157	0.0192308	0	0	0.027027	0	0	0.0212766	0.0408163	0.0333333	0.0625	0.0285714	0.0232558	0.027027	0.0263158	0.0208333	0	0	0	0.0196078	0.0731707	0	0	0	0.0204082	0	0	0.0181818	0	0	0	0	0	0	0	0	0	0	0	0	0.0217391	0	0	0	0	0	0	0	0	0	0	0	0	0	0	0	0	0	0	0	0.0285714	0.030303	0	0	0	0	0	0.0434783	0	0.0222222	0	0.0606061	0	0	0	0	0.1875	0	0	0.157895	0.0645161	0.105263	0.0606061	0.102564	0.136364	0.136364	0.12766	0.0238095	0	0	0	0	0	0	0	0	0	0	0	0	0	0.09375	0.0606061	0.030303	0.133333	0	0.0285714	0	0	0	0	0	0	0	0	0	0	0	0	0.0227273	0.0212766	0	0	0.0196078	0.0666667	0.0666667	0.0689655	0.0681818	0	0.047619	0	0	0.0697674	0	0	0	0.0243902	0	0.025641	0.0754717	0	0	0	0	0	0	0	0	0.0363636	0	0.0204082	0	0	0.0212766	0	0.0196078	0	0.0217391	0	0	0	0.0701754	0	0.0727273	0	0.0181818	0	0	0	0	0.05	0.0731707	0.0512821	0.0526316	0.0512821	0	0.0487805	0	0	0.0555556	0	0	0.0645161	0	0	0	0	0.05	0.047619	0.0444444	0.0263158	0.0454545	0.030303	0	0	0	0.0444444	0	0.0666667	0.0454545	0	0.0232558	0	0	0	0	0	0	0	0.0238095	0.0222222	0	0	0	0.0465116	0.0465116	0.0952381	0.037037	0.037037	0.0363636	0.0652174	0.0526316	0	0	0.015873	0	0	0	0	0.0212766	0.0512821	0.025	0.0227273	0.047619	0.0444444	0.04	0	0	0	0.0217391	0	0.0263158	0	0.05	0.1	0	0.0285714	0.0294118	0	0	0	0.0151515	0.0238095	0	0	0	0.025	0	0.0263158	0	0.0666667	0.0444444	0.05	0	0	0.0681818	0.0566038	0	0.08	0.0540541	0	0	0	0	0	0.0338983	0.047619	0.04	0.0243902	0.0454545	0.0434783	0	0.0208333	0.0652174	0.0666667	0.02	0.02	0.0612245	0.0576923	0.0181818	0.0208333	0.0181818	0.030303	0.0425532	0.0149254	0.0857143	0.0277778	0.027027	0	0	0.047619	0	0.0277778	0.0294118	0.0294118	0.025	0.0277778	0	0	0.0238095	0	0	0	0	0.0163934	0.025	0	0.0571429	0	0	0.0185185	0.0188679	0	0	0	0	0	0.0851064	0	0	0.025	0	0	0	0	0	0	0	0	0.03125	0	0	0	0.06	0.0526316	0.04	0	0	0.0434783	0	0	0.027027	0.0185185	0	0	0.0625	0.0277778	0	0	0.0192308	0.0612245	0.0638298	0.0212766	0	0.0512821	0	0	0	0	0.0277778	0	0	0	0	0.0357143	0.0444444	0	0.0689655	0	0	0	0	0	0	0	0.0540541	0	0	0	0	0	0	0	0	0	0.230769	0.129032	0	0	0.153846	0.0192308	0	0.0454545	0	0	0	0	0	0	0	0	0	0	0	0.0465116	0	0	0	0	0	0	0	0	0	0	0	0	0	0	0.0333333	0	0.030303	0	0.0243902	0	0	0.0555556	0	0	0.0196078	0	0	0	0	0	0	0.025641	0	0	0	0	0.0227273	0	0	0.025641	0	0.0526316	0	0.047619	0.0714286	0.0444444	0.0212766	0.0222222	0.0363636	0.0625	0.0638298	0.0612245	0	0	0.02	0.0222222	0	0	0	0.0217391	0.0697674	0.0588235	0.0434783	0	0.0392157	0.0606061	0.0434783	0.0185185	0.0434783	0.0638298	0	0	0	0.0833333	0.0555556	0	0	0.0666667	0	0	0.0384615	0	0	0.0810811	0.0465116	0.0555556	0	0	0	0	0	0.025	0.047619	0.0540541	0	0.047619	0.0192308	0	0.0142857	0	0	0	0	0.0465116	0	0	0	0	0	0	0.08	0.0181818	0.0851064	0.0444444	0	0	0	0	0	0	0	0	0	0	0	0	0	0	0	0.0212766	0	0.0208333	0	0	0	0	0	0.0208333	0	0	0.03125	0	0	0.0540541	0.0232558	0.0238095	0.0172414	0.0238095	0.0357143	0.0227273	0.0227273	0	0	0	0.027027	0	0	0	0	0	0	0.0227273	0	0	0	0	0	0	0	0	0	0	0	0.0227273	0	0	0	0.0555556	0.0465116	0.047619	0.0454545	0.0540541	0	0	0.0217391	0	0	0.08	0	0	0	0.0606061	0.0571429	0	0	0	0.0222222	0.0217391	0.0217391	0.0416667	0.0454545	0.0384615	0.0384615	0.0416667	0	0	0	0.0135135	0.0444444	0	0	0.0701754	0	0	0	0	0	0	0	0.0833333	0	0	0	0	0	0	0.193548	0	0.0232558	0	0.0227273	0.0212766	0	0	0	0	0.0227273	0.0243902	0	0.0851064	0.0833333	0	0.0363636	0.0166667	0.0166667	0.0172414	0.0172414	0.0169492	0.0175439	0.0175439	0.0185185	0	0.05	0	0	0	0	0.0454545	0.047619	0.0606061	0	0	0.0740741	0	0.0227273	0	0	0	0.0408163	0	0.0416667	0	0	0.0416667	0	0	0	0	0	0	0	0	0.0487805	0	0	0.0169492	0.0666667	0	0	0	0	0.0263158	0.0222222	0.0196078	0.0208333	0	0.0833333	0.102564	0.03125	0	0.0535714	0	0	0	0	0	0	0	0	0.0425532	0.0217391	0	0.0188679	0.0555556	0.0151515	0.046875	0	0	0	0	0.0681818	0	0.0192308	0	0	0.047619	0	0	0.0222222	0.0666667	0.0465116	0	0	0.0217391	0	0	0	0.0555556	0	0	0	0.0930233	0	0	0.0185185	0.0555556	0	0.0222222	0	0	0	0	0.0188679	0.0204082	0	0.09375	0.0487805	0.0540541	0	0	0	0	0.04	0.0227273	0	0	0	0	0	0.0851064	0.0144928	0	0.0232558	0	0.0434783	0	0	0	0.0416667	0	0	0.0666667	0	0	0.0526316	0.0384615	0.0196078	0	0	0.0526316	0	0	0.0149254	0	0	0	0	0	0.0666667	0	0.0571429	0.0444444	0	0	0	0.0454545	0	0	0	0	0.0625	0.0377358	0	0	0	0	0.047619	0	0	0	0.025	0.114286	0	0.1	0.0645161	0	0	0	0	0	0	0	0	0	0	0.0465116	0	0	0.0512821	0	0	0.0526316	0	0.0645161	0.0465116	0	0.0555556	0.0526316	0.0212766	0	0	0.0526316	0.0204082	0.02	0.0192308	0.0178571	0	0.037037	0.097561	0.0322581	0	0.025641	0	0	0	0	0	0.0606061	0	0	0	0.117647	0	0	0	0.0625	0.0512821	0.0425532	0.0408163	0.0357143	0.0208333	0	0.0204082	0	0.0512821	0	0	0	0.193548	0	0	0.121212	0.0909091	0	0	0	0	0	0	0.121212	0.0294118	0	0	0.0350877	0.0508475	0	0	0	0	0	0.0571429	0	0	0	0.0612245	0	0.075	0.0555556	0	0	0	0	0.025	0.0181818	0	0.0416667	0.037037	0.0350877	0.05	0.0555556	0.0540541	0.0555556	0.0555556	0	0.0178571	0	0.0212766	0.0961538	0.1	0.025	0.0277778	0.0238095	0	0	0.0434783	0	0.0465116	0	0	0	0	0.0487805	0	0	0.0322581	0.0666667	0	0	0.0232558	0.0571429	0	0	0	0	0	0.0512821	0	0.0526316	0	0.0192308	0.0294118	0.03125	0	0	0	0.0666667	0	0	0	0	0	0	0	0.0681818	0.0243902	0.0222222	0.0697674	0.0681818	0	0.0425532	0.0153846	0	0	0	0	0.0444444	0.0227273	0	0	0	0	0	0	0.1	0.0571429	0	0	0.0465116	0	0.05	0.0285714	0	0.025	0	0.0588235	0	0	0.0810811	0.0769231	0.0217391	0.025641	0	0.0625	0.133333	0.0192308	0.028169	0	0	0	0.0681818	0.0263158	0.113636	0	0	0	0	0.0681818	0.119048	0.0227273	0.113636	0.025641	0	0	0	0	0	0	0	0.0204082	0	0.0851064	0	0	0	0	0.0175439	0.0465116	0.0555556	0.0181818	0.0185185	0.0483871	0.0208333	0	0	0.0204082	0.0952381	0.0243902	0.2	0.0444444	0.0434783	0.0769231	0	0.0526316	0	0.02	0.0188679	0.0196078	0.0188679	0.0196078	0.0192308	0.0384615	0.0588235	0	0.0588235	0.0576923	0	0.0181818	0	0	0.02	0.02	0.0196078	0.0392157	0.0196078	0.0196078	0	0	0	0	0	0	0.0217391	0.0212766	0	0	0.0163934	0.0181818	0.015873	0.0172414	0.0175439	0	0.0192308	0.0192308	0	0.0392157	0.0645161	0.0555556	0.03125	0	0	0.027027	0.030303	0.0263158	0	0.0322581	0	0	0	0	0.0952381	0	0	0	0.0384615	0	0	0	0.0232558	0.0277778	0.0188679	0	0.0909091	0.0416667	0.0217391	0	0.02	0.02	0.0185185	0	0.025641	0	0	0	0.025	0	0.1	0.03125	0.0294118	0.0588235	0.0810811	0.0666667	0.025	0	0	0	0	0	0	0.0172414
	1A4R GDP A 200	0.0606061	0.0166667	0	1	0.75	0.0133333	0.148148	0.0810811	0	0.0689655	0	0.0666667	0.263158	0.0444444	0	0	0.015873	0	0.551724	0.533333	0	0	0.0588235	0.0689655	0	0.0645161	0.153846	0	0	0	0	0.607143	0.0147059	0.0322581	0	0	0	0	0	0	0	0	0	0	0.235294	0.153846	0	0.25	0	0	0.318182	0	0.0185185	0.0169492	0.012987	0	0	0	0	0	0.189189	0	0	0	0	0	0	0	0	0.0263158	0	0	0	0	0	0.326087	0.0238095	0	0	0.02	0.325581	0	0.186047	0.0833333	0.0833333	0.0689655	0.304348	0.0689655	0.325581	0.325581	0	0	0	0	0	0.0243902	0	0	0	0.418605	0	0.958333	0	0.0222222	0	0	0	0	0	0	0	0	0	0	0.0210526	0.475	0	0	0.184211	0.0243902	0	0	0	0	0	0.153846	0	0	0	0	0	0.0212766	0	0	0	0.0232558	0	0	0.0882353	0.171429	0	0	0	0	0.0444444	0.0689655	0	0.214286	0	0	0	0	0.0294118	0.724138	0	0.0243902	0.0645161	0.433333	0	0.135135	0	0	0	0	0	0	0	0	0.0526316	0.02	0	0.0169492	0.0192308	0.0178571	0	0	0	0	0	0	0	0.1	0	0	0	0	0.714286	0	0	0	0.153846	0	0.030303	0.0425532	0	0	0	0	0	0	0.0181818	0.0185185	0.0181818	0	0	0.4	0	0	0	0.037037	0.153846	0.0147059	0.15625	0	0.09375	0.103448	0	0	0	0	0.166667	0	0	0	0	0.0232558	0	0	0	0.0222222	0.0227273	0.277778	0	0	0.166667	0	0.02	0.166667	0.0434783	0	0	0	0	0.0465116	0.0487805	0.027027	0	0	0	0	0	0.105263	0	0	0	0.222222	0.235294	0.0454545	0.0454545	0	0.0333333	0	0.0666667	0.0512821	0.225	0.230769	0	0	0.290323	0.64	0.0689655	0	0.0322581	0.0666667	0	0	0.0888889	0	0	0	0	0.0232558	0	0.263158	0	0	0.592593	0	0	0.136364	0.193548	0	0	0.0571429	0	0.0425532	0	0.105263	0	0	0	0	0	0	0	0.833333	0	0	0.025641	0	0	0.0204082	0	0	0	0.15625	0	0	0.2	0.121212	0.361111	0.275862	0.236842	0	0.0204082	0	0	0	0.0175439	0	0	0	0	0.0178571	0.454545	0.0192308	0	0	0.147059	0.666667	0.0606061	0	0	0.0869565	0.228571	0.285714	0	0.4	0	0.0392157	0.0384615	0.097561	0	0	0	0	0	0	0	0.30303	0	0.40625	0.0238095	0	0.228571	0.05	0.05	0.0666667	0.0196078	0.185185	0.0444444	0.0606061	0.0294118	0	0.0666667	0.214286	0.0666667	0.0697674	0.0243902	0.0571429	0	0	0	0	0	0	0	0	0.594595	0.0163934	0	0	0.394737	0	0	0.0263158	0	0	0	0	0.0487805	0	0	0	0.025	0	0	0	0	0	0.433333	0	0	0	0.0555556	0	0	0.0666667	0.0217391	0.0232558	0	0.222222	0.0769231	0.34375	0.0769231	0	0.5	0	0	0	0.292683	0	0	0.0188679	0	0	0	0.3125	0	0	0	0	0	0	0	0	0	0	0	0.0166667	0	0	0	0.0487805	0	0.0588235	0.0666667	0.0666667	0	0	0.0243902	0.0227273	0	0.311111	0.190476	0.111111	0.111111	0.0333333	0.283019	0	0.0645161	0.0645161	0.0285714	0.025	0	0	0	0	0.2	0	0	0.0833333	0.0857143	0.0833333	0	0	0	0.365854	0	0	0	0	0.0851064	0.0487805	0.0689655	0	0	0	0	0	0	0	0	0	0	0	0.0217391	0.0222222	0	0.1875	0.0277778	0	0	0	0.290323	0	0	0.166667	0	0.0163934	0	0.267857	0.0645161	0.0217391	0	0	0	0	0	0.375	0.266667	0.225	0	0.133333	0	0.0357143	0	0	0.027027	0	0	0	0	0	0	0	0.785714	0	0	0	0.333333	0.128205	0	0.0425532	0	0	0.0188679	0.0169492	0	0.291667	0.319149	0	0	0.047619	0.0350877	0	0	0.03125	0	0	0	0	0.322581	0.0285714	0.025641	0.025	0.0263158	0.025641	0.0322581	0.03125	0.0294118	0	0.319149	0	0.05	0	0.0425532	0	0.0512821	0	0.0769231	0.0172414	0.0188679	0.244444	0.0285714	0	0	0	0	0	0.0588235	0.214286	0	0	0	0	0.02	0	0	0	0	0	0	0.1875	0.0555556	0	0.318182	0	0	0	0.533333	0.0227273	0	0.15	0.0243902	0	0	0.1	0	0	0.0222222	0	0	0	0	0.0188679	0	0	0.015625	0.015873	0.0714286	0	0.0185185	0	0	0.0243902	0	0	0	0	0.030303	0	0.0666667	0	0	0	0.025641	0	0.0487805	0.0731707	0.0208333	0.0217391	0.0204082	0	0.162162	0	0.2	0	0	0.0555556	0.0277778	0.0540541	0	0.166667	0.365854	0	0.645161	0	0	0	0.769231	0	0	0	0.0465116	0	0	0	0	0	0	0	0.125	0	0	0.411765	0.548387	0.515152	0.0810811	0.0789474	0	0.0285714	0.047619	0	0	0	0.0645161	0	0.0285714	0	0.371429	0.0526316	0	0	0	0	0.0571429	0.0175439	0	0.0666667	0.0185185	0.0625	0	0.0540541	0.0625	0.047619	0	0	0.0555556	0.0606061	0.0384615	0	0.0526316	0.025	0.306122	0.323529	0	0	0	0	0	0	0.0263158	0.0285714	0.0285714	0	0	0	0	0	0.0666667	0	0	0	0.0222222	0.153846	0.0714286	0	0.0666667	0.333333	0	0	0	0	0.0175439	0.0188679	0	0.030303	0	0.0606061	0	0.0555556	0.0285714	0.194444	0.047619	0	0	0.0689655	0	0	0.0277778	0	0	0	0.0285714	0	0	0	0	0	0	0	0	0	0	0	0	0.114286	0	0	0	0	0.0166667	0	0	0	0	0.283019	0	0	0	0	0.0217391	0	0	0.0540541	0	0.047619	0.0487805	0	0	0	0	0	0	0	0	0	0	0	0	0	0.0666667	0.0689655	0.209302	0.483871	0.0227273	0	0	0	0	0	0.0625	0.0232558	0	0	0	0	0	0.0571429	0	0	0.255814	0	0.02	0	0	0.0731707	0	0	0.0392157	0.411765	0	0	0.311111	0.0285714	0.0625	0.0555556	0.0526316	0.0857143	0.0731707	0	0.0238095	0	0	0	0.0526316	0	0	0	0	0.0175439	0.137255	0	0.206897	0	0.04	0.321429	0	0	0.0294118	0	0	0	0	0.0185185	0.0196078	0.0188679	0.02	0.0196078	0.02	0.0181818	0.0181818	0	0	0	0	0	0	0.40625	0.225	0.225	0.225	0	0	0	0	0	0	0	0.0192308	0	0	0	0.12	0.0188679	0	0.0454545	0	0.0454545	0.15625	0	0.0243902	0.147059	0.015873	0	0	0.0217391	0	0	0.0769231	0	0	0	0.181818	0.0217391	0.322581	0.025641	0.0222222	0	0	0	0.12	0	0.0181818	0.0243902	0	0	0	0	0	0	0	0	0	0	0.0217391	0.0697674	0	0	0	0.0666667	0	0	0.0434783	0.0416667	0.0434783	0	0	0.0222222	0	0.131579	0	0	0	0.205882	0.142857	0.125	0.115385	0.030303	0.047619	0	0.0645161	0.15625	0.0188679	0	0.0188679	0.0185185	0	0.0869565	0	0	0	0	0	0	0	0.133333	0	0	0	0.0212766	0	0	0	0	0	0	0.114286	0	0	0	0.027027	0	0	0.027027	0	0	0	0	0	0	0.441176	0	0	0	0	0	0	0	0.133333	0.617647	0.785714	0	0	0.0571429	0.0833333	0	0	0.196078	0	0.0540541	0.0181818	0	0.0465116	0	0	0.28125	0.243243	0.209302	0.243243	0	0	0	0	0	0	0	0	0	0	0	0	0	0	0	0	0.0645161	0.0487805	0	0.344828	0	0.0222222	0	0.108108	0.0857143	0	0	0	0.0192308	0.0188679	0.0188679	0.153846	0	0	0	0	0	0	0	0	0.0333333	0	0.111111	0.0740741	0.0322581	0.0333333	0.0645161	0.0666667	0.0666667	0	0.0357143	0	0	0	0.0188679	0	0	0	0	0	0	0	0	0	0	0.136364	0	0	0	0	0	0	0	0	0	0.0487805	0	0	0.131579	0	0.15	0	0	0	0	0.305556	0	0.0487805	0.0967742	0	0	0	0.0243902	0	0	0	0.0204082	0	0	0	0	0	0.171429	0	0.0208333	0	0	0	0	0	0.0882353	0.92	0	0	0	0.0294118	0	0	0	0	0	0.0408163	0	0.0363636	0.0444444	0	0.0416667	0	0.16129	0.0238095	0.0188679	0	0	0	0.0689655	0	0.025641	0.025641	0	0	0.025	0	0	0	0	0	0	0	0	0	0	0.175	0.170732	0.179487	0	0.0263158	0	0.0588235	0.0882353	0	0	0	0.139535	0.25	0.157895	0	0.0263158	0	0.0151515	0	0.0232558	0.0208333	0	0	0.181818	0	0.0416667	0.0392157	0.0192308	0	0	0.12069	0	0	0	0	0.135135	0.0555556	0.0526316	0.025641	0	0.263158	0	0.0888889	0	0.0434783	0.183673	0.25	0	0	0	0	0	0	0	0	0	0	0	0	0	0	0.0243902	0	0	0	0	0	0	0	0	0	0	0	0	0	0.1875	0.0204082	0.0204082	0	0	0	0	0	0	0	0	0.607143	0	0.0454545	0.0454545	0.027027	0.047619	0.0588235	0	0	0	0.390244	0	0.166667	0	0	0	0	0	0	0	0	0	0.0204082	0.363636	0	0	0.26	0	0	0	0	0.02	0.107143	0	0	0	0	0	0.292683	0.0192308	0.352941	0	0	0.0465116	0.0408163	0.0434783	0.02	0.0163934	0	0	0	0	0	0.0652174	0	0	0	0	0	0	0	0	0	0	0	0	0.0163934	0.0277778	0	0	0.0714286	0	0	0	0	0	0	0	0	0	0	0	0	0	0.0869565	0.758621	0.0555556	0	0	0	0.0571429	0	0	0	0	0	0	0	0	0	0	0	0.1875	0	0	0	0	0	0	0	0	0	0	0.0967742	0	0	0	0	0	0	0	0	0	0	0	0.102564	0	0	0.0238095	0	0.0243902	0.0487805	0.0540541	0.0526316	0.0526316	0.0540541	0.0571429	0.0526316	0.047619	0	0.0294118	0.030303	0	0.0606061	0	0	0.428571	0.0666667	0	0	0	0	0	0	0	0	0	0	0	0	0.16129	0	0	0	0.0689655	0	0	0.0232558	0.047619	0	0	0	0	0.0731707	0.0243902	0.0588235	0	0	0.0512821	0.0645161	0.0625	0	0	0	0.170732	0	0	0	0	0	0	0	0.0222222	0	0	0	0.0123457	0.025641	0	0	0.175	0	0.189189	0.0181818	0.0512821	0.194444	0.40625	0	0.135135	0	0.138889	0.142857	0.138889	0.0217391	0	0	0	0	0	0	0	0	0	0	0	0	0	0	0	0	0	0	0	0	0	0.46875	0	0.0222222	0	0	0.162162	0	0	0	0.228571	0.0222222	0	0	0	0	0.382353	0.325581	0	0	0	0.191489	0.0980392	0.0961538	0.0208333	0	0	0	0.254902	0	0	0	0.0238095	0.0212766	0	0	0	0	0	0.209302	0	0.0416667	0.382353	0.0217391	0	0	0	0	0	0	0	0	0	0	0	0.288462	0	0.0277778	0.0857143	0	0	0.0204082	0	0.0434783	0.0666667	0	0.05	0	0	0	0	0	0	0	0	0	0	0	0	0.0338983	0	0.0196078	0	0	0	0	0	0	0	0	0	0	0	0	0	0	0	0	0	0	0	0	0.0277778	0	0	0.166667	0	0	0	0	0	0.0869565	0.0263158	0.0238095	0	0.0227273	0.0217391	0	0.0163934	0.025	0.0208333	0	0	0	0	0	0	0	0	0	0	0.02	0	0	0	0	0	0.1875	0	0.1875	0	0	0	0	0	0	0	0	0	0.0196078	0	0.166667	0	0.0196078	0	0	0.0185185	0.0540541	0.0555556	0.0851064	0	0	0	0	0	0	0	0	0	0.606061	0	0	0	0	0.769231	0	0.157895	0.166667	0	0	0	0	0.15625	0	0	0	0	0.59375	0.625	0	0.1	0	0	0	0	0	0	0	0	0	0	0	0	0	0	0	0	0	0	0	0	0.205882	0.2	0.194444	0.184211	0.189189	0.133333	0.030303	0	0	0	0	0	0	0	0	0	0	0	0	0	0	0	0	0	0	0	0	0.769231	0.135135	0	0	0.0277778	0	0.0294118	0.0882353	0.03125	0	0.0243902	0	0	0	0	0	0.27027	0.0227273	0.0645161	0	0	0	0	0.25	0	0	0	0.0212766	0	0	0	0	0.0833333	0.0204082	0.0208333	0	0	0	0	0	0.0217391	0	0.0588235	0	0.181818	0	0	0.230769	0	0	0	0	0	0	0	0	0	0	0	0.105263	0.121212	0.0188679	0	0	0.025641	0	0	0.105263	0.05	0.05	0.05	0	0	0	0.0540541	0.0512821	0	0.152174	0.266667	0.267857	0	0	0.128205	0	0	0	0	0	0.0227273	0.0232558	0.0222222	0.0188679	0	0	0.0444444	0	0.1875	0.129032	0	0	0	0	0	0	0.0294118	0	0	0	0	0.228571	0	0	0	0	0.15625	0	0	0	0.0425532	0.0196078	0	0	0	0	0.181818	0	0.0238095	0.0172414	0	0.0175439	0	0	0	0	0.0357143	0	0	0.0645161	0	0	0	0	0	0	0	0	0	0	0	0	0	0	0	0	0	0	0	0	0	0	0	0	0	0	0.0208333	0	0.027027	0	0	0.0294118	0	0	0	0	0.0408163	0.285714	0	0.0222222	0.0217391	0.0217391	0.0204082	0.0222222	0.0188679	0.0188679	0.0204082	0	0	0	0.25	0	0.309524	0	0	0	0	0	0.0588235	0.419355	0	0	0	0	0	0	0	0	0	0	0	0	0	0	0.0434783	0.5	0	0.0588235	0.0212766	0	0	0.0588235	0.0408163	0.04	0	0.0555556	0.109091	0.12963	0.113208	0.134615	0.132075	0.0943396	0.137255	0.0576923	0	0	0.2	0.105263	0.105263	0	0.0222222	0.0232558	0.0294118	0	0	0	0.0243902	0	0.0465116	0	0.025641	0	0.0645161	0	0	0	0	0.0888889	0.0930233	0.0606061	0	0	0	0	0	0.0238095	0	0.0689655	0	0	0.129032	0	0	0.025641	0	0	0	0	0.0571429	0	0	0	0.0178571	0	0	0	0.0196078	0	0.025641	0	0	0.0238095	0.0425532	0.0217391	0.0208333	0.0188679	0	0.288462	0.288462	0	0.025	0	0	0	0	0	0	0	0	0	0	0	0	0	0	0	0.0217391	0	0	0	0	0.131579	0.130435	0	0.0444444	0.0243902	0.0243902	0	0	0.606061	0.0222222	0.0322581	0.03125	0.03125	0.0434783	0	0	0.135135	0	0	0	0	0.0408163	0	0	0	0	0	0	0	0	0	0	0.272727	0	0	0	0	0	0	0	0	0	0.0526316	0	0	0	0	0	0.0196078	0	0	0	0.0204082	0	0.283019	0	0	0.0555556	0.0217391	0	0	0.103448	0	0	0.0487805	0.03125	0.0689655	0	0	0.0487805	0	0	0	0	0	0	0	0	0	0	0.351351	0	0	0	0	0	0	0	0	0.2	0.194444	0.205882	0.205882	0.184211	0.194444	0.0232558	0	0.0227273	0.352941	0.424242	0	0	0	0	0.0222222	0	0.0227273	0.0277778	0	0	0	0.0645161	0.0263158	0	0	0	0	0	0	0	0	0	0	0.025641	0	0.025	0.0243902	0	0	0	0	0	0.0571429	0	0	0	0	0	0	0	0	0	0.166667	0.0192308	0.162791	0.156863	0	0	0	0	0.0571429	0	0.170732	0	0	0.365854	0	0	0	0	0.0588235	0	0	0	0.0588235	0.0172414	0.0163934	0	0	0	0	0.0666667	0	0	0	0.0454545	0.0196078	0	0	0	0	0	0	0	0	0.191489	0	0	0	0	0	0	0	0	0	0	0	0.06	0.0434783	0	0	0	0	0	0	0	0	0	0.0227273	0.016129	0.0166667	0.0163934	0	0	0.733333	0.105263	0	0	0	0.4	0	0	0	0.027027	0.0454545	0	0.0243902	0	0.0217391	0	0	0	0	0	0.0487805	0.047619	0.0487805	0	0	0.365854	0.365854	0.0178571	0.0222222	0.0333333	0.0434783	0	0	0	0	0	0	0	0.294118	0	0	0	0	0.0217391	0	0.769231	0.30303	0.551724	0.419355	0.30303	0.551724	0	0	0	0	0.0465116	0	0	0	0	0	0	0	0.0222222	0.0714286	0.0526316	0.05	0.0217391	0	0.294118	0	0	0.0192308	0	0	0.0208333	0.0208333	0	0	0	0	0.290323	0	0	0	0	0.0227273	0	0	0	0.0277778	0	0.0689655	0	0	0	0	0	0	0	0	0	0	0	0	0	0	0	0	0.0208333	0.0555556	0	0	0	0	0	0	0	0	0.0588235	0.0526316	0	0	0	0	0	0.0196078	0	0	0	0	0	0	0	0	0	0	0.02	0.02	0.0196078	0.0192308	0.0196078	0.0196078	0	0	0	0.0540541	0	0	0	0	0.277778	0.0606061	0	0	0	0	0	0	0	0	0.22	0.0192308	0	0	0	0	0	0	0	0	0	0.0322581	0	0	0.0322581	0.0689655	0	0.0204082	0	0	0.2	0.0243902	0	0	0.0232558	0.0571429	0.0384615	0	0	0	0	0	0.0408163	0	0	0.0185185	0	0	0	0	0.025	0	0.0232558	0.0645161	0.0606061	0	0	0	0	0.107143	0	0	0	0	0	0
	1A4R GNH B 400	0.0555556	0.015873	0	0.75	1	0.0128205	0.133333	0.075	0	0.0625	0	0.0606061	0.243902	0.0416667	0	0	0.0151515	0	0.411765	0.4	0	0	0.0540541	0.0625	0	0.0588235	0.137931	0	0	0	0	0.548387	0.0140845	0.0294118	0	0	0	0	0	0	0	0	0	0	0.216216	0.137931	0	0.230769	0	0	0.270833	0	0.0175439	0.016129	0.0125	0	0	0	0	0	0.175	0	0	0	0	0	0	0	0	0.0243902	0	0	0	0	0	0.28	0.0222222	0	0	0.0188679	0.304348	0	0.173913	0.0784314	0.0769231	0.0625	0.285714	0.0625	0.304348	0.304348	0	0	0	0	0	0.0227273	0	0	0	0.361702	0	0.724138	0	0.0208333	0	0	0	0	0	0	0	0	0	0	0.0204082	0.409091	0	0	0.116279	0.0227273	0	0	0	0	0	0.137931	0	0	0	0	0	0.02	0	0	0	0.0217391	0	0	0.0810811	0.157895	0	0	0	0	0.0416667	0.0625	0	0.193548	0	0	0	0	0.027027	0.892857	0	0.0227273	0.0588235	0.314286	0	0.125	0	0	0	0	0	0	0	0	0.0487805	0.0188679	0	0.016129	0.0181818	0.0169492	0	0	0	0	0	0	0	0.0909091	0	0	0	0	0.545455	0	0	0	0.137931	0	0.0277778	0.04	0	0	0	0	0	0	0.0172414	0.0175439	0.0172414	0	0	0.368421	0	0	0	0.0333333	0.142857	0.0140845	0.0810811	0	0.0857143	0.09375	0	0	0	0	0.153846	0	0	0	0	0.0217391	0	0	0	0.0208333	0.0212766	0.241379	0	0	0.153846	0	0.0188679	0.151515	0.0408163	0	0	0	0	0.0434783	0.0454545	0.025	0	0	0	0	0	0.097561	0	0	0	0.125	0.216216	0.0425532	0.0425532	0	0.030303	0	0.0606061	0.047619	0.209302	0.214286	0	0	0.264706	0.571429	0.0625	0	0.0294118	0.0606061	0	0	0.0833333	0	0	0	0	0.0217391	0	0.25	0	0	0.533333	0	0	0.12766	0.176471	0	0	0.0526316	0	0.04	0	0.097561	0	0	0	0	0	0	0	0.740741	0	0	0.0238095	0	0	0.0192308	0	0	0	0.142857	0	0	0.243902	0.111111	0.3	0.25	0.219512	0	0.0192308	0	0	0	0.0166667	0	0	0	0	0.0169492	0.378378	0.0181818	0	0	0.135135	0.6	0.0555556	0	0	0.0816327	0.210526	0.269231	0	0.529412	0	0.037037	0.0363636	0.0909091	0	0	0	0	0	0	0	0.277778	0	0.371429	0.0222222	0	0.210526	0.0465116	0.0465116	0.0606061	0.0185185	0.166667	0.0416667	0.0555556	0.027027	0	0.0606061	0.121212	0.0606061	0.0652174	0.0227273	0.0526316	0	0	0	0	0	0	0	0	0.512195	0.015625	0	0	0.333333	0	0	0.0243902	0	0	0	0	0.0454545	0	0	0	0.0232558	0	0	0	0	0	0.393939	0	0	0	0.0512821	0	0	0.0606061	0.0204082	0.0217391	0	0.2	0.0714286	0.314286	0.0714286	0	0.451613	0	0	0	0.244444	0	0	0.0178571	0	0	0	0.285714	0	0	0	0	0	0	0	0	0	0	0	0.015873	0	0	0	0.0454545	0	0.0540541	0.0606061	0.0606061	0	0	0.0227273	0.0212766	0	0.265306	0.177778	0.104167	0.102564	0.031746	0.245614	0	0.0588235	0.0588235	0.0263158	0.0232558	0	0	0	0	0.181818	0	0	0.0769231	0.0789474	0.0769231	0	0	0	0.311111	0	0	0	0	0.08	0.0454545	0.0625	0	0	0	0	0	0	0	0	0	0	0	0.0204082	0.0208333	0	0.171429	0.025641	0	0	0	0.264706	0	0	0.153846	0	0.015625	0	0.233333	0.0588235	0.0204082	0	0	0.0645161	0	0	0.342857	0.22449	0.209302	0	0.121212	0	0.0322581	0	0	0.025	0	0	0	0	0.111111	0	0	0.65625	0	0	0	0.236842	0.119048	0	0.04	0	0	0.0178571	0.016129	0	0.27451	0.27451	0	0	0.0444444	0.0333333	0	0	0.0285714	0	0	0	0	0.294118	0.0263158	0.0238095	0.0232558	0.0243902	0.0238095	0.0294118	0.0285714	0.027027	0	0.27451	0	0.0465116	0	0.04	0	0.047619	0	0.0689655	0.0163934	0.0178571	0.229167	0.0263158	0	0	0	0	0	0.0540541	0.193548	0	0	0	0	0.0188679	0	0	0	0	0	0	0.108108	0.0512821	0	0.270833	0	0	0	0.4	0.0212766	0	0.0888889	0.0227273	0	0	0.0909091	0	0	0.0208333	0	0	0	0	0.0178571	0	0	0.0149254	0.0151515	0.0666667	0	0.0175439	0	0	0.0227273	0	0	0	0	0.0277778	0	0.0606061	0	0	0	0.0238095	0	0.0454545	0.0681818	0.0196078	0.0204082	0.0192308	0	0.15	0	0.181818	0	0	0.0512821	0.025641	0.05	0	0.151515	0.311111	0	0.5	0	0	0	0.689655	0	0	0	0.0434783	0	0	0	0	0	0	0	0.114286	0	0	0.307692	0.5	0.472222	0.075	0.0731707	0	0.0263158	0.0444444	0	0	0	0.0588235	0	0.0263158	0	0.275	0.0487805	0	0	0	0	0.0526316	0.0166667	0	0.0606061	0.0175439	0.0571429	0	0.05	0.0571429	0.0444444	0	0	0.0512821	0.0555556	0.0344828	0	0.0487805	0.0232558	0.264151	0.230769	0	0	0	0	0	0	0.0243902	0.0263158	0.0263158	0	0	0	0	0	0.0606061	0	0	0	0.0208333	0.0909091	0.0645161	0	0.0606061	0.275	0	0	0	0	0.0166667	0.0178571	0	0.0277778	0	0.0555556	0	0.0512821	0.0263158	0.179487	0.0444444	0	0	0.0625	0	0	0.025641	0	0	0	0.0263158	0	0	0	0	0	0	0	0	0	0	0	0	0.105263	0	0	0	0	0.015873	0	0	0	0	0.245614	0	0	0	0	0.0204082	0	0	0.05	0	0.0444444	0.0454545	0	0	0	0	0	0	0	0	0	0	0	0	0	0.0606061	0.0625	0.195652	0.441176	0.0212766	0	0	0	0	0	0.0571429	0.0217391	0	0	0	0	0	0.0526316	0	0	0.23913	0	0.0188679	0	0	0.0681818	0	0	0.037037	0.378378	0	0	0.24	0.0263158	0.0571429	0.0512821	0.0487805	0.0789474	0.0681818	0	0.0222222	0	0	0	0.0487805	0	0	0	0	0.0166667	0.12963	0	0.1875	0	0.0377358	0.212121	0	0	0.027027	0	0	0	0	0.0175439	0.0185185	0.0178571	0.0188679	0.0185185	0.0188679	0.0172414	0.0172414	0	0	0	0	0	0	0.371429	0.209302	0.209302	0.209302	0	0	0	0	0	0	0	0.0181818	0	0	0	0.0727273	0.0178571	0	0.0425532	0	0.0425532	0.0810811	0	0.0227273	0.135135	0.0151515	0	0	0.0204082	0	0	0.0689655	0	0	0	0.166667	0.0204082	0.294118	0.0238095	0.0208333	0	0	0	0.0727273	0	0.0172414	0.0227273	0	0	0	0	0	0	0	0	0	0	0.0204082	0.0652174	0	0	0	0.0606061	0	0	0.0408163	0.0392157	0.0408163	0	0	0.0208333	0	0.121951	0	0	0	0.189189	0.133333	0.117647	0.109091	0.0277778	0.0444444	0	0.0588235	0.142857	0.0178571	0	0.0178571	0.0175439	0	0.0816327	0	0	0	0	0	0	0	0.121212	0	0	0	0.02	0	0	0	0	0	0	0.105263	0	0	0	0.025	0	0	0.025	0	0	0	0	0	0	0.368421	0	0	0	0	0	0	0	0.121212	0.526316	0.65625	0	0	0.0526316	0.0769231	0	0	0.185185	0	0.05	0.0172414	0	0.0434783	0	0	0.257143	0.225	0.195652	0.225	0	0	0	0	0	0	0	0	0	0	0	0	0	0	0	0	0.0588235	0.0454545	0	0.3125	0	0.0208333	0	0.1	0.0789474	0	0	0	0.0181818	0.0178571	0.0178571	0.142857	0	0	0	0	0	0	0	0	0.030303	0	0.1	0.0666667	0.0294118	0.030303	0.0588235	0.0606061	0.0606061	0	0.0322581	0	0	0	0.0178571	0	0	0	0	0	0	0	0	0	0	0.12766	0	0	0	0	0	0	0	0	0	0.0454545	0	0	0.121951	0	0.139535	0	0	0	0	0.219512	0	0.0454545	0.0882353	0	0	0	0.0227273	0	0	0	0.0192308	0	0	0	0	0	0.157895	0	0.0196078	0	0	0	0	0	0.0810811	0.7	0	0	0	0.027027	0	0	0	0	0	0.0384615	0	0.0344828	0.0416667	0	0.0392157	0	0.147059	0.0222222	0.0178571	0	0	0	0.0625	0	0.0238095	0.0238095	0	0	0.0232558	0	0	0	0	0	0	0	0	0	0	0.162791	0.159091	0.166667	0	0.0243902	0	0.0540541	0.0810811	0	0	0	0.130435	0.225806	0.146341	0	0.0243902	0	0.0144928	0	0.0217391	0.0196078	0	0	0.105263	0	0.0392157	0.037037	0.0181818	0	0	0.114754	0	0	0	0	0.125	0.0512821	0.0487805	0.0238095	0	0.186047	0	0.0833333	0	0.0408163	0.173077	0.230769	0	0	0	0	0	0	0	0	0	0	0	0	0	0	0.0227273	0	0	0	0	0	0	0	0	0	0	0	0	0	0.171429	0.0192308	0.0192308	0	0	0	0	0	0	0	0	0.548387	0	0.0425532	0.0425532	0.025	0.0444444	0.0555556	0	0	0	0.333333	0	0.0689655	0	0	0	0	0	0	0	0	0	0.0192308	0.340426	0	0	0.245283	0	0	0	0	0.0188679	0.0967742	0	0	0	0	0	0.244444	0.0181818	0.324324	0	0	0.0434783	0.0384615	0.0408163	0.0188679	0.015625	0	0	0	0	0	0.0612245	0	0	0	0	0	0	0	0	0	0	0	0	0.015625	0.025641	0	0	0.0666667	0	0	0	0	0	0	0	0	0	0	0	0	0	0.0816327	0.636364	0.0512821	0	0	0	0.0526316	0	0	0	0	0	0	0	0	0	0	0	0.171429	0	0	0	0	0	0	0	0	0	0	0.0882353	0	0	0	0	0	0	0	0	0	0	0	0.0952381	0	0	0.0222222	0	0.0227273	0.0454545	0.05	0.0487805	0.0487805	0.05	0.0526316	0.0487805	0.0444444	0	0.027027	0.0277778	0	0.0555556	0	0	0.358974	0.0606061	0	0	0	0	0	0	0	0	0	0	0	0	0.147059	0	0	0	0.0625	0	0	0.0217391	0.0444444	0	0	0	0	0.0681818	0.0227273	0.0540541	0	0	0.047619	0.0588235	0.0571429	0	0	0	0.159091	0	0	0	0	0	0	0	0.0208333	0	0	0	0.0119048	0.0238095	0	0	0.111111	0	0.175	0.0172414	0.047619	0.179487	0.371429	0	0.125	0	0.128205	0.131579	0.128205	0.0204082	0	0	0	0	0	0	0	0	0	0	0	0	0	0	0	0	0	0	0	0	0	0.388889	0	0.0208333	0	0	0.15	0	0	0	0.210526	0.0208333	0	0	0	0	0.282051	0.304348	0	0	0	0.18	0.0925926	0.0909091	0.0196078	0	0	0	0.240741	0	0	0	0.0222222	0.02	0	0	0	0	0	0.195652	0	0.0392157	0.351351	0.0204082	0	0	0	0	0	0	0	0	0	0	0	0.25	0	0.025641	0.0789474	0	0	0.0192308	0	0.0408163	0.0606061	0	0.0465116	0	0	0	0	0	0	0	0	0	0	0	0	0.0322581	0	0.0185185	0	0	0	0	0	0	0	0	0	0	0	0	0	0	0	0	0	0	0	0	0.025641	0	0	0.153846	0	0	0	0	0	0.0769231	0.0243902	0.0222222	0	0.0212766	0.0204082	0	0.015625	0.0232558	0.0196078	0	0	0	0	0	0	0	0	0	0	0.0188679	0	0	0	0	0	0.171429	0	0.171429	0	0	0	0	0	0	0	0	0	0.0185185	0	0.0857143	0	0.0185185	0	0	0.0175439	0.05	0.0512821	0.08	0	0	0	0	0	0	0	0	0	0.555556	0	0	0	0	0.689655	0	0.146341	0.151515	0	0	0	0	0.142857	0	0	0	0	0.542857	0.571429	0	0.0930233	0	0	0	0	0	0	0	0	0	0	0	0	0	0	0	0	0	0	0	0	0.189189	0.184211	0.179487	0.170732	0.175	0.121212	0.0277778	0	0	0	0	0	0	0	0	0	0	0	0	0	0	0	0	0	0	0	0	0.689655	0.125	0	0	0.025641	0	0.027027	0.0526316	0.0285714	0	0.0227273	0	0	0	0	0	0.315789	0.0212766	0.0588235	0	0	0	0	0.230769	0	0	0	0.02	0	0	0	0	0.0784314	0.0192308	0.0196078	0	0	0	0	0	0.0204082	0	0.0540541	0	0.166667	0	0	0.214286	0	0	0	0	0	0	0	0	0	0	0	0.097561	0.111111	0.0178571	0	0	0.0238095	0	0	0.097561	0.0465116	0.0465116	0.0465116	0	0	0	0.05	0.047619	0	0.142857	0.242424	0.233333	0	0	0.119048	0	0	0	0	0	0.0212766	0.0217391	0.0208333	0.0178571	0	0	0.0416667	0	0.171429	0.117647	0	0	0	0	0	0	0.027027	0	0	0	0	0.210526	0	0	0	0	0.0810811	0	0	0	0.04	0.0185185	0	0	0	0	0.166667	0	0.0222222	0.0163934	0	0.0166667	0	0	0	0	0.0322581	0	0	0.0588235	0	0	0	0	0	0	0	0	0	0	0	0	0	0	0	0	0	0	0	0	0	0	0	0	0	0	0.0196078	0	0.025	0	0	0.027027	0	0	0	0	0.0384615	0.23913	0	0.0208333	0.0204082	0.0204082	0.0192308	0.0208333	0.0178571	0.0178571	0.0192308	0	0	0	0.21875	0	0.288889	0	0	0	0	0	0.0540541	0.305556	0	0	0	0	0	0	0	0	0	0	0	0	0	0	0.0408163	0.411765	0	0.0540541	0.02	0	0	0.0540541	0.0384615	0.0377358	0	0.0526316	0.103448	0.122807	0.107143	0.127273	0.125	0.0892857	0.12963	0.0545455	0	0	0.181818	0.097561	0.097561	0	0.0208333	0.0217391	0.027027	0	0	0	0.0227273	0	0.0434783	0	0.0238095	0	0.0588235	0	0	0	0	0.0833333	0.0869565	0.0555556	0	0	0	0	0	0.0222222	0	0.0625	0	0	0.117647	0	0	0.0238095	0	0	0	0	0.0526316	0	0	0	0.0169492	0	0	0	0.0185185	0	0.0238095	0	0	0.0222222	0.04	0.0204082	0.0196078	0.0178571	0	0.25	0.25	0	0.0232558	0	0	0	0	0	0	0	0	0	0	0	0	0	0	0	0.0204082	0	0	0	0	0.121951	0.122449	0	0.0416667	0.0227273	0.0227273	0	0	0.555556	0.0208333	0.0294118	0.0285714	0.0285714	0.0408163	0	0	0.125	0	0	0	0	0.0384615	0	0	0	0	0	0	0	0	0	0	0.237288	0	0	0	0	0	0	0	0	0	0.0487805	0	0	0	0	0	0.0185185	0	0	0	0.0192308	0	0.245614	0	0	0.0512821	0.0204082	0	0	0.09375	0	0	0.0454545	0.0285714	0.0625	0	0	0.0454545	0	0	0	0	0	0	0	0	0	0	0.325	0	0	0	0	0	0	0	0	0.184211	0.179487	0.189189	0.189189	0.170732	0.179487	0.0217391	0	0.0212766	0.25641	0.315789	0	0	0	0	0.0208333	0	0.0212766	0.025641	0	0	0	0.0588235	0.0243902	0	0	0	0	0	0	0	0	0	0	0.0238095	0	0.0232558	0.0227273	0	0	0	0	0	0.0526316	0	0	0	0	0	0	0	0	0	0.155556	0.0181818	0.152174	0.148148	0	0	0	0	0.0526316	0	0.159091	0	0	0.311111	0	0	0	0	0.0540541	0	0	0	0.0540541	0.0163934	0.015625	0	0	0	0	0.0606061	0	0	0	0.0425532	0.0185185	0	0	0	0	0	0	0	0	0.18	0	0	0	0	0	0	0	0	0	0	0	0.0566038	0.0408163	0	0	0	0	0	0	0	0	0	0.0212766	0.0153846	0.015873	0.015625	0	0	0.617647	0.097561	0	0	0	0.372093	0	0	0	0.025	0.0425532	0	0.0227273	0	0.0204082	0	0	0	0	0	0.0454545	0.0444444	0.0454545	0	0	0.311111	0.311111	0.0169492	0.0208333	0.030303	0.0408163	0	0	0	0	0	0	0	0.254545	0	0	0	0	0.0204082	0	0.689655	0.277778	0.5	0.382353	0.277778	0.5	0	0	0	0	0.0434783	0	0	0	0	0	0	0	0.0208333	0.0645161	0.0487805	0.0465116	0.0204082	0	0.27027	0	0	0.0181818	0	0	0.0196078	0.0196078	0	0	0	0	0.264706	0	0	0	0	0.0212766	0	0	0	0.025641	0	0.0625	0	0	0	0	0	0	0	0	0	0	0	0	0	0	0	0	0.0196078	0.0512821	0	0	0	0	0	0	0	0	0.0540541	0.0487805	0	0	0	0	0	0.0185185	0	0	0	0	0	0	0	0	0	0	0.0188679	0.0188679	0.0185185	0.0181818	0.0185185	0.0185185	0	0	0	0.05	0	0	0	0	0.25641	0.0555556	0	0	0	0	0	0	0	0	0.207547	0.0181818	0	0	0	0	0	0	0	0	0	0.0294118	0	0	0.0294118	0.0625	0	0.0192308	0	0	0.1875	0.0227273	0	0	0.0217391	0.0526316	0.0363636	0	0	0	0	0	0.0384615	0	0	0.0175439	0	0	0	0	0.0232558	0	0.0217391	0.0588235	0.0555556	0	0	0	0	0.0967742	0	0	0	0	0	0
	1A7X FKA B 201	0.015625	0.151899	0.027027	0.0133333	0.0128205	1	0	0	0	0.0338983	0.0153846	0.0163934	0.012987	0.0266667	0.0338983	0	0.0561798	0	0.0135135	0.0133333	0	0	0.0153846	0.0166667	0	0	0.0169492	0	0	0	0.0131579	0.0135135	0.736842	0	0.030303	0.0153846	0.0136986	0.0149254	0.0136986	0.0140845	0	0	0.0133333	0	0.0285714	0.0169492	0.0121951	0.0135135	0.0163934	0	0.0232558	0.0149254	0.0493827	0.0465116	0.35	0	0.0147059	0.0163934	0.0163934	0	0.0136986	0	0.0140845	0.0144928	0.0410959	0.0123457	0.0285714	0	0	0.0454545	0	0.0125	0.0126582	0.015873	0.056338	0.0111111	0.0428571	0	0.0172414	0.0657895	0.0116279	0.0149254	0	0	0	0.0338983	0.011236	0.0166667	0.0116279	0.0116279	0	0.0307692	0.0307692	0.016129	0.0428571	0.0746269	0	0	0.030303	0.0111111	0	0.0131579	0.0149254	0.0410959	0.0151515	0	0.0172414	0.0172414	0.0172414	0	0	0.0289855	0	0	0.016	0.0113636	0.0135135	0.0153846	0	0.0434783	0.0142857	0.0144928	0.0144928	0.0142857	0	0.0169492	0	0.0149254	0.0138889	0.027027	0.025	0.0263158	0	0	0.0447761	0.0422535	0.0149254	0.0634921	0.0151515	0.0142857	0.0441176	0.0298507	0.016129	0.0166667	0.0266667	0.0166667	0.0454545	0.015873	0.0166667	0.05	0.0169492	0.0175439	0.015625	0.0126582	0.0441176	0.0434783	0.0327869	0.0138889	0.0147059	0.0285714	0.0285714	0.0441176	0.0151515	0.0422535	0.0394737	0.028169	0	0.0166667	0.0294118	0.0945946	0	0.0714286	0.0246914	0.0481928	0.0289855	0.0454545	0.0289855	0.0144928	0.0289855	0.0147059	0.0298507	0	0.0246914	0	0.0422535	0.0138889	0.012987	0	0.016129	0	0.0169492	0.015625	0	0.025974	0.046875	0.0779221	0.0649351	0.0263158	0.0263158	0.0481928	0.0487805	0.0493827	0.0487805	0.028169	0.0138889	0.0128205	0.0166667	0.0277778	0	0.0175439	0.0135135	0.0421053	0.0307692	0.025974	0	0	0.016129	0.016129	0.0188679	0	0.0285714	0	0.015873	0.0169492	0.0277778	0.0277778	0.0178571	0.0166667	0	0.0555556	0.056338	0.0102041	0.0327869	0	0	0.04	0.0519481	0.031746	0	0	0.015625	0.04	0.0833333	0.102941	0.0735294	0.0625	0.027027	0.0163934	0.025	0.0555556	0.0379747	0.0140845	0.0294118	0.0169492	0	0	0.0285714	0.027027	0	0	0	0.0289855	0.0333333	0.0142857	0.025974	0.012987	0.0151515	0	0.0144928	0.0142857	0.0166667	0.0285714	0.0333333	0.0163934	0.0153846	0.0144928	0	0.0273973	0.0149254	0.0361446	0.0379747	0.0882353	0.015625	0.02	0.03125	0	0.0138889	0.0172414	0	0.0126582	0.0151515	0	0	0	0.0149254	0.025974	0.0136986	0.0140845	0.0307692	0.0151515	0.0136986	0.0140845	0.025641	0	0.028169	0.0136986	0.012987	0.0350877	0	0	0.0144928	0.038961	0.038961	0.0117647	0	0.0151515	0.0123457	0.0144928	0.0263158	0	0.0128205	0	0.0266667	0	0.038961	0	0	0.0277778	0.047619	0.0147059	0.0149254	0	0	0.0235294	0.012987	0.0921053	0.0140845	0.0289855	0.0298507	0.0273973	0.015625	0.0142857	0.0140845	0	0.028169	0.0108696	0.015873	0.0128205	0.0144928	0	0	0.056338	0.0298507	0.0357143	0.0344828	0.0350877	0.0338983	0.0277778	0.0338983	0.0138889	0.0338983	0.0135135	0.057971	0	0.028169	0.0140845	0.0434783	0.0163934	0.138889	0.0163934	0.0131579	0.031746	0.015625	0.0465116	0.0333333	0.015873	0.0163934	0.0133333	0.0588235	0.0307692	0	0.0576923	0.0147059	0	0	0.0120482	0.025	0.0119048	0.0113636	0.0222222	0.0285714	0.0273973	0.0121951	0.028169	0	0	0.0126582	0.0138889	0.015625	0.0307692	0.0138889	0.0163934	0	0	0	0.0135135	0.0131579	0	0.0263158	0	0.0138889	0.0163934	0	0	0	0	0	0	0.0694444	0.0571429	0.031746	0.016129	0.0140845	0.028169	0.0285714	0.0487805	0.0285714	0.016129	0.015873	0	0.0246914	0.0175439	0	0.0632911	0.0461538	0	0.0166667	0.0140845	0.016129	0.0338983	0.015625	0.0163934	0.0153846	0.0151515	0	0.0327869	0.025	0	0.0138889	0.0340909	0.0131579	0.0147059	0.0169492	0	0.0172414	0.047619	0.0333333	0.0508475	0.045977	0.0447761	0.0285714	0.0135135	0	0.0229885	0.025641	0.025641	0	0.0454545	0.0208333	0.038961	0.016129	0.016129	0.0153846	0.0441176	0.0138889	0.0289855	0.03125	0.0277778	0.0153846	0.0178571	0.0454545	0	0.0149254	0	0.0307692	0.0163934	0	0.0238095	0.0178571	0.027027	0.0172414	0.0169492	0	0.057971	0	0.0166667	0	0	0	0.045977	0.0126582	0	0.015625	0.0144928	0.0116279	0	0	0.027027	0	0.0149254	0.0151515	0.0555556	0.0384615	0.0142857	0.0144928	0.0384615	0	0.0140845	0	0.121951	0	0.0306122	0.0327869	0.0547945	0.0375	0	0.0344828	0.0147059	0	0.0136986	0.0235294	0.025974	0	0.015873	0.015625	0	0.015873	0.0333333	0.0149254	0.0166667	0.0166667	0	0	0	0.0144928	0.0338983	0.0126582	0.0163934	0.0166667	0.0166667	0.0277778	0.0277778	0.0571429	0.0128205	0.0172414	0.0526316	0.0909091	0.0714286	0.012987	0.010989	0.010989	0.0266667	0.0540541	0.0136986	0.0229885	0.0153846	0.0153846	0.0327869	0.0277778	0.0149254	0.0149254	0.0149254	0.0142857	0.0153846	0.0294118	0.0289855	0.0147059	0.0144928	0.0163934	0.0327869	0.015625	0	0.010989	0	0.0285714	0	0.0394737	0	0.0289855	0.0434783	0	0.0722892	0.0120482	0.0117647	0.03125	0.0153846	0.015625	0.0307692	0.016129	0.0136986	0.03125	0.015873	0	0.030303	0.0240964	0.0273973	0.0657895	0.0298507	0	0	0.0240964	0.0163934	0.0229885	0	0	0	0.0114943	0.0178571	0.0175439	0	0.0133333	0.0135135	0.0263158	0	0.0140845	0	0.0142857	0	0.038961	0.0508475	0	0	0.0136986	0.027027	0	0.037037	0	0	0.0326087	0.032967	0.0273973	0.015873	0.0365854	0	0.028169	0.0140845	0.0169492	0	0.0405405	0	0.015873	0	0	0.015873	0	0.0166667	0	0.0128205	0.057971	0	0	0	0.0126582	0	0.0138889	0	0.0153846	0	0	0.030303	0.0151515	0.0454545	0.015873	0.015625	0.0117647	0.015873	0.0253165	0.0169492	0	0.0144928	0.0133333	0.0166667	0.0116279	0.0447761	0.0135135	0	0.015625	0.0149254	0.0169492	0.0277778	0.0266667	0.0128205	0.03125	0.0357143	0.0384615	0.012987	0.04	0.025641	0.0144928	0.0142857	0.0153846	0.0153846	0.0422535	0.0253165	0.015873	0.0153846	0.0327869	0	0.0153846	0.0163934	0.012987	0.0447761	0.0149254	0.0123457	0.0140845	0.0307692	0.0151515	0.173333	0.128205	0	0.0625	0.015873	0.0588235	0.0147059	0	0	0.025	0.0285714	0	0.015625	0.0178571	0.028169	0.0294118	0.0289855	0.0107527	0.0273973	0.0163934	0.0163934	0.0172414	0.016129	0	0	0.0298507	0.047619	0.047619	0	0.0144928	0	0	0.0126582	0.0333333	0.0246914	0	0.0123457	0.0555556	0	0.0169492	0.025	0.0333333	0.012987	0.0875	0.0571429	0.0298507	0.0119048	0.047619	0.0120482	0.0405405	0.015873	0.0273973	0	0	0.0149254	0.03125	0.0138889	0.0136986	0.0149254	0.0322581	0.0166667	0.0133333	0.012987	0.0151515	0.0289855	0.0289855	0.0135135	0.0153846	0.0307692	0	0.0163934	0.0298507	0.0461538	0.047619	0.016129	0.016129	0.0147059	0.0263158	0	0.0126582	0.0298507	0.0571429	0	0	0.0428571	0.151899	0	0	0	0	0.0208333	0.0337079	0.0375	0.0410959	0.015625	0.0266667	0	0.0285714	0.0298507	0.0163934	0.0422535	0.0428571	0	0.0273973	0.119403	0.119403	0.119403	0.119403	0.102941	0.102941	0.0144928	0.027027	0.0253165	0.102941	0.102941	0.0163934	0.0338983	0.025	0.027027	0.0416667	0	0.0289855	0	0	0.0277778	0.015873	0.0136986	0	0	0	0	0.0120482	0.0307692	0.0151515	0.0175439	0.0120482	0.0307692	0.0519481	0	0	0.0136986	0	0	0.0779221	0.012987	0.031746	0.0169492	0.0229885	0.03125	0	0.0149254	0.0294118	0.0149254	0.0277778	0.0140845	0.028169	0	0	0.0273973	0.0447761	0.0166667	0.0163934	0.015625	0.03125	0.060241	0.047619	0.0533333	0.015625	0.0136986	0.025	0.0151515	0	0.0172414	0	0.025	0.0144928	0.0147059	0	0.0240964	0.0649351	0.037037	0.0519481	0.0379747	0.0253165	0.0238095	0.0117647	0.0126582	0.015625	0.0149254	0.0135135	0.027027	0.0144928	0.0135135	0.0128205	0.0128205	0.025974	0.015873	0.0232558	0	0.0123457	0.031746	0.016129	0.025974	0	0	0.0365854	0.0138889	0.0238095	0.0632911	0.0757576	0.0410959	0	0.0133333	0.0307692	0.027027	0.0434783	0.0454545	0.0681818	0	0.0172414	0.0547945	0	0	0	0.0266667	0.016129	0.0617284	0.0147059	0.0131579	0.0142857	0.0294118	0.027027	0.015873	0.0135135	0.0140845	0	0	0.0487805	0.0140845	0	0.0153846	0	0	0.0344828	0.0344828	0.0338983	0.0350877	0	0.015625	0.0131579	0.0133333	0.0140845	0.016129	0.0294118	0	0	0.038961	0.012987	0	0	0	0	0.0410959	0.0166667	0.0138889	0	0	0.0178571	0.0142857	0.04	0.037037	0.0352941	0.015873	0.0571429	0.015625	0.016129	0.0307692	0.0243902	0	0.0243902	0.0240964	0.0151515	0	0.0240964	0	0.0298507	0.04	0.0338983	0.015625	0.0229885	0.015873	0.0363636	0.0181818	0.0142857	0.0263158	0	0	0	0	0.0120482	0.0142857	0	0.0142857	0	0	0.0149254	0.0337079	0.0526316	0	0.016129	0.030303	0.0344828	0.0338983	0.0163934	0.0333333	0.0128205	0.0163934	0	0.0238095	0.027027	0.0517241	0	0.025974	0	0.0119048	0.0126582	0.0138889	0.0163934	0.0806452	0.0147059	0	0.0322581	0.0224719	0.0147059	0.0454545	0.0117647	0	0.0416667	0	0.015873	0.0142857	0.0410959	0.0379747	0.0133333	0	0	0.0133333	0.0126582	0.0126582	0.0126582	0.0125	0.0144928	0.0240964	0.0266667	0.0263158	0.015625	0.0289855	0	0	0.0266667	0.0327869	0.0428571	0.016129	0.0147059	0	0.0133333	0	0.0142857	0	0.0273973	0.0138889	0.0153846	0.0375	0.037037	0.037037	0.0135135	0	0.0144928	0.0144928	0.0307692	0.0277778	0.016129	0.0163934	0	0	0	0	0.0172414	0.0163934	0	0.016129	0	0	0.0144928	0	0.0133333	0	0.0133333	0.0120482	0.0153846	0.0588235	0.012987	0.0405405	0.0454545	0	0	0	0	0.0133333	0.025641	0.0126582	0.0123457	0.0131579	0.0294118	0.0147059	0.0163934	0	0	0	0.0138889	0.0140845	0.0153846	0	0.0136986	0.0133333	0.028169	0.0704225	0	0	0.0131579	0	0.0138889	0	0	0.0133333	0.0434783	0.0285714	0.028169	0.0447761	0	0.025641	0.0114943	0.0365854	0.0125	0	0.030303	0.0142857	0.0128205	0	0.012987	0.0147059	0.031746	0.0555556	0.015873	0.0151515	0.012987	0.0285714	0.027027	0.04	0	0.015873	0	0.0375	0.0166667	0.0166667	0.0125	0	0.0481928	0.0131579	0.0289855	0.038961	0.0126582	0.0153846	0.0138889	0.037037	0.027027	0	0	0.0166667	0.056338	0.0144928	0.0144928	0.030303	0.0294118	0.0289855	0.0142857	0	0.0151515	0	0.0149254	0.0149254	0	0	0.016129	0.0133333	0.0131579	0.012987	0.0133333	0.0121951	0	0.0138889	0.03125	0	0.0142857	0.0138889	0.0229885	0.0128205	0	0	0.0136986	0.0147059	0.0136986	0.0210526	0.0344828	0.0724638	0.0675676	0	0	0	0	0.111111	0.0641026	0.0506329	0.016129	0.016129	0.0106383	0.0263158	0.0114943	0.0533333	0.0153846	0.0140845	0.030303	0	0	0	0.0263158	0	0.0533333	0.0434783	0.0540541	0.0232558	0.0135135	0	0	0	0	0	0.0151515	0	0.030303	0	0.030303	0.0166667	0.0163934	0.015625	0.025	0	0	0.015873	0.0166667	0.015873	0.015873	0	0	0	0	0	0	0	0	0.0149254	0	0	0.015625	0.0142857	0.0153846	0.015625	0	0.0133333	0	0	0.0135135	0.025641	0.0410959	0.0555556	0.0149254	0.0422535	0.05	0	0.0169492	0.0123457	0.0235294	0.025974	0	0.0166667	0.0133333	0.0142857	0.0138889	0.0169492	0.012987	0.0394737	0.0163934	0.045977	0.025641	0.011236	0	0.03125	0.021978	0	0.0166667	0.0263158	0.0133333	0.0125	0	0	0.0138889	0.0277778	0.0138889	0.0135135	0.0121951	0.0375	0.0133333	0.0277778	0.0149254	0.0273973	0.0125	0	0.0253165	0.121951	0.0657895	0	0	0.030303	0.0298507	0.025974	0.0294118	0.0144928	0.0151515	0	0.0277778	0.0526316	0.025	0.0285714	0.025641	0.025974	0.0416667	0.0361446	0.0823529	0.0307692	0.025641	0.0227273	0.0135135	0	0.0151515	0.015873	0.0131579	0.025641	0.0246914	0.0547945	0.0547945	0.0405405	0.0540541	0.0547945	0.0428571	0.028169	0.038961	0.0253165	0.0149254	0.0120482	0.0277778	0.0547945	0.0307692	0.0322581	0.015873	0	0.016129	0.0322581	0.03125	0	0.03125	0.0491803	0	0.0147059	0	0	0	0.0263158	0.0133333	0.0133333	0.0149254	0.015625	0.015625	0.015873	0.031746	0	0	0.0172414	0.0163934	0	0	0	0.015625	0	0.0126582	0.0126582	0.0121951	0.0138889	0	0	0.0138889	0.0506329	0.0285714	0.0138889	0.0147059	0.0144928	0.0144928	0.0298507	0.0151515	0.0447761	0.0277778	0.0483871	0.015625	0.0322581	0.0491803	0.015625	0.0153846	0	0.0126582	0.0163934	0.0166667	0.030303	0.0163934	0	0.0410959	0.0169492	0.0169492	0.0163934	0.015625	0.0273973	0.0263158	0.03125	0.0153846	0.025	0	0	0	0	0.016129	0.0571429	0.0277778	0	0.0133333	0	0.0128205	0.0136986	0.0140845	0.03125	0	0.0116279	0.0142857	0.016129	0.015873	0.0147059	0	0.0144928	0	0	0.0481928	0.0149254	0.038961	0.0540541	0.0405405	0.04	0.0133333	0.0512821	0.0533333	0.0405405	0.0769231	0.0294118	0.0172414	0.0111111	0	0.0113636	0	0.0487805	0.0142857	0.0138889	0.0135135	0.0147059	0	0.0882353	0	0	0	0.0131579	0.028169	0.0454545	0.0441176	0	0	0	0.016129	0	0.0151515	0	0	0.0140845	0.0422535	0.0405405	0.0147059	0.0133333	0.0322581	0.0465116	0	0.0163934	0	0.0131579	0.0333333	0.0133333	0	0.0136986	0.0138889	0	0	0	0.028169	0.0133333	0	0.0138889	0.0133333	0	0.0131579	0.0116279	0.0273973	0.0273973	0.0133333	0.0238095	0.0238095	0.0235294	0.0533333	0.0294118	0	0.012987	0.0217391	0	0	0.0149254	0.0138889	0	0.0289855	0.0142857	0	0.0136986	0.0266667	0.025	0.015873	0.0526316	0.0131579	0.0131579	0	0	0	0	0.016129	0.0266667	0.03125	0	0	0	0.0147059	0.0319149	0	0.046875	0	0	0.0142857	0.025641	0.0147059	0.0263158	0.0333333	0	0.0434783	0	0	0.0405405	0.0617284	0	0.0120482	0.0298507	0	0	0.025641	0.0333333	0.015625	0.0111111	0	0.0123457	0.0285714	0	0.0540541	0.028169	0	0.025974	0.04	0.0384615	0.0253165	0.025	0.0365854	0.0361446	0.0394737	0.0238095	0.0322581	0.0128205	0.0208333	0	0.0151515	0.0461538	0.0307692	0	0.0136986	0.0140845	0.0151515	0.015625	0.015625	0.0289855	0.0151515	0.0185185	0.0147059	0.0895522	0.0289855	0	0.0131579	0.0128205	0.0222222	0	0.0128205	0	0.015625	0.0289855	0.0240964	0.0120482	0.0246914	0.0793651	0.0166667	0.0140845	0.0169492	0	0	0.031746	0.0142857	0.0277778	0.0519481	0.0149254	0.031746	0.0149254	0	0.0151515	0.0149254	0.016129	0.0289855	0.0169492	0.0166667	0.0506329	0.0588235	0.0123457	0	0.015625	0.012987	0.0379747	0	0.030303	0.0493827	0	0	0	0	0	0	0.0246914	0.025	0.025641	0.012987	0.0144928	0	0.0121951	0	0	0	0	0.0133333	0.030303	0.0136986	0.0483871	0.0172414	0.0131579	0.027027	0.0166667	0.0634921	0.0344828	0	0.0163934	0	0.0125	0.0123457	0.0298507	0	0.0140845	0.0140845	0.0294118	0	0	0.025	0.0153846	0	0.0163934	0.015625	0	0.0365854	0	0.0246914	0	0	0	0.0142857	0.0133333	0.0138889	0.0142857	0.0140845	0.0138889	0.0273973	0.0277778	0	0	0.0416667	0.0131579	0.012987	0.027027	0.0294118	0	0.0131579	0	0.0298507	0.0169492	0.030303	0.0307692	0.0307692	0.0151515	0	0.0517241	0.0338983	0.0322581	0	0.0140845	0.0133333	0.0285714	0.0149254	0.0298507	0	0.025	0.031746	0.0151515	0	0.0307692	0.0140845	0.031746	0.0769231	0.0493827	0.0123457	0.0263158	0.0131579	0.056338	0.0327869	0.0307692	0.0294118	0.0235294	0	0.0135135	0.0136986	0.0135135	0.0131579	0.012987	0	0.0116279	0.0384615	0.038961	0	0	0	0.0125	0.0410959	0.031746	0.0350877	0.031746	0.0405405	0	0.0153846	0.0263158	0.0147059	0.0246914	0	0.012987	0.0119048	0.04	0.025641	0.0285714	0.0140845	0	0.0298507	0.0149254	0.0138889	0.028169	0.0263158	0.0140845	0	0.0120482	0.0142857	0.0142857	0.0769231	0.0273973	0.0149254	0.0140845	0.0140845	0	0.0140845	0.0153846	0	0.0277778	0.0298507	0.0289855	0.0277778	0.0246914	0.0149254	0.020202	0.0273973	0.0434783	0.0422535	0.0434783	0.0273973	0.0454545	0.0294118	0	0	0.0136986	0	0	0.0238095	0	0.0266667	0.0266667	0.030303	0.015625	0.0149254	0.0285714	0.0147059	0	0.0285714	0.028169	0.015625	0	0	0.0163934	0.0517241	0.0138889	0	0.0123457	0.025974	0.0263158	0.0307692	0.0135135	0	0.0135135	0.0394737	0.025	0.015873	0.016129	0	0.0294118	0.0147059	0	0.0138889	0.0470588	0.028169	0.060241	0.0416667	0.0135135	0.0327869	0	0	0	0.0307692	0.0327869	0.0147059	0.015625	0.0483871	0	0.0869565	0.0526316	0	0	0	0.0138889	0.0142857	0.0263158	0.025641	0	0	0.0289855	0.0273973	0.0140845	0	0	0.030303	0.0273973	0.0277778	0.027027	0.0147059	0	0.025974	0	0	0	0.0120482	0.015625	0	0.0163934	0.015625	0.0151515	0.0253165	0.0120482	0	0.0555556	0.0547945	0.0547945	0.0526316	0.0555556	0.0632911	0.0632911	0.0526316	0.0357143	0.0350877	0.0344828	0.0294118	0.0131579	0.0240964	0.0149254	0.0340909	0	0	0.0147059	0.03125	0.0136986	0	0.0178571	0.0215054	0	0	0.0151515	0	0.015625	0.0163934	0	0.015625	0.0136986	0	0.0273973	0.012987	0.0135135	0.0263158	0.03125	0.0540541	0.0135135	0	0.03125	0.0253165	0.025	0.0294118	0.0116279	0.0224719	0.0224719	0.0229885	0.0229885	0.0344828	0.0114943	0.0232558	0.0119048	0	0.0285714	0.0153846	0	0	0	0.0133333	0	0	0.0169492	0.016129	0	0.0140845	0.0135135	0.0273973	0.05	0.0294118	0.0125	0.0327869	0.038961	0.015873	0.016129	0.038961	0.0128205	0.0131579	0.015625	0.0166667	0.0163934	0.016129	0.016129	0.0294118	0.0138889	0	0.0166667	0.011236	0.0163934	0.015625	0.027027	0.0135135	0.0447761	0.0147059	0	0.0123457	0.0394737	0.0151515	0.0615385	0	0	0.0481928	0.0113636	0.0606061	0	0	0.047619	0	0.047619	0.0131579	0.028169	0.0128205	0.0131579	0	0	0.030303	0.0210526	0.0104167	0.030303	0.0142857	0	0.0153846	0.0405405	0.047619	0.0121951	0.0131579	0.0135135	0.0422535	0.0149254	0.031746	0.0555556	0.0163934	0.0135135	0.0277778	0.0131579	0.0131579	0	0	0	0	0.0138889	0.0379747	0	0.0405405	0.0140845	0	0.0365854	0.0149254	0.0121951	0.0555556	0	0	0	0.012987	0.0120482	0.0526316	0.0285714	0	0	0.0298507	0	0	0.0246914	0	0	0.0135135	0.0819672	0.0144928	0.0153846	0.0322581	0.015873	0.0253165	0.010101	0	0	0	0.012987	0	0.0263158	0	0.0126582	0.0405405	0.0144928	0.012987	0	0	0.0447761	0.0243902	0.0379747	0.0140845	0.0273973	0.0294118	0	0.0273973	0.0208333	0.04	0.0126582	0.030303	0	0.0240964	0.0333333	0	0.0151515	0.0266667	0.0138889	0	0.0338983	0.0410959	0.0384615	0.0138889	0	0	0	0.0119048	0	0	0	0.0138889	0.0277778	0	0.038961	0.0153846	0.0142857	0	0	0.016129	0.016129	0.03125	0.03125	0.0285714	0.028169	0.0142857	0.0142857	0.0135135	0	0	0.015873	0	0.0133333	0.0266667	0.0597015	0.0307692	0.0454545	0.0447761	0	0.0677966	0.0273973	0	0.030303	0.0144928	0.012987	0.016129	0	0.0144928	0	0.0125	0	0	0.027027	0.0238095	0.0273973	0.0333333	0	0	0.0277778	0.0142857	0.0285714	0	0.015873	0.031746	0	0.016129	0.0307692	0.0149254	0	0.0163934	0	0.015873	0.0142857	0.0128205	0.0253165	0.0232558	0.0128205	0.0375	0.038961	0	0.0142857	0	0	0	0	0.0153846	0.04	0.0151515	0	0.0238095	0.0151515	0.030303	0.030303	0.030303	0.0153846	0.0307692	0.015625	0.015625	0.0153846	0.0470588	0.0823529	0.0136986	0.028169	0	0.0119048	0.0163934	0.0151515	0	0	0.027027	0.0379747	0.0147059	0.028169	0.0149254	0.0153846	0	0	0.0125	0.0142857	0.0238095	0	0.0126582	0	0.0113636	0.021978	0.030303	0.0147059	0.0149254	0.0149254	0	0.0116279	0.0246914	0.012987	0.0116279	0.0119048	0.0142857	0.0151515	0.0138889	0	0.030303	0.0263158	0	0.0135135	0.0689655	0.0833333	0.0823529	0	0.0138889	0.0123457	0.0285714	0.0508475	0.0508475	0.0483871	0.0238095	0	0.0151515	0.0289855	0	0	0	0	0.0142857	0.0131579	0.0144928	0	0	0.031746	0.016129	0.0138889	0.0136986	0.0138889	0.0333333	0.015625	0.0238095	0.0238095	0.144737	0.0133333	0.0166667	0.0540541	0.084507	0.0285714	0.0133333	0.0857143	0.1	0	0	0.0212766	0.0142857	0.0178571	0.0253165	0	0.0694444	0	0.0133333	0.0138889	0.0135135	0.0136986	0.0138889	0.0135135	0.0277778	0.0151515	0.0169492	0	0.0273973	0.0285714	0.0140845	0.0153846	0	0.0142857	0	0	0	0	0.0144928	0.0140845	0.0547945	0	0.0136986	0	0.08	0.0506329	0.019802	0.056338	0.025974	0.025974	0.0547945	0.0147059	0.0675676	0.015625	0.0144928	0.0307692	0.015625	0.0694444	0.0694444	0.0416667	0.0675676	0.0294118	0.04	0	0	0.0338983	0.0441176	0.0253165	0.0253165	0.025641	0.0169492	0.0253165	0.015625	0.0151515	0	0	0.0232558	0.0273973	0.0625	0.0361446	0.0119048	0.0674157	0	0.030303	0	0.0126582	0.0133333	0.0140845	0	0.0131579	0.04	0.075	0.03125	0.0294118	0.016129	0.0384615	0.037037	0.0379747	0.037037	0.0649351	0.0375	0.05	0.05	0.0547945	0.0632911	0.0493827	0.037037	0.0361446	0.0512821	0.0266667	0.0519481	0.0657895	0.0512821	0.0506329	0.0789474	0.0649351	0.0163934	0.015625	0	0.0147059	0.015873	0	0	0.012987	0.0133333	0.031746	0.0952381	0.0617284	0.0804598	0.0853659	0.0232558	0	0.0375	0.0246914	0.0111111	0.0506329	0.05	0.030303	0.0327869	0.0121951	0	0.0149254	0.0322581	0.0147059	0	0.0163934	0.015873	0.015873	0.0163934	0	0.0133333	0.025641	0	0.025641	0.0243902	0.0746269	0.0126582	0.025641	0	0.0151515	0.0120482	0.0294118	0.0540541	0.025641	0.0266667	0	0.0125	0	0.0119048	0.0119048	0.0144928	0.0172414	0	0.0135135	0.0142857	0.0151515	0	0.016129	0.015625	0.0120482	0	0.012987	0	0.0166667	0.0169492	0.0338983	0.0535714	0.0169492	0.0363636	0.0470588
	1A9Q HPA A 290	0	0	0	0.148148	0.133333	0	1	0	0	0	0	0	0.1	0	0	0	0	0	0.111111	0.107143	0	0.0666667	0	0	0	0.285714	0	0	0	0	0	0.153846	0	0	0	0	0	0	0	0	0	0	0	0	0.0384615	0	0	0.0714286	0	0	0.075	0	0	0	0	0	0	0	0	0	0.208333	0	0	0	0	0	0	0	0	0	0	0	0	0	0	0.0697674	0	0	0	0	0.0769231	0	0.16129	0.0571429	0	0	0.0714286	0	0.0769231	0.0769231	0	0	0	0	0	0	0	0	0	0.15	0	0.142857	0	0	0	0	0	0	0	0	0	0	0	0	0.0123457	0.1	0	0	0.0344828	0	0	0	0	0	0	0	0	0	0	0	0	0.03125	0	0	0	0	0	0	0	0	0	0	0	0	0	0	0	0	0	0	0	0	0	0.129032	0	0	0	0.037037	0	0	0	0	0	0	0	0	0	0	0	0	0	0	0.027027	0	0	0	0	0	0	0	0	0.384615	0	0	0	0	0.0645161	0	0	0	0	0	0.0555556	0	0	0	0	0	0	0	0	0	0	0	0	0.0967742	0	0	0	0.181818	0.111111	0	0	0	0.111111	0.307692	0	0	0	0	0	0	0	0	0	0	0	0	0	0	0	0.0588235	0	0	0.0384615	0	0	0	0	0	0	0	0	0	0	0	0	0	0	0	0	0.227273	0	0	0	0	0	0	0	0	0.333333	0	0	0.0833333	0.0967742	0.1	0	0	0.136364	0.181818	0	0	0	0	0	0	0	0	0	0	0	0	0	0.0363636	0	0	0.333333	0	0	0	0	0	0	0	0	0	0	0.227273	0	0	0	0	0	0	0	0.16	0	0	0.0869565	0	0	0	0	0	0	0	0	0	0.03125	0.047619	0.0967742	0.294118	0.103448	0	0	0	0	0	0	0	0	0	0	0.0243902	0.1	0	0	0	0	0.153846	0	0	0	0.0294118	0.037037	0.0909091	0	0.0967742	0	0.0555556	0.0833333	0.0344828	0	0	0	0	0	0	0	0.166667	0	0.111111	0	0	0.037037	0	0	0	0	0	0	0	0	0	0	0	0	0	0	0	0	0	0	0	0	0	0	0	0.1	0.0444444	0	0	0.0857143	0	0	0	0	0	0	0	0.0769231	0	0	0	0.0833333	0	0	0	0	0	0.12	0	0	0	0	0	0	0	0	0	0	0	0.08	0.12	0	0	0.173913	0	0	0	0	0	0	0	0	0	0	0	0	0	0	0	0	0	0	0	0	0	0	0.0454545	0	0	0	0	0	0	0	0	0	0	0	0.0714286	0	0.0731707	0.0606061	0.0606061	0.0416667	0	0.06	0	0	0	0	0	0	0	0	0	0	0	0	0	0	0	0	0	0	0.0789474	0	0	0	0	0.0285714	0	0	0	0	0	0.0555556	0	0	0	0	0	0	0	0.0322581	0.0333333	0	0	0.222222	0	0	0	0.136364	0	0	0	0	0	0	0.0566038	0	0	0	0	0	0	0	0.115385	0	0.0967742	0	0	0	0	0	0	0	0	0	0	0	0	0	0	0.129032	0	0	0	0.0357143	0.0357143	0	0.030303	0	0	0	0	0.03125	0.0681818	0.0681818	0	0	0	0	0	0	0	0	0	0	0	0.04	0	0	0	0	0	0	0	0	0	0.0681818	0	0	0	0.030303	0	0	0	0	0	0	0.025	0	0	0	0	0	0	0	0	0	0	0	0	0	0	0	0	0	0	0	0	0	0	0.075	0	0	0	0.107143	0.0714286	0	0	0	0	0	0	0	0	0.0333333	0	0	0	0	0.0263158	0	0	0	0	0	0	0	0	0	0.0384615	0	0	0	0	0	0	0	0	0	0	0.0416667	0	0	0	0.030303	0.0322581	0.0294118	0	0	0	0	0	0	0	0	0	0	0	0.0789474	0	0.0909091	0	0	0	0.148148	0	0	0	0	0	0	0	0	0	0	0	0.05	0	0	0.0645161	0.0645161	0.0606061	0	0	0	0	0	0	0	0	0	0	0	0	0.03125	0	0	0	0	0	0	0	0	0	0	0	0	0	0	0	0	0	0	0	0	0	0	0	0.0652174	0.0344828	0	0	0	0	0	0	0.0434783	0	0	0	0	0	0	0	0	0	0	0	0	0	0	0	0	0.03125	0	0	0	0	0	0.0263158	0	0.0555556	0	0	0	0	0	0.037037	0	0	0	0	0	0	0	0	0	0	0	0	0	0	0	0	0	0	0	0	0	0	0	0.0434783	0	0	0	0	0	0	0	0	0	0.06	0.0217391	0.027027	0.0333333	0	0.0322581	0	0	0	0	0	0	0	0	0	0	0	0	0	0	0	0	0	0	0	0	0	0.0882353	0.107143	0	0	0	0	0	0	0	0	0	0	0	0	0	0	0	0	0.0833333	0	0	0	0	0.0740741	0	0.030303	0	0.1	0	0	0.0731707	0	0	0	0	0	0	0	0	0	0	0	0	0	0	0	0	0	0.075	0	0	0.0357143	0.0277778	0	0	0	0.0526316	0	0	0	0	0	0	0	0	0	0	0	0	0	0	0	0	0	0	0.111111	0.0967742	0.0967742	0.0967742	0	0	0	0	0	0	0	0	0	0	0	0	0.0263158	0	0.0689655	0	0.0689655	0	0	0	0	0	0	0	0	0	0	0	0	0	0	0	0	0	0.0416667	0.107143	0	0	0	0	0	0	0	0	0	0	0	0	0	0	0	0	0	0.0666667	0	0	0	0	0	0	0	0.03125	0.0294118	0.03125	0	0	0	0	0.0769231	0	0	0	0.0833333	0.0645161	0.0540541	0.0487805	0.0555556	0	0	0	0	0.0540541	0	0.0540541	0.0526316	0	0.0294118	0	0	0	0	0	0	0	0	0	0	0	0	0	0	0	0	0	0	0.0434783	0	0	0	0	0	0	0.0952381	0	0	0	0	0	0	0.0967742	0	0	0	0	0	0	0	0.0555556	0.142857	0.129032	0	0	0	0	0	0	0.0697674	0	0	0.0512821	0	0	0	0	0.130435	0.107143	0.0882353	0.107143	0	0	0	0	0	0	0	0.0416667	0	0	0	0	0	0	0	0	0	0	0	0	0	0.0689655	0	0.238095	0.277778	0	0	0	0	0	0	0	0	0	0	0	0	0	0	0.0769231	0.333333	0	0	0	0	0.142857	0	0	0	0	0	0	0	0	0.0540541	0	0	0	0.0666667	0	0	0	0	0	0	0.0606061	0	0	0	0	0	0	0	0	0	0	0	0	0.037037	0.0357143	0.0689655	0	0	0.04	0	0.0322581	0	0.037037	0.1875	0.0625	0.0333333	0	0.125	0.037037	0.0416667	0	0.0294118	0	0	0	0	0	0.0833333	0	0.030303	0	0	0	0	0	0	0.137931	0	0	0	0.0526316	0	0	0	0	0	0	0	0	0.0666667	0	0.0294118	0	0	0	0.0263158	0	0	0	0	0	0	0	0	0	0	0	0	0	0	0	0	0	0	0	0	0.103448	0.1	0.107143	0	0	0	0	0	0.04	0	0	0	0.25	0.0357143	0	0.0434783	0	0.04	0	0	0	0	0	0	0	0	0	0	0	0	0.0204082	0	0	0	0	0.08	0	0	0	0	0	0	0	0	0	0.075	0.111111	0	0	0	0	0	0	0	0	0	0	0	0	0	0	0.0384615	0	0	0	0	0	0	0	0	0	0	0	0	0	0.0454545	0.0294118	0.0294118	0	0	0	0	0	0	0	0	0.153846	0	0	0	0	0	0	0	0	0	0.105263	0	0	0	0	0	0	0	0	0	0	0	0	0.184211	0	0	0.0909091	0	0	0	0	0.0588235	0	0	0	0	0	0	0.027027	0	0.107143	0	0	0	0	0	0.0588235	0	0	0	0	0	0	0	0	0	0	0	0	0	0	0	0	0	0	0	0	0.047619	0	0	0.111111	0	0	0	0	0	0	0	0	0	0	0	0	0	0	0.125	0	0	0	0	0	0	0	0	0	0	0	0	0	0	0	0	0.15	0	0	0	0	0	0	0	0	0	0	0.1875	0	0	0	0	0	0	0	0	0	0	0	0.0769231	0	0	0.037037	0	0.0384615	0	0	0	0	0	0	0	0	0	0	0	0	0	0	0	0.09375	0	0	0	0	0	0	0	0	0	0	0	0	0	0	0	0	0	0	0	0	0	0	0	0	0	0	0.115385	0.08	0	0	0	0.04	0	0	0	0	0	0.0645161	0.0526316	0	0	0	0	0	0	0.0333333	0	0	0	0	0	0	0	0.103448	0	0.16	0	0	0.166667	0.111111	0	0.08	0	0.0833333	0.0869565	0.0833333	0.0322581	0	0	0	0	0	0	0	0	0	0	0	0	0	0	0	0	0	0	0	0	0	0.103448	0	0.0689655	0	0	0.0769231	0	0	0	0	0	0	0	0	0	0.0322581	0.0769231	0	0	0	0.0789474	0.0512821	0.05	0	0	0	0	0.0888889	0	0	0	0.037037	0.03125	0	0	0	0	0	0.0882353	0	0	0.103448	0.0322581	0	0	0	0	0	0	0	0	0	0	0	0.0612245	0	0	0.0454545	0.0344828	0	0.0294118	0.142857	0	0	0	0	0	0	0	0	0	0	0	0	0	0	0	0	0	0	0	0	0	0	0	0	0	0	0	0	0	0	0	0	0	0	0	0	0	0.157895	0	0.047619	0	0	0	0	0	0	0	0	0	0.0434783	0	0	0.0344828	0.0322581	0	0	0.04	0.030303	0	0	0	0	0	0	0	0	0	0	0.0285714	0	0	0	0	0	0	0	0.0454545	0	0	0	0	0	0	0	0	0	0.0882353	0	0	0	0	0	0	0	0	0	0.0588235	0	0	0	0	0	0	0	0	0	0.1875	0	0	0	0	0.148148	0	0.115385	0	0	0	0	0	0	0	0	0	0	0.2	0.193548	0	0.0357143	0.0384615	0.0384615	0	0	0	0	0	0	0	0	0	0	0	0	0	0	0	0	0	0	0.181818	0.173913	0.166667	0.153846	0.16	0.266667	0.266667	0	0	0	0	0	0	0	0	0	0	0	0	0	0	0	0	0	0	0	0	0.148148	0	0	0	0.047619	0	0.0526316	0	0.125	0	0.0384615	0.0526316	0	0	0	0	0.0322581	0	0	0.047619	0.0416667	0	0	0.0714286	0	0	0	0	0	0	0	0	0.0571429	0.0294118	0.030303	0	0	0	0	0	0	0	0	0	0.0434783	0	0.0526316	0.1	0	0	0	0	0	0	0	0	0	0	0	0.0384615	0.047619	0.0263158	0	0	0	0	0	0.0384615	0.173913	0.173913	0.173913	0	0	0	0	0	0	0.0857143	0	0.0566038	0	0	0	0	0	0	0	0	0.0344828	0.0357143	0.0333333	0.0263158	0	0	0	0	0	0	0	0	0	0	0	0	0	0	0	0	0	0.037037	0	0	0	0	0	0	0	0	0.0625	0.0571429	0	0.0588235	0	0	0	0	0.12	0	0	0	0	0	0	0	0.166667	0	0	0	0	0	0	0	0	0	0	0	0	0	0	0	0	0	0	0	0	0	0	0	0	0	0	0	0	0	0	0	0.0454545	0	0	0.111111	0	0	0	0	0	0.0540541	0	0	0	0	0	0	0	0	0	0	0	0	0.0526316	0	0.0810811	0	0	0.0344828	0	0	0	0	0	0	0	0	0	0	0	0	0	0	0	0	0	0	0	0.111111	0	0	0.03125	0	0	0	0	0	0	0.0769231	0.0697674	0.0697674	0.0731707	0.0731707	0.0714286	0.075	0.075	0.0810811	0	0	0	0.173913	0.173913	0	0.0333333	0.0357143	0	0	0	0	0.0384615	0	0	0	0.0416667	0	0	0	0	0	0	0	0	0	0	0	0	0	0	0.037037	0	0	0	0	0	0	0	0.0416667	0	0	0	0	0	0	0	0	0	0	0	0	0	0	0.0416667	0	0	0	0	0.0322581	0.030303	0.0263158	0	0.0612245	0.0612245	0	0	0	0	0	0	0	0	0	0	0	0	0	0	0	0	0	0.0322581	0	0	0	0	0.0769231	0.0571429	0	0	0.0384615	0.0384615	0	0	0.1875	0	0.133333	0.125	0.125	0	0	0	0	0	0	0	0	0.0285714	0	0	0	0	0	0	0	0	0	0	0.0576923	0	0	0	0	0	0	0	0	0	0.0869565	0	0	0	0	0	0.0277778	0	0	0	0	0	0.06	0	0	0	0.0322581	0	0	0.307692	0	0	0	0.125	0	0	0	0	0	0	0	0	0	0	0	0	0	0	0.0606061	0	0	0	0	0	0	0	0	0.173913	0.166667	0.181818	0.181818	0.153846	0.166667	0.0357143	0	0.0344828	0.0689655	0.103448	0	0	0	0	0.0333333	0	0.0344828	0.047619	0	0	0	0	0.0434783	0	0	0	0	0	0	0	0	0	0	0.0416667	0	0.04	0.0384615	0	0	0	0	0	0	0	0	0	0	0	0	0	0	0	0.0967742	0	0.09375	0.0731707	0	0	0	0	0.047619	0	0.03125	0	0	0.0789474	0	0	0	0	0	0	0	0	0	0	0	0	0	0	0	0	0	0	0	0	0	0	0	0	0	0	0	0	0	0.0512821	0	0	0	0	0	0	0	0	0	0	0	0.0555556	0.03125	0	0	0	0	0	0.04	0	0	0	0.0344828	0	0	0	0	0	0.121212	0.0384615	0	0	0	0.108108	0	0	0	0.0454545	0.0333333	0	0.0384615	0	0.0666667	0	0	0	0	0	0	0	0	0	0	0.0789474	0.0789474	0	0	0	0	0	0	0	0	0	0	0	0.0625	0	0	0	0	0	0	0.148148	0	0.304348	0.115385	0.037037	0.0344828	0	0	0	0	0	0	0	0	0	0	0	0	0.0333333	0	0	0	0	0	0.115385	0	0	0	0.0175439	0	0	0	0	0	0	0	0.136364	0	0	0	0	0	0	0	0	0.047619	0	0	0	0	0	0	0	0	0	0	0	0	0	0	0	0	0	0	0.030303	0	0.04	0	0	0	0	0	0	0	0	0	0	0	0	0	0	0	0	0	0	0	0	0	0	0	0	0	0	0	0	0	0	0	0	0	0	0	0	0	0	0	0.0333333	0	0	0	0	0	0	0	0	0	0.0952381	0	0	0	0	0	0	0	0	0	0	0.133333	0	0	0.0625	0	0	0	0	0	0.0833333	0	0	0	0.0357143	0	0.0540541	0	0	0	0	0	0.0285714	0	0	0.0526316	0	0	0	0	0.130435	0	0.0357143	0.0588235	0	0	0.0416667	0	0	0	0	0	0	0	0	0
	1A50 FIP A 270	0	0	0	0.0810811	0.075	0	0	1	0	0	0	0.130435	0.105263	0	0	0	0	0	0.0833333	0.0810811	0	0	0	0	0	0	0.142857	0	0.04	0	0	0.0833333	0	0.04	0	0	0	0	0	0	0	0	0	0	0.16129	0.142857	0	0.181818	0	0	0.0833333	0	0.0208333	0.0384615	0	0	0	0	0	0	0.1875	0	0	0	0	0	0	0	0	0	0	0	0	0	0	0.0784314	0	0	0	0	0.0851064	0	0	0	0.1	0	0.102041	0	0.0851064	0.0851064	0	0	0	0	0	0	0	0	0	0.0576923	0	0.0789474	0.103448	0	0	0	0	0	0	0	0	0	0	0	0	0.06	0.0263158	0	0.0833333	0	0	0	0	0	0	0.142857	0	0	0	0	0	0.0243902	0	0	0.0625	0	0.0322581	0	0.107143	0.129032	0.0606061	0.0645161	0	0	0	0	0	0.166667	0	0	0	0	0	0.0731707	0	0.0285714	0	0.121212	0	0.125	0	0	0	0	0	0	0	0	0.0625	0	0	0	0.0444444	0	0	0.1	0.09375	0.0967742	0.0606061	0.0645161	0.03125	0.0384615	0.0217391	0.136364	0.0555556	0	0.0769231	0	0	0	0.142857	0	0	0	0	0	0	0	0	0	0	0.0208333	0	0	0	0.075	0	0.027027	0	0.047619	0	0	0.0689655	0.0487805	0	0	0	0	0	0	0.125	0	0	0.0909091	0	0.027027	0	0	0.0454545	0	0	0.0677966	0	0	0	0	0	0.16	0.105263	0	0	0	0	0	0	0	0	0	0	0	0	0.0588235	0.030303	0	0	0.125	0.16129	0	0.111111	0	0	0	0	0.0606061	0	0	0	0	0	0	0	0.0285714	0	0	0	0	0.102564	0	0	0	0.0222222	0	0	0.0819672	0	0	0.121212	0	0	0.0731707	0.148148	0	0.0909091	0	0.103448	0	0	0.0588235	0	0	0.027027	0.0285714	0	0	0	0.117647	0	0	0	0	0	0.128205	0.0232558	0	0	0.148148	0.0222222	0	0.0769231	0	0.0487805	0	0	0	0	0.0294118	0	0	0	0	0	0	0	0.0408163	0.0769231	0	0	0	0.137931	0.114286	0	0.0294118	0.0285714	0	0.121212	0.0754717	0	0.075	0	0	0	0	0	0	0.0434783	0	0.0416667	0.027027	0	0	0	0.114286	0	0	0.15625	0	0	0	0	0.181818	0.108108	0	0	0	0	0.12	0	0.0810811	0.0285714	0	0.0263158	0.0422535	0	0	0	0.0212766	0	0	0.06	0.0980392	0	0	0.0930233	0.0882353	0	0	0.047619	0.0277778	0	0	0.0571429	0	0	0	0	0	0.025	0	0	0	0.121212	0	0	0.0789474	0.142857	0	0	0.0833333	0	0	0	0.173913	0	0	0	0	0	0	0	0	0.0930233	0	0	0.0666667	0	0	0.0869565	0.125	0	0	0	0	0.25	0.291667	0	0.0384615	0.0697674	0.12	0.0277778	0.0185185	0.108108	0	0	0.121212	0	0	0	0	0	0	0.125	0	0	0.0816327	0.128205	0	0.214286	0	0.0689655	0	0	0	0	0	0	0	0	0.027027	0.153846	0	0.1	0.137931	0.142857	0.137931	0	0	0	0.0638298	0	0	0	0	0	0	0	0.0416667	0	0.133333	0	0	0	0	0.0740741	0.030303	0	0	0	0.025641	0	0.142857	0	0.025641	0	0	0	0.0714286	0.0487805	0.125	0	0	0	0.0655738	0	0	0	0	0	0.03125	0.04	0.117647	0.0851064	0	0	0.12	0	0	0	0	0	0	0	0	0	0	0	0	0.0731707	0	0	0	0.117647	0.027027	0	0.0487805	0	0.0232558	0	0	0	0.0769231	0.0769231	0.025	0	0.0555556	0	0	0	0	0	0	0	0	0.166667	0	0	0	0	0	0	0	0	0	0.0566038	0	0	0	0.0238095	0	0	0	0	0	0	0.0869565	0	0	0	0	0	0.027027	0	0.166667	0	0	0.0425532	0	0	0	0	0	0	0	0	0.142857	0.142857	0	0.0833333	0	0	0.05	0.0810811	0.0263158	0.0243902	0.111111	0	0	0	0.173913	0.0232558	0	0.025641	0.0967742	0	0.0810811	0	0.0666667	0	0	0.0172414	0.0175439	0.0833333	0.272727	0	0.030303	0.0277778	0.0588235	0	0	0	0	0	0.25	0	0	0	0	0	0.0238095	0	0.151515	0	0	0	0	0.0277778	0.0277778	0.153846	0.214286	0.09375	0	0	0	0	0.16	0.0638298	0	0.0714286	0	0	0.030303	0.0810811	0	0	0	0	0	0	0	0	0	0.025	0.0238095	0	0.0625	0	0.0769231	0.105263	0.189189	0	0	0	0	0	0	0.037037	0	0	0	0	0	0.0769231	0	0	0.0222222	0	0.0333333	0	0	0	0.130435	0	0	0	0	0.12	0.117647	0	0	0.0322581	0	0	0	0	0.0294118	0.0740741	0.114286	0.0833333	0	0	0.125	0.047619	0	0.0645161	0	0	0	0.0967742	0	0	0	0	0	0.025	0.0697674	0	0.114286	0	0.0222222	0	0.105263	0	0	0	0	0	0.0666667	0.171429	0	0.0833333	0.0357143	0	0.0322581	0	0.0277778	0.027027	0	0	0	0	0	0	0	0	0	0	0	0	0	0	0	0	0.08	0	0	0.0769231	0	0.0731707	0.03125	0.027027	0.0232558	0	0	0	0	0	0	0	0.0689655	0.0181818	0.0217391	0	0.0357143	0.025	0	0.0285714	0	0	0	0	0	0	0	0	0	0	0	0	0	0	0	0	0	0	0	0	0.111111	0	0	0	0.0526316	0.185185	0	0	0.0555556	0	0	0	0	0.0212766	0	0.0333333	0	0.0909091	0.0333333	0	0	0	0	0	0	0	0.0769231	0	0	0.06	0	0	0	0.030303	0	0	0	0	0	0	0	0	0	0	0	0	0	0	0.0238095	0.16	0.027027	0.0222222	0.148148	0	0	0	0	0.030303	0.03125	0.0322581	0.0652174	0.0697674	0.0666667	0.0714286	0.0222222	0.0714286	0.0638298	0.0638298	0.0731707	0	0	0	0	0	0.0833333	0	0	0	0	0.0196078	0	0	0	0	0.0487805	0	0.1	0.0425532	0	0.0869565	0	0	0.0526316	0.0769231	0.0526316	0.0689655	0	0	0.137931	0	0.030303	0	0	0	0	0.157895	0	0	0	0.03125	0.0512821	0.166667	0	0.025641	0	0.0263158	0.0285714	0.0869565	0.0277778	0	0	0	0	0.1	0.111111	0	0	0	0	0	0	0.108108	0.111111	0	0	0	0.130435	0	0	0.0769231	0.0731707	0.0769231	0.0731707	0.0238095	0.025641	0	0.0882353	0.130435	0.130435	0	0	0	0	0.0612245	0.0769231	0	0	0	0.148148	0.0434783	0	0.0434783	0.0425532	0	0	0	0	0	0	0	0	0.0192308	0.12	0	0	0	0	0	0	0	0	0.0212766	0	0	0	0	0	0	0.0181818	0.0232558	0.0322581	0	0	0	0	0	0.04	0.075	0	0.0416667	0.0638298	0.025641	0	0	0.0238095	0	0.0652174	0.0731707	0	0	0	0.137931	0	0	0.0377358	0.03125	0	0	0	0	0.125	0	0	0	0	0	0	0.0625	0.0810811	0.047619	0.0232558	0.0232558	0.0227273	0	0.0208333	0	0.05	0.0357143	0	0	0	0	0	0	0	0.137931	0.0238095	0.025641	0	0.0606061	0.0666667	0	0.0277778	0.0714286	0	0	0.0434783	0.0263158	0	0	0	0	0	0.125	0.04	0	0	0.12	0.2	0.0454545	0.04	0.0416667	0.0384615	0.04	0.181818	0	0	0	0	0.212121	0	0.0344828	0	0.0243902	0.025	0	0	0	0	0.15	0	0.047619	0.0232558	0.0222222	0.025	0	0	0	0	0	0	0	0.0285714	0	0.0882353	0	0	0	0	0	0	0.0789474	0.0263158	0.0277778	0	0	0.0810811	0	0	0	0	0	0	0	0.0208333	0.0227273	0	0	0	0	0	0.0769231	0	0	0	0	0.192308	0.0769231	0	0	0	0.0357143	0.037037	0	0.0217391	0	0	0	0	0	0.0512821	0	0	0	0.153846	0.0277778	0.0212766	0.0810811	0	0	0	0	0	0	0	0	0	0.0606061	0	0.148148	0	0	0	0	0	0	0	0	0	0	0.0444444	0	0.0277778	0	0	0	0.121212	0.06	0.0238095	0	0.027027	0	0.0645161	0.0857143	0.0166667	0	0	0	0.0816327	0	0.137931	0.0222222	0	0	0	0	0	0.0535714	0	0.0612245	0.0238095	0	0	0.0666667	0.030303	0	0	0.135135	0.0666667	0.075	0.0588235	0	0	0	0	0	0	0	0	0	0	0	0	0	0	0	0	0	0	0	0	0.0416667	0.037037	0	0	0	0	0	0.0588235	0.0277778	0	0	0.0322581	0	0	0	0.0294118	0	0	0.0277778	0	0	0	0.0833333	0.047619	0	0	0	0	0.0666667	0.030303	0	0.0454545	0.0625	0	0.1	0	0.0526316	0.0294118	0.0277778	0	0	0.075	0	0.0377358	0	0	0.0555556	0	0	0.0454545	0	0	0	0.0714286	0.190476	0	0	0	0	0	0.0930233	0.0444444	0.111111	0	0	0.0540541	0.0465116	0.05	0.0465116	0	0	0	0	0.0322581	0	0	0	0.030303	0.0333333	0.0454545	0	0	0.0697674	0	0	0	0	0.0416667	0	0	0.0731707	0.0588235	0.0540541	0	0.0333333	0	0.025	0	0	0	0	0	0	0	0	0	0.047619	0.0714286	0	0.0434783	0.027027	0	0	0	0	0	0	0.0769231	0.0344828	0	0	0	0	0	0	0	0	0	0	0	0	0	0	0.12	0.0357143	0	0.0322581	0	0	0.027027	0	0.0285714	0	0.0277778	0.0232558	0.047619	0.0217391	0	0	0	0	0	0	0.0277778	0	0	0	0	0	0	0	0	0	0	0	0	0	0	0.0731707	0	0.0416667	0.230769	0.130435	0	0	0	0	0.04	0.115385	0.0263158	0.0243902	0.0714286	0.153846	0	0	0	0.136364	0	0	0	0	0	0	0	0.0487805	0.027027	0.0285714	0	0.133333	0.214286	0	0	0	0	0	0	0	0	0	0	0	0	0	0	0.0526316	0.121951	0	0	0	0	0	0.145833	0.0512821	0.0816327	0	0.0204082	0	0	0.0833333	0	0	0.027027	0	0	0	0.025	0	0	0	0	0	0.0384615	0	0	0	0	0	0.0285714	0.027027	0.025	0.03125	0.0526316	0	0.0188679	0.0333333	0	0	0.108108	0	0.025641	0	0	0.0571429	0	0	0.115385	0.15625	0	0	0	0	0	0.0789474	0.0851064	0	0	0.142857	0	0.0416667	0	0	0	0	0	0	0	0.148148	0.0322581	0.0277778	0	0	0	0	0	0	0	0	0	0.0789474	0.108108	0	0.1	0.0357143	0.0285714	0	0	0	0.0740741	0	0.0384615	0	0.0701754	0.0882353	0	0	0	0.129032	0.0232558	0.0645161	0	0	0.0512821	0	0	0.030303	0	0	0.129032	0.0212766	0	0.0333333	0.0357143	0	0	0.115385	0.122449	0.1875	0	0	0	0.0243902	0	0.0487805	0	0	0	0	0	0	0	0	0	0	0.102564	0	0	0	0	0	0.142857	0.0555556	0.125	0	0	0	0.206897	0	0	0.137931	0	0	0.0263158	0.0512821	0	0.0980392	0.0606061	0.0487805	0	0	0.0294118	0.0208333	0.0212766	0.0217391	0	0	0.0909091	0.0434783	0	0	0.0357143	0.0294118	0.027027	0.0227273	0.0322581	0	0.0322581	0	0.0333333	0.0666667	0	0.0294118	0	0	0	0	0.0454545	0.111111	0.0740741	0.0243902	0	0.0606061	0	0.0208333	0.0645161	0	0	0	0	0	0	0	0	0	0	0	0.0681818	0	0	0	0	0.0810811	0	0	0.16	0	0	0	0	0.148148	0	0	0	0.0344828	0.0714286	0.0697674	0	0.0857143	0	0	0.030303	0.0645161	0	0.0222222	0	0	0	0	0	0.0208333	0	0	0	0.025641	0	0.0294118	0.025641	0	0	0	0	0	0	0	0	0	0.025	0.0243902	0	0.030303	0.0294118	0	0	0	0	0	0	0	0	0	0	0	0	0	0	0.0810811	0.125	0	0.03125	0	0.0697674	0	0.0689655	0.0384615	0	0.0909091	0	0	0.0425532	0	0	0.0789474	0	0	0	0	0.02	0.0967742	0.147059	0.0555556	0	0	0.0243902	0.025641	0	0	0	0	0	0	0.0227273	0	0	0	0	0	0.0810811	0	0.05	0.03125	0	0	0	0.0208333	0	0.0731707	0.0285714	0.0285714	0.030303	0	0	0.0277778	0.0277778	0	0.0285714	0.0333333	0	0.0294118	0.0294118	0	0	0	0.0285714	0.0285714	0.0285714	0.0285714	0	0	0	0	0.0294118	0.027027	0	0	0.0655738	0.0263158	0.0285714	0.117647	0.0285714	0.0833333	0	0	0	0	0	0	0.0212766	0.0869565	0	0	0.025	0.142857	0.115385	0	0.0285714	0	0	0	0	0	0	0	0	0	0.121212	0	0.0454545	0.0487805	0	0.0689655	0	0	0	0.075	0.0222222	0	0	0	0	0.137931	0	0.0277778	0	0	0.0196078	0	0	0	0	0	0.0322581	0	0	0	0	0	0	0	0	0.030303	0.0333333	0	0	0.0294118	0.0769231	0.1	0	0	0	0	0	0.0294118	0.0512821	0	0	0	0	0	0.0263158	0.102564	0.108108	0.0322581	0.0357143	0.2	0.0740741	0.125	0	0	0	0	0.0909091	0	0	0	0	0	0	0	0	0	0	0.0454545	0.0434783	0.0615385	0	0.0888889	0	0.0576923	0	0.114286	0	0	0.117647	0.0357143	0	0.0172414	0	0	0.0689655	0.0740741	0	0	0	0	0.027027	0	0	0	0.0833333	0.0769231	0	0	0	0	0	0	0	0.030303	0	0	0	0	0	0	0	0	0	0	0.0285714	0.153846	0	0	0	0.025641	0.027027	0	0	0	0	0	0.0263158	0.114286	0	0	0	0	0	0	0	0	0.0238095	0	0	0	0	0.0384615	0	0	0.0277778	0.047619	0.136364	0.0384615	0	0.115385	0.0526316	0.0540541	0	0	0.0810811	0.0697674	0.075	0	0	0	0.0384615	0	0	0	0.0540541	0	0	0.030303	0	0	0	0	0.025	0.0238095	0.0212766	0	0.0701754	0.0701754	0.142857	0	0	0.111111	0	0	0	0	0.0263158	0	0	0	0	0	0.0833333	0.0857143	0.0789474	0.108108	0.0645161	0	0	0	0	0.0697674	0	0	0	0	0.0425532	0	0.0681818	0	0.04	0.0384615	0	0	0	0	0.125	0	0	0	0.0322581	0	0.0217391	0	0.0222222	0.0833333	0	0.030303	0	0	0	0	0.0666667	0	0	0	0	0	0	0.0238095	0.047619	0	0.030303	0	0	0	0	0	0.0222222	0.0909091	0.0540541	0	0	0.0540541	0.0689655	0	0.047619	0	0.025	0.0208333	0	0	0.24	0	0.0882353	0	0	0.025641	0.0227273	0	0.0227273	0.0384615	0	0.0208333	0	0	0	0.0277778	0	0	0	0	0	0	0	0	0	0	0.0344828	0.0588235	0	0.09375	0	0.0263158	0	0.027027	0.037037	0.114286	0.142857	0.0789474	0	0	0	0	0.025641	0	0	0.0689655	0	0	0.0243902	0	0	0	0.0232558	0.0465116	0.0444444	0.0408163	0.0526316	0.0416667	0	0	0	0.030303	0	0.0294118	0.0285714	0	0	0	0	0	0	0	0	0	0	0	0.0294118	0.0238095	0.0227273	0	0	0	0	0	0	0.0384615	0	0	0.0333333	0.0344828	0.0243902	0	0	0.0638298	0.192308	0.0322581	0.0322581	0.0322581	0	0	0.0357143	0.0740741	0	0	0.0181818	0.0555556	0.0882353	0	0	0.0833333	0.0333333	0.0344828	0.0322581	0.111111	0	0	0	0	0	0	0	0.0714286	0	0.136364	0	0.0731707	0	0.104167	0.0961538	0	0	0	0	0.0217391	0.0625	0.0444444	0	0.108696	0.0652174	0	0	0	0	0	0.05	0	0.0263158	0	0	0	0	0	0.0697674	0.0285714	0	0	0	0.136364	0	0	0.0294118	0	0.0526316	0.128205	0	0	0	0	0.368421	0	0	0	0.0277778	0.027027	0.0277778	0	0.115385	0.0638298	0.0638298	0	0	0	0	0	0	0	0	0	0	0.075	0.0714286	0	0	0	0.0454545	0	0	0.0810811	0.121212	0.0833333	0.0857143	0.121212	0.0833333	0.0857143	0	0	0.0217391	0	0	0	0.0344828	0	0	0	0	0	0	0	0	0	0	0.0857143	0	0	0	0	0	0.0238095	0.0238095	0	0	0	0.0357143	0	0	0.0357143	0	0	0.0263158	0	0.0625	0.05	0	0	0	0	0	0	0	0	0	0	0	0.0333333	0	0.0196078	0.181818	0	0.0416667	0.0208333	0.113208	0.0238095	0	0.0294118	0.0232558	0	0	0	0.171429	0.0243902	0	0	0	0.0384615	0	0	0	0	0	0	0	0	0	0	0	0	0	0	0	0	0	0	0	0	0	0	0.0357143	0.0344828	0	0.12	0.0769231	0.108108	0	0	0	0	0	0	0	0.0196078	0.0512821	0.0444444	0	0	0.0217391	0	0	0	0.0681818	0.047619	0	0	0	0	0.04	0.166667	0	0	0	0	0.047619	0.0740741	0.0731707	0.0666667	0	0.047619	0.1	0	0	0	0	0	0	0	0.047619	0	0.0227273	0.0888889	0.0208333	0	0.0952381	0.0263158	0.0263158	0.0294118	0	0.0555556	0	0	0.0212766	0	0.0243902	0.0294118	0	0	0	0	0.142857	0	0
	1A99 PUT A 371	0	0	0	0	0	0	0	0	1	0	0	0	0	0	0	0	0	0	0	0	0	0.1	0	0	0	0	0	0	0	0	0	0	0	0	0	0	0	0	0	0.047619	0	0	0	0	0	0	0.03125	0	0	0	0	0	0	0	0	0	0	0.333333	0.0909091	0.0526316	0	0	0	0.0526316	0	0	0	0	0	0	0	0.0333333	0.0344828	0	0	0	0	0	0	0	0	0	0	0	0	0	0	0	0	0	0.0555556	0	0	0	0	0	0	0	0	0	0	0	0	0	0	0	0	0	0	0	0	0	0	0	0	0	0	0	0	0	0	0	0	0	0	0	0	0	0	0	0	0	0	0	0	0	0	0	0	0	0	0	0	0	0	0	0	0	0	0	0	0	0	0	0	0	0	0	0	0	0	0	0	0	0	0	0	0	0	0	0	0	0	0	0	0	0	0	0	0	0	0	0	0	0	0	0	0	0	0	0	0	0	0	0	0	0	0	0	0	0	0	0	0	0.0454545	0	0	0	0	0	0	0	0	0	0	0	0	0	0	0.333333	0	0	0	0	0	0	0	0	0	0	0	0	0	0	0	0.037037	0	0	0.037037	0	0	0	0	0	0	0	0	0	0	0	0	0	0	0	0	0	0	0	0.130435	0	0	0	0	0	0	0	0	0	0	0	0	0	0	0	0	0.0526316	0	0	0	0	0	0	0	0	0	0	0	0	0	0	0	0.5	0	0	0	0	0	0	0	0	0	0	0	0	0	0	0	0	0	0	0	0	0	0	0	0	0	0	0	0	0	0	0	0	0	0	0	0	0	0	0	0	0	0	0	0	0	0	0	0	0	0	0	0	0	0	0	0	0	0	0	0	0	0	0	0	0.375	0	0	0	0	0	0	0	0	0	0	0	0	0	0.125	0	0	0	0	0	0	0	0	0	0	0	0	0	0.0344828	0.030303	0.0322581	0.0294118	0	0	0	0	0	0	0	0	0.0344828	0	0	0	0	0	0	0	0	0	0	0	0	0	0	0	0	0	0	0	0	0	0	0	0	0	0	0	0	0	0	0	0	0	0	0	0	0	0	0	0	0	0	0	0	0	0	0	0	0	0	0	0	0.025	0	0	0	0	0	0	0	0	0	0	0	0	0	0	0	0	0	0	0	0	0	0	0	0	0	0	0	0	0	0	0	0	0	0	0	0	0	0	0	0.04	0	0	0	0	0	0	0	0	0	0	0	0	0	0	0	0	0	0	0	0	0	0	0	0	0	0	0	0	0	0	0	0	0	0	0	0	0	0	0	0	0	0	0	0	0	0	0	0	0	0	0	0	0	0	0	0	0	0	0	0	0	0	0	0	0	0	0	0	0	0	0	0	0	0	0	0	0	0	0	0	0	0	0	0	0	0	0	0	0	0	0	0	0	0	0	0	0	0	0	0	0	0	0	0	0	0	0	0	0.0833333	0	0	0	0	0	0	0	0	0	0	0	0	0	0	0	0	0.285714	0	0	0	0	0	0	0	0	0	0	0	0	0	0.0909091	0	0	0	0	0	0	0	0	0	0	0	0.0769231	0	0	0	0	0	0	0	0	0	0.0666667	0	0	0	0	0	0	0	0	0	0	0	0	0	0	0	0	0	0	0	0	0.0769231	0	0	0.0769231	0	0	0	0.0526316	0	0	0	0	0	0	0	0	0	0	0	0	0	0	0	0	0	0	0	0	0	0	0	0	0	0	0	0	0	0	0	0	0	0	0	0	0	0	0	0	0	0	0	0	0	0	0	0	0	0	0	0	0	0	0	0	0	0	0	0	0	0	0	0	0	0	0	0	0	0	0	0	0	0	0	0	0	0	0	0	0	0	0	0	0	0	0	0	0	0	0	0	0	0	0	0	0	0	0	0	0	0	0	0	0	0	0	0	0	0	0	0	0	0	0	0	0	0	0	0	0	0	0	0	0	0	0	0	0	0	0	0.0714286	0	0	0	0	0	0	0	0	0	0	0	0	0	0	0	0	0.04	0	0	0	0.0909091	0	0.103448	0	0	0	0	0	0	0.0434783	0	0	0	0	0	0	0	0	0	0	0	0	0	0	0	0	0	0	0	0	0	0	0	0	0	0	0	0	0	0	0	0	0	0	0	0.1	0	0.0714286	0.0666667	0	0	0	0	0	0	0	0	0	0	0	0	0	0	0	0	0	0	0	0	0	0	0	0	0	0	0	0	0	0	0	0	0	0	0	0	0	0.0833333	0	0.03125	0	0	0	0	0	0	0	0	0	0	0	0	0	0	0	0	0	0	0	0	0	0	0	0	0	0	0	0	0	0	0	0	0	0	0	0	0	0	0	0	0	0	0	0	0	0	0	0.047619	0	0	0	0	0	0	0	0	0	0	0	0	0	0	0	0	0	0	0	0	0	0	0	0	0	0	0	0	0	0	0	0	0	0	0	0	0	0	0	0	0	0	0	0	0	0	0	0	0	0	0	0.0555556	0	0	0	0	0	0	0	0	0	0	0	0	0	0	0	0	0	0	0	0	0	0	0	0	0	0	0	0	0	0	0	0	0	0	0	0	0	0	0	0	0.25	0	0	0	0	0	0	0	0	0	0	0	0	0.0526316	0.0526316	0	0	0	0	0	0	0	0	0	0	0	0	0	0	0	0	0	0	0	0	0	0	0	0	0	0	0	0.111111	0	0	0	0	0	0	0	0	0	0	0	0	0	0	0.037037	0	0	0	0	0	0	0	0	0	0	0	0	0	0	0	0	0	0	0	0	0	0	0	0	0	0	0	0	0	0	0	0	0	0	0	0	0	0	0	0	0.09375	0.107143	0	0	0	0	0	0	0	0	0.0714286	0	0	0	0	0	0	0	0	0	0	0	0	0	0	0	0	0	0	0.111111	0	0	0	0	0	0	0	0	0	0	0	0	0	0	0	0	0.125	0.0588235	0	0	0	0	0	0	0	0	0	0	0	0	0	0	0	0	0	0	0	0	0	0	0	0	0	0	0	0	0	0	0	0	0	0	0	0	0	0	0	0	0	0	0	0	0	0	0	0	0	0	0	0.0869565	0	0	0	0	0	0	0	0	0	0	0	0	0	0	0	0	0	0	0	0	0	0	0	0	0	0	0	0	0	0	0	0	0	0	0	0	0	0	0	0	0	0	0	0	0	0	0	0	0	0	0	0	0	0	0	0	0	0	0	0	0	0	0	0	0	0	0	0	0	0	0	0	0	0	0	0	0	0	0	0	0	0	0	0	0	0	0	0	0	0	0	0	0	0	0	0	0	0	0	0	0	0	0	0	0	0	0	0	0	0	0	0	0	0	0	0	0	0	0	0	0	0	0	0	0	0	0	0	0	0	0	0	0	0	0	0	0	0	0	0	0	0	0	0	0	0	0	0	0	0	0	0	0	0	0	0	0	0	0	0	0	0	0	0	0	0.0384615	0	0	0.0645161	0	0	0	0	0	0	0	0	0	0	0	0	0	0	0	0	0	0	0	0	0	0	0	0	0	0	0	0	0	0	0	0	0	0	0	0	0	0	0	0	0	0	0	0	0	0	0	0	0	0	0	0	0	0	0	0	0	0	0.111111	0	0	0	0	0	0	0.08	0	0	0	0	0	0	0	0	0	0	0	0	0	0	0	0	0	0	0	0	0	0	0	0	0	0	0	0	0	0	0	0	0	0	0	0.025641	0.0625	0.0909091	0	0	0	0	0	0	0	0	0	0	0	0	0	0	0	0	0	0	0	0	0.04	0	0	0	0	0	0	0	0	0	0	0	0	0	0.166667	0	0	0	0	0	0	0	0	0.0384615	0	0	0	0	0	0	0	0	0	0	0	0	0	0.0625	0	0	0	0	0	0	0	0	0	0	0	0	0	0	0	0	0	0	0	0	0	0	0	0	0	0	0	0	0	0	0	0	0	0	0	0	0	0	0	0	0	0	0	0	0	0	0	0	0	0	0	0	0	0	0	0	0	0	0	0	0	0	0	0	0	0	0	0	0.03125	0	0	0	0	0	0	0	0	0	0	0	0	0	0	0	0	0	0	0	0	0	0	0	0	0	0	0	0	0	0	0	0	0	0	0	0	0	0	0	0	0	0	0	0	0	0	0	0	0	0	0	0	0	0	0	0	0	0	0	0	0	0	0	0	0	0	0	0	0	0	0	0	0	0	0	0	0	0	0	0	0	0	0	0.0454545	0	0	0	0	0	0	0	0	0	0	0	0	0	0	0	0	0	0	0	0	0	0	0	0	0	0	0	0	0	0	0	0	0	0	0	0	0	0	0	0	0	0	0	0	0	0	0	0	0	0	0	0	0	0	0	0	0	0	0	0	0	0	0.0333333	0	0	0	0	0	0	0	0	0	0	0	0	0	0	0	0	0	0	0	0	0	0	0	0	0	0	0	0	0	0	0.0588235	0.047619	0.047619	0	0	0.0666667	0	0	0	0	0	0	0	0	0	0	0	0	0	0	0	0	0	0	0	0	0	0	0	0	0	0	0	0	0	0	0	0	0	0	0	0	0	0	0	0	0	0	0	0	0	0	0	0	0	0	0	0	0	0	0	0.0833333	0.15	0.0857143	0.136364	0.136364	0	0	0	0	0	0	0	0	0	0	0	0	0	0	0	0	0.105263	0	0	0.0588235	0.0555556	0	0	0	0	0	0	0.0416667	0	0	0	0	0	0	0	0	0	0	0	0.0909091	0	0	0	0	0	0	0	0	0	0	0	0	0	0	0	0	0	0	0	0	0	0	0	0	0	0	0	0	0	0	0	0	0	0	0	0	0	0	0	0	0	0	0	0	0	0	0	0	0	0	0	0	0	0	0	0	0	0	0	0	0	0	0	0	0	0	0	0	0	0	0.0833333	0	0	0	0	0	0	0	0	0	0	0	0	0	0	0	0	0	0	0	0	0	0	0	0	0.333333	0	0	0	0	0	0	0	0	0	0	0	0	0	0	0	0	0	0	0	0	0	0	0	0	0	0	0.0588235	0	0	0	0	0	0	0.0384615	0	0	0	0	0	0	0	0	0	0	0	0	0	0.0555556	0	0	0	0	0	0.125	0	0	0	0	0	0	0	0	0	0	0	0	0	0	0	0	0	0	0	0	0	0	0	0	0	0	0	0	0	0	0	0	0	0	0	0	0	0	0	0	0	0	0	0	0	0	0	0	0	0	0	0	0	0	0	0.0384615	0	0	0	0	0	0	0	0	0	0	0	0	0	0	0	0	0	0	0	0	0	0	0.0666667	0.05	0.0555556	0	0	0	0	0	0	0	0	0	0	0	0	0	0	0	0	0	0	0	0	0	0	0	0	0	0	0	0	0	0	0	0	0	0	0	0	0	0	0	0	0	0	0	0	0	0	0	0	0	0	0	0	0	0	0	0	0	0	0	0	0	0.0263158	0	0	0	0	0	0	0	0	0	0	0	0	0	0	0	0	0	0	0	0	0	0	0	0	0	0	0	0	0	0	0	0	0	0	0	0	0	0	0	0	0	0	0	0	0	0	0	0	0	0	0	0	0	0	0	0	0	0	0	0	0	0	0	0	0	0	0	0	0	0	0	0	0	0	0	0	0	0	0	0	0	0	0	0	0	0.03125	0	0.0833333	0	0	0	0	0	0	0	0.0277778	0	0	0	0	0.047619	0.04	0	0	0	0	0	0	0	0	0	0	0	0	0	0	0	0	0	0	0	0	0	0	0	0	0	0	0	0	0	0	0	0	0	0	0	0	0	0	0	0	0	0	0	0	0	0	0	0	0	0	0	0	0	0.0357143	0	0	0	0	0	0	0	0	0	0	0	0	0	0	0	0	0	0	0	0	0	0	0	0	0	0	0	0	0	0	0	0	0	0	0	0	0	0	0	0	0	0	0	0	0	0	0	0	0	0	0	0	0	0	0	0	0	0	0	0	0	0.0384615	0	0	0	0	0	0	0	0	0	0	0	0	0	0	0	0	0	0	0	0	0	0	0	0	0	0	0	0	0	0	0	0	0	0	0	0	0	0	0	0	0	0	0	0	0	0	0	0	0	0	0	0	0	0	0	0	0	0	0	0	0	0	0	0	0	0	0
	1ABF FCA A 307	0.25	0.0222222	0	0.0689655	0.0625	0.0338983	0	0	0	1	0	0	0.0645161	0.28	0	0	0.0208333	0	0.0714286	0.0689655	0	0	0.235294	0.6	0	0	0.153846	0	0	0	0	0.0714286	0.0384615	0	0	0	0	0	0	0	0	0	0	0	0.125	0.153846	0	0.0344828	0	0	0.0487805	0	0.025641	0.0227273	0.0327869	0	0	0	0	0	0.0357143	0	0	0	0	0	0	0	0	0.0434783	0	0	0	0	0	0.0454545	0.037037	0	0	0.0285714	0.05	0	0	0	0	0.333333	0.0465116	0.454545	0.05	0.05	0	0	0	0	0	0.0384615	0	0	0	0.0454545	0	0.0666667	0	0.0333333	0	0	0	0	0	0	0.04	0	0	0	0.0512821	0.047619	0	0	0	0.125	0	0	0	0	0	0.153846	0	0	0	0	0	0	0	0	0	0.0357143	0	0	0.047619	0.130435	0	0	0	0	0.28	0.6	0	0.461538	0	0	0	0	0.0526316	0.0606061	0	0.0384615	0.5	0.0769231	0	0.08	0	0	0	0	0	0	0	0	0	0.0285714	0	0.0227273	0	0.105263	0	0	0	0	0	0	0	0	0	0	0	0	0.0645161	0	0	0	0.153846	0	0	0.133333	0	0	0	0	0	0	0.025	0.025641	0.025	0	0	0.0625	0	0	0	0	0.0714286	0.0188679	0	0	0	0	0	0	0	0	0.08	0	0	0	0	0.0357143	0	0	0	0.0333333	0.0344828	0.0384615	0	0	0.0384615	0	0.0285714	0.0526316	0	0	0	0	0	0.0714286	0.0769231	0.0454545	0	0	0	0	0	0.0384615	0	0	0	0	0.125	0.148148	0	0	0	0	0.133333	0.04	0.0625	0.0645161	0	0	0.0869565	0.0833333	0.454545	0	0.0625	0.133333	0	0	0	0	0	0	0	0.0357143	0	0.0363636	0	0	0.0769231	0	0	0.0606061	0.1	0	0	0	0	0.133333	0	0.0384615	0	0	0	0	0	0	0	0.0740741	0	0	0	0	0	0.0294118	0	0	0	0.047619	0	0	0.1	0	0.0625	0	0.0666667	0	0.0294118	0	0	0	0.0238095	0	0	0	0	0	0.222222	0.027027	0	0	0.0434783	0.111111	0.25	0	0	0	0.12	0.0434783	0	0.0625	0	0	0	0	0	0	0	0	0	0	0	0	0	0.0714286	0.037037	0	0.12	0.08	0.08	0.133333	0.0277778	0.0625	0	0.25	0.0526316	0	0.307692	0	0.214286	0.0333333	0.08	0.157895	0	0	0	0	0	0	0	0	0.047619	0	0	0	0.0555556	0	0	0	0	0	0	0	0.037037	0	0	0	0	0	0	0	0	0	0.0769231	0	0	0	0	0	0	0	0.0322581	0.0357143	0	0.125	0	0.12	0.125	0	0.125	0	0	0	0.0555556	0	0	0.0263158	0	0	0	0.08	0	0	0	0	0	0	0	0	0	0	0	0	0	0	0	0	0	0.235294	0.214286	0.545455	0	0	0.0384615	0	0	0.047619	0.0606061	0.0606061	0	0.0681818	0.0392157	0	0.125	0.125	0.05	0.04	0	0	0	0	0.105263	0	0	0	0	0	0	0	0	0.0512821	0	0	0	0	0	0.0769231	0	0	0	0	0	0	0	0	0	0	0	0	0	0	0	0.210526	0	0	0	0	0.0869565	0	0	0.08	0	0.0217391	0	0.037037	0.5	0.0322581	0	0	0	0	0	0.0740741	0.05	0.0625	0	0.1875	0	0	0	0	0.0952381	0	0	0	0	0	0	0	0.0606061	0	0	0	0.115385	0.115385	0.0357143	0	0	0	0.0263158	0.0227273	0	0.0444444	0.0444444	0	0	0	0	0	0	0.0588235	0	0	0	0	0.0833333	0.05	0.0416667	0.04	0.0434783	0.0416667	0.0625	0.0588235	0.0526316	0	0.0444444	0	0.08	0	0	0	0.0833333	0	0	0.1	0	0.0512821	0.05	0	0	0	0	0	0.235294	0.461538	0	0	0	0	0.0285714	0	0	0	0	0	0	0	0	0	0.0487805	0	0	0	0.0689655	0	0	0	0.0384615	0	0	0	0	0	0	0	0	0	0	0	0	0	0.0204082	0.0208333	0.0344828	0	0.025641	0	0	0	0	0	0	0	0.0555556	0	0	0	0	0	0	0	0.217391	0	0	0	0	0	0.0769231	0	0.105263	0	0	0.210526	0.222222	0.0909091	0	0.0526316	0.0512821	0	0.0588235	0	0	0	0.0689655	0	0	0	0.25	0	0	0	0	0	0	0	0	0	0	0.0645161	0.0645161	0.0606061	0	0	0	0.05	0.0740741	0	0	0	0.5	0	0.05	0	0.0645161	0.0869565	0	0	0	0	0.1	0.0238095	0	0	0.0810811	0.357143	0	0.2	0.0555556	0	0	0	0	0.111111	0.0909091	0	0.0869565	0	0.0425532	0.111111	0	0	0	0	0	0	0	0.166667	0.166667	0	0	0	0	0	0.307692	0	0	0	0.0333333	0	0.153846	0	0.133333	0.137931	0	0	0	0	0.102564	0	0	0	0	0	0	0	0	0.0769231	0	0	0	0.142857	0	0	0.047619	0	0	0	0.05	0	0	0	0	0	0	0	0	0	0	0	0	0.142857	0	0	0	0	0.0222222	0	0	0	0	0.0392157	0	0	0	0	0	0	0	0.263158	0	0.0740741	0.0769231	0	0	0	0	0	0	0	0	0	0	0	0	0	0.133333	0.333333	0.0571429	0.107143	0.0344828	0	0	0	0	0	0.461538	0	0	0	0	0	0	0.375	0	0	0.0263158	0	0.125	0	0	0	0	0	0.151515	0.0645161	0	0	0.0232558	0	0	0	0	0	0	0	0	0	0	0	0.136364	0	0	0	0	0.0487805	0.0238095	0	0.111111	0	0	0.222222	0	0	0	0	0	0	0	0.025641	0.0277778	0.0263158	0.0285714	0.0277778	0.0285714	0.025	0.025	0	0	0	0	0	0	0.0714286	0.0625	0.0625	0.0625	0	0	0	0	0	0	0	0	0	0	0	0	0.0263158	0	0.0333333	0	0.0333333	0	0	0.0384615	0.0434783	0.0652174	0	0	0.0322581	0	0	0	0	0	0	0.0909091	0.0322581	0.0833333	0	0	0	0	0	0	0	0.108108	0.0384615	0	0	0	0	0	0	0	0	0	0	0	0	0	0	0	0	0	0	0	0	0	0	0	0.0333333	0	0	0	0	0	0.0833333	0.0645161	0.0540541	0.0487805	0	0.208333	0	0.285714	0.047619	0	0	0	0	0	0	0	0	0	0	0	0	0	0.266667	0	0	0	0	0	0	0	0	0	0	0	0	0	0	0.0952381	0	0	0	0	0	0	0	0	0	0.0625	0	0	0	0	0	0	0	0	0.0526316	0.0606061	0	0	0.157895	0	0	0	0.0454545	0	0.0909091	0	0	0.153846	0	0	0.0833333	0.0689655	0.0571429	0.0689655	0	0	0	0	0	0	0	0	0	0	0	0	0	0	0	0	0.5	0.333333	0	0.0909091	0	0	0	0.04	0	0	0	0	0.027027	0.0263158	0.0263158	0.0714286	0	0	0	0	0	0	0	0	0	0	0	0	0	0	0	0	0	0	0	0	0	0	0	0	0	0	0	0	0	0	0	0	0	0.0606061	0	0	0	0	0	0	0	0	0	0.12	0	0	0.037037	0	0.0689655	0	0	0	0	0.0666667	0	0	0	0	0	0	0	0	0	0	0	0	0	0	0	0	0.0833333	0	0	0	0	0	0	0	0	0.0645161	0	0	0	0	0	0	0	0	0	0.125	0	0.135135	0.0322581	0	0	0	0.105263	0	0	0	0	0	0.142857	0	0	0	0	0	0.0833333	0	0	0	0	0	0	0	0	0	0	0.0322581	0.0645161	0.0333333	0	0.0909091	0	0.235294	0	0	0	0	0.0625	0	0	0	0	0	0	0	0.0357143	0.030303	0	0	0	0	0.129032	0.151515	0.027027	0	0	0.0416667	0.03125	0	0	0	0.08	0	0	0	0	0.1	0	0.0967742	0	0.178571	0.0487805	0.0714286	0	0	0	0	0	0	0	0	0	0	0	0	0	0	0	0	0	0	0	0	0	0	0	0	0	0	0	0	0.0952381	0	0	0	0	0	0	0	0	0	0	0.0714286	0	0.107143	0.107143	0	0.0740741	0.0263158	0	0	0	0.0769231	0	0	0	0	0	0	0	0	0	0	0	0.09375	0.0465116	0	0	0.0434783	0	0	0	0	0	0	0	0	0	0	0	0.0857143	0.027027	0.148148	0	0	0	0	0	0	0.0217391	0	0	0	0	0	0	0	0	0	0	0	0	0	0	0	0	0	0	0.0930233	0	0	0	0	0	0	0	0	0	0	0	0	0	0	0	0	0	0.0606061	0.2	0.210526	0	0	0	0.1	0	0	0	0	0	0	0	0	0	0	0	0	0	0	0	0	0	0	0	0	0	0	0	0	0	0	0	0	0	0	0	0	0	0	0	0	0	0	0	0	0	0.2	0.190476	0.190476	0.2	0.222222	0.190476	0.16	0	0.0526316	0.0555556	0	0.111111	0	0	0.0606061	0.133333	0	0	0	0	0	0	0	0	0	0	0	0	0.166667	0	0	0	0	0	0	0.0357143	0.0740741	0	0	0	0	0	0	0.235294	0	0	0	0.125	0.117647	0	0	0	0	0	0	0	0	0	0	0	0	0	0	0	0.0307692	0	0	0	0.0322581	0	0	0.025	0.181818	0	0.0714286	0	0	0	0	0	0	0	0	0	0	0	0	0	0	0	0	0	0	0	0	0	0	0	0	0	0	0	0	0.0666667	0	0	0	0	0.037037	0	0	0	0.12	0	0	0	0	0	0.0666667	0.05	0	0	0	0.0512821	0.0512821	0.05	0.0625	0	0	0	0.0425532	0	0	0	0	0	0	0	0	0	0	0.0571429	0	0.129032	0.0666667	0	0	0	0	0	0	0	0	0	0	0	0	0.04	0	0.047619	0	0	0	0	0	0.222222	0.214286	0	0.35	0	0.0416667	0	0	0	0	0	0	0	0	0	0	0.0454545	0	0.0277778	0	0	0	0	0	0	0	0	0	0	0	0	0	0	0	0	0	0	0	0	0	0	0	0.285714	0	0	0	0	0	0.25	0	0.0769231	0	0	0	0	0.0444444	0	0	0	0	0	0	0	0	0	0	0	0	0	0	0	0	0	0	0.0952381	0	0.0952381	0	0	0	0	0	0	0	0	0	0	0	0	0	0	0	0	0	0	0	0	0	0	0	0	0	0	0	0	0	0.0555556	0	0	0	0	0.0689655	0	0.0740741	0.0526316	0	0	0	0	0.047619	0	0	0	0	0.0588235	0.0571429	0	0	0	0	0	0	0	0	0	0	0	0	0.0434783	0	0	0	0	0	0	0	0	0	0	0	0	0	0	0	0	0	0	0	0	0	0	0	0	0	0	0	0	0	0	0	0	0	0	0	0	0.0689655	0.08	0	0	0	0	0	0	0	0	0	0	0	0	0	0	0.0666667	0.0344828	0.5	0	0	0	0	0.0714286	0	0	0	0	0	0	0	0	0	0	0	0	0	0	0	0	0.0322581	0	0.235294	0	0.0909091	0	0	0.0645161	0	0	0	0	0	0	0	0	0	0	0	0	0	0	0	0	0.0416667	0	0	0	0	0	0	0	0	0	0.263158	0	0	0.027027	0.0952381	0.037037	0	0	0.0740741	0	0	0	0	0	0	0	0	0	0	0	0.103448	0	0.0952381	0.333333	0	0	0	0	0	0	0.0526316	0	0	0	0	0.0769231	0	0	0	0	0	0	0	0	0	0	0	0	0	0	0.2	0	0	0.047619	0	0.0487805	0	0	0	0	0	0	0	0.5	0	0	0	0	0	0	0	0	0	0	0	0	0	0	0	0	0	0	0	0	0	0	0	0	0	0	0	0	0	0	0	0	0	0	0	0	0.125	0.0540541	0	0.0333333	0.0322581	0.0322581	0.0294118	0.0333333	0.0263158	0.0263158	0.0294118	0	0	0	0.0344828	0	0.0526316	0	0	0	0	0	0.235294	0.0740741	0	0	0	0	0	0	0	0	0	0	0	0	0	0	0.137931	0.0714286	0	0.235294	0.03125	0	0	0.235294	0.0588235	0.0571429	0	0	0.0222222	0.0454545	0.0232558	0.047619	0.0465116	0	0.0238095	0	0	0	0.235294	0	0	0	0	0	0	0	0	0	0	0	0.0714286	0	0	0	0.285714	0	0	0	0	0.133333	0.142857	0.25	0	0	0	0	0	0	0	0	0	0	0.25	0	0	0	0	0	0	0	0.222222	0	0	0	0.105263	0.0232558	0	0	0	0	0	0	0	0.037037	0	0	0	0	0	0.04	0.04	0	0.04	0	0	0	0	0	0	0	0	0	0	0	0	0	0	0	0	0	0	0	0	0.0769231	0.0571429	0	0.230769	0	0	0	0	0.0555556	0.0333333	0	0	0	0.1	0.0263158	0	0.08	0	0	0	0	0	0	0	0	0	0	0	0	0	0	0	0.0377358	0	0	0	0	0	0	0	0	0	0	0	0	0	0	0	0	0	0	0	0	0	0.0392157	0	0	0.352941	0	0	0	0	0	0	0.0769231	0	0.333333	0	0	0.0769231	0	0	0	0	0	0	0	0	0	0	0.0606061	0	0	0	0	0	0	0	0	0	0	0	0	0	0	0	0	0	0.0689655	0.103448	0	0	0	0	0	0	0	0	0	0	0	0.285714	0	0	0	0	0	0	0	0	0	0	0	0	0	0	0	0	0	0	0	0	0	0	0	0	0	0	0	0	0	0.0238095	0.0625	0.0857143	0.0606061	0.0232558	0	0	0	0	0	0	0.0645161	0	0	0.0512821	0	0	0	0	0.235294	0	0	0	0.235294	0.0232558	0.0217391	0	0	0	0	0	0	0	0	0.0689655	0.0277778	0	0	0	0	0	0	0	0	0.0512821	0	0	0	0	0	0	0	0	0	0	0	0	0	0	0	0	0	0	0	0	0	0	0	0.0909091	0.0952381	0.0930233	0	0	0.121212	0.125	0	0	0	0.0512821	0	0	0	0	0	0	0	0	0	0	0	0	0	0	0	0	0	0	0	0.0512821	0.0512821	0.0243902	0	0.0666667	0.03125	0	0	0	0	0	0	0	0.0408163	0	0	0	0	0.0322581	0	0.0689655	0.0769231	0.0714286	0.0740741	0.0769231	0.0714286	0	0	0	0	0.111111	0	0	0	0	0	0	0	0	0	0.0869565	0.125	0.0322581	0	0.0740741	0	0	0.027027	0	0	0.030303	0.030303	0	0	0	0	0.0869565	0	0	0	0	0.0344828	0	0	0	0	0	0.333333	0	0	0	0	0	0	0.0526316	0	0	0	0	0	0	0	0	0	0	0.0952381	0	0	0	0	0	0	0	0	0.105263	0.190476	0	0	0	0	0	0.0277778	0	0	0	0	0	0	0	0	0	0	0.0285714	0.0285714	0.0277778	0.027027	0.0277778	0.0277778	0	0	0	0.263158	0	0	0	0	0.0689655	0.428571	0	0	0	0	0	0	0	0	0.0454545	0.027027	0	0	0	0	0	0	0	0	0	0	0	0	0	0	0	0	0	0	0.0540541	0.0384615	0	0	0	0.1	0	0	0	0	0	0	0	0	0	0	0	0	0	0	0	0	0	0	0	0	0	0	0	0	0	0	0	0	0	0
	1ADL ACD A 135	0	0	0.0588235	0	0	0.0153846	0	0	0	0	1	0	0	0	0.166667	0	0	0.192308	0	0	0	0	0	0	0	0	0	0	0	0	0	0	0.0172414	0	0	0	0	0	0	0	0	0	0	0	0	0	0	0	0	0.111111	0	0	0	0.0204082	0.0149254	0	0.0357143	0.375	0.1	0	0	0	0	0	0	0	0	0.384615	0.214286	0	0	0	0	0.142857	0	0	0.137931	0	0	0.0512821	0	0.272727	0.108108	0.105263	0	0	0	0	0	0	0.0740741	0.08	0	0	0	0.142857	0	0	0	0	0	0	0	0	0.08	0.117647	0	0	0	0	0	0.0333333	0.111111	0	0	0	0	0	0	0	0	0	0	0	0.352941	0	0	0.217391	0	0	0.05	0.0555556	0.0833333	0	0	0	0	0	0	0	0	0	0.769231	0.166667	0	0	0	0	0	0.0952381	0.25	0	0.0869565	0	0.0689655	0	0	0	0.0357143	0.0322581	0.0666667	0	0	0	0	0	0.0714286	0.615385	0.111111	0	0.0909091	0	0.102564	0	0	0	0	0	0	0	0	0	0	0	0	0.0645161	0	0	0	0	0	0.315789	0	0	0.08	0.075	0	0	0	0.0930233	0	0	0	0	0.178571	0	0	0.0625	0	0	0	0	0	0.0540541	0	0	0	0	0	0.1	0	0.0714286	0	0	0.030303	0	0	0	0	0	0	0	0.0952381	0.25	0	0.027027	0	0	0	0	0	0.027027	0	0.0606061	0.0645161	0	0.16129	0	0	0	0	0	0	0.0526316	0	0	0	0	0.0588235	0	0	0	0	0	0	0.0555556	0	0	0	0	0	0	0	0	0	0	0	0	0.037037	0	0.0243902	0.214286	0	0.0689655	0.130435	0.0833333	0	0	0	0	0.08	0	0	0	0	0	0	0	0.125	0	0	0	0.0526316	0	0.0645161	0	0	0	0	0	0.0714286	0	0	0.0454545	0.117647	0.08	0	0	0	0	0	0	0	0	0.025641	0	0	0	0	0	0	0	0.1	0.0930233	0	0	0	0	0	0	0.0869565	0.0333333	0	0.111111	0	0	0	0	0	0.0238095	0.0232558	0.0294118	0	0	0	0	0	0	0	0.03125	0.05	0	0	0	0	0	0.0666667	0	0.0243902	0	0.0882353	0	0.0869565	0.111111	0	0	0	0.0588235	0	0	0	0.0144928	0	0.0909091	0	0	0.0243902	0	0	0	0	0	0	0	0.0666667	0.208333	0	0	0	0	0	0	0	0	0	0.166667	0	0.0625	0.1875	0	0	0	0	0	0	0	0	0	0.0277778	0.030303	0.0869565	0	0.0322581	0	0	0.0222222	0	0.769231	0.142857	0	0	0	0	0	0	0	0	0	0.15	0.3125	0.136364	0.157895	0.130435	0.173913	0.2	0.277778	0	0	0	0	0	0	0	0.0645161	0	0	0	0	0	0.0344828	0	0	0.176471	0	0.025641	0.025641	0	0.0612245	0.0740741	0.0810811	0	0	0	0	0.1	0.0689655	0.04	0	0	0	0.0357143	0	0	0	0	0	0	0	0.0625	0	0	0	0.108108	0.137931	0	0	0	0	0.0909091	0.02	0	0	0	0	0	0	0.0571429	0.0588235	0	0	0	0	0	0	0	0	0	0.0666667	0	0.0196078	0	0	0	0.0571429	0	0	0.0526316	0	0	0	0	0.0540541	0.125	0	0.0869565	0	0	0	0	0	0	0	0	0	0.0714286	0	0	0	0	0.615385	0	0	0	0	0	0.142857	0	0	0	0	0	0.0571429	0.0555556	0	0	0.0833333	0	0	0.133333	0.272727	0.272727	0.272727	0	0	0	0	0	0.0714286	0	0	0	0.2	0	0	0	0.2	0	0.235294	0	0.0322581	0	0.0208333	0	0	0	0	0.136364	0	0	0.0625	0.130435	0	0	0.12	0.0465116	0.0294118	0	0	0	0	0.0714286	0	0	0.12	0	0	0	0	0	0	0	0	0	0	0	0	0	0.0952381	0	0.047619	0.0588235	0	0.0625	0.0588235	0.1	0	0	0	0	0	0.0606061	0	0.0227273	0.111111	0	0	0	0.125	0.0277778	0.0952381	0.0909091	0	0	0	0.1	0.615385	0	0	0	0	0.0540541	0.0571429	0.0526316	0.0666667	0	0	0	0	0	0	0.125	0	0.142857	0	0	0.142857	0	0	0.111111	0	0	0	0.0444444	0.0344828	0.0606061	0	0	0	0	0.0967742	0	0	0	0.0444444	0	0	0	0	0	0	0	0	0	0	0	0	0	0	0	0	0	0.111111	0.555556	0.105263	0	0	0	0.0212766	0	0	0.0227273	0.0909091	0	0	0.0909091	0.0625	0	0	0	0	0	0	0.111111	0	0	0	0	0	0	0	0	0	0	0.04	0.04	0	0	0	0.0357143	0.0526316	0	0	0	0	0	0	0	0	0	0	0	0.030303	0	0	0.0666667	0	0	0	0	0	0	0	0	0	0	0	0	0	0	0	0	0	0	0	0	0	0	0	0	0	0	0	0.15	0	0	0	0	0	0	0	0.176471	0	0	0	0	0	0	0	0	0	0	0	0	0	0.0322581	0	0	0.030303	0.03125	0.111111	0	0.0294118	0.0294118	0.0294118	0.0294118	0.0294118	0.0294118	0	0	0.0789474	0.0294118	0.0294118	0	0	0.0243902	0	0.4	0.0689655	0	0.0588235	0.0769231	0.214286	0	0	0	0	0	0	0	0	0	0	0	0.0384615	0	0	0	0.0625	0	0.0540541	0	0	0.0416667	0	0	0.04	0	0	0	0	0	0.52381	0.137931	0.125	0	0	0.0714286	0	0	0	0.04	0.0666667	0.0434783	0	0	0	0	0	0	0	0	0	0	0	0	0.0714286	0.0769231	0.0731707	0.0789474	0.105263	0.0789474	0.0697674	0.0697674	0	0	0	0.09375	0	0	0	0	0	0	0.0434783	0	0	0.0769231	0.190476	0.0952381	0	0	0	0.0465116	0.137931	0	0.0232558	0.0333333	0	0	0.0588235	0	0.0909091	0.6	0.16	0	0	0	0.0571429	0	0	0	0	0.769231	0.0222222	0	0	0	0	0	0	0	0	0	0	0	0	0	0	0	0	0	0	0	0	0	0.136364	0	0	0	0	0.111111	0.1	0.1	0	0	0	0	0	0	0	0	0.03125	0	0	0	0	0	0	0	0	0.133333	0	0	0	0	0	0	0	0.08	0.111111	0	0.0666667	0	0	0	0	0	0	0	0	0.0333333	0	0.0714286	0	0	0	0.047619	0	0	0	0	0.0689655	0	0	0	0	0.0952381	0	0	0	0	0.047619	0	0	0	0	0	0	0	0	0.0434783	0	0	0.0645161	0	0.08	0.26087	0	0.0909091	0	0	0.0740741	0	0	0.206897	0	0	0	0	0	0	0.25	0	0	0.0526316	0.0526316	0.0526316	0.0512821	0	0	0	0	0	0	0	0	0	0	0	0	0	0	0	0	0	0	0	0.0645161	0	0	0	0	0	0	0	0.0714286	0	0	0	0	0	0	0	0	0	0	0	0	0	0	0	0	0	0.0869565	0	0	0.130435	0	0	0	0	0	0	0	0	0.0909091	0	0.0526316	0	0.0571429	0.111111	0	0	0	0	0	0	0	0.0833333	0	0	0	0	0.0909091	0	0	0	0	0	0	0	0	0	0	0	0	0	0	0	0.0227273	0.025	0	0	0	0	0	0	0.0740741	0	0.0185185	0	0	0	0.0666667	0.384615	0.027027	0	0	0	0	0.615385	0.615385	0.0512821	0	0.146341	0	0.107143	0	0	0	0	0	0	0	0	0	0	0	0	0.217391	0.0714286	0	0	0	0	0	0.217391	0.217391	0	0	0.0952381	0	0	0	0	0	0	0	0.130435	0	0	0	0	0	0	0	0	0	0	0	0	0.133333	0	0	0.117647	0.115385	0.0769231	0.111111	0.102564	0	0	0	0.0784314	0	0	0.147059	0.3	0	0	0	0	0	0	0	0.0833333	0.0322581	0.266667	0.0434783	0	0	0	0	0.04	0	0.08	0	0.12	0	0.12	0	0	0	0.0243902	0	0	0	0	0	0	0	0	0	0	0.0666667	0	0	0	0	0.025641	0.025641	0.136364	0	0.130435	0.136364	0.0645161	0	0	0	0	0	0	0	0.0769231	0.0625	0	0	0.176471	0.05	0	0.114286	0	0.105263	0	0	0	0	0	0	0.157895	0	0	0	0	0	0	0	0.615385	0.027027	0.0285714	0	0	0.357143	0	0	0	0	0	0	0	0.133333	0	0	0	0	0	0.0833333	0.108108	0	0	0	0	0	0	0	0	0	0.214286	0	0	0	0	0	0.0294118	0.0454545	0.0196078	0	0	0	0	0	0	0	0	0	0.0487805	0	0.0277778	0.0277778	0	0	0	0	0	0	0	0	0.0967742	0	0	0	0	0	0	0	0	0	0	0	0	0	0	0	0	0	0	0	0	0.136364	0	0	0	0	0	0	0	0.0967742	0.0952381	0	0.0869565	0	0.0526316	0.0526316	0.0487805	0	0	0	0.0645161	0	0	0	0	0	0	0	0.0384615	0.0714286	0	0.136364	0	0	0.0909091	0	0	0	0	0	0	0	0	0	0.0285714	0	0	0	0	0.0294118	0.027027	0	0	0	0.222222	0.157895	0.105263	0	0	0	0	0	0	0	0	0	0	0.130435	0	0	0	0	0	0	0.03125	0	0	0	0.0930233	0	0.0526316	0	0	0	0	0	0	0	0	0	0	0	0	0	0	0	0	0	0	0	0.103448	0.0625	0.0689655	0.0714286	0.107143	0	0.03125	0.0357143	0.0333333	0.0769231	0	0	0.0952381	0	0	0	0	0	0	0	0	0.0588235	0	0.0204082	0	0	0	0	0.1	0	0	0	0	0	0	0	0	0	0	0	0	0	0	0	0	0	0	0	0	0	0.114286	0	0	0	0	0	0	0	0	0	0.0333333	0	0	0	0	0.0769231	0.0434783	0	0	0.0277778	0	0	0	0.0666667	0.0952381	0	0	0	0	0	0	0.0555556	0	0	0	0	0	0	0	0	0.1	0.0571429	0	0	0	0.121212	0.0454545	0	0.1	0	0	0	0	0	0	0	0.0625	0	0	0	0	0.0645161	0	0.0540541	0.0555556	0	0	0.05	0.0465116	0	0	0	0	0.0540541	0	0.0769231	0	0	0	0	0.0625	0	0	0	0	0	0	0	0	0	0	0	0	0	0.0196078	0	0	0.08	0	0	0.0227273	0.0232558	0.0238095	0	0	0	0	0	0	0	0	0	0	0	0	0	0	0	0.0769231	0	0	0	0	0	0.0416667	0	0	0	0	0.0243902	0	0.166667	0	0	0	0.108108	0	0	0	0	0	0	0	0	0.0333333	0	0	0	0	0	0	0	0	0	0	0	0	0.615385	0	0	0	0	0	0	0	0.0740741	0	0	0	0	0	0	0	0	0	0	0	0	0	0	0	0	0	0	0	0	0	0	0	0	0	0	0	0	0.09375	0	0.027027	0	0	0	0	0	0	0	0	0	0	0	0	0	0	0	0	0	0	0.0322581	0.12	0	0	0	0	0	0	0	0	0	0.153846	0	0	0	0	0	0	0	0	0	0	0	0.0625	0	0.0571429	0	0	0.0444444	0.108108	0.111111	0.105263	0.025641	0.0263158	0	0	0	0	0	0.0882353	0.0588235	0	0	0	0.075	0.0869565	0.0555556	0	0	0.0526316	0	0	0	0.0740741	0.166667	0	0	0.0555556	0	0	0	0.0333333	0.0333333	0.153846	0.09375	0.12	0.0322581	0.0322581	0	0	0.04	0	0	0	0	0	0	0	0	0	0	0.133333	0	0	0	0	0	0	0	0	0	0	0	0	0.0277778	0	0	0	0.0322581	0	0	0.0322581	0.03125	0	0	0	0	0	0	0	0	0.0263158	0	0	0	0	0	0	0	0	0	0	0	0	0	0.03125	0.0208333	0.03125	0.0212766	0.0294118	0.0294118	0	0	0	0	0	0	0	0	0	0	0	0.0526316	0	0	0	0.03125	0	0	0	0	0	0	0	0	0	0	0	0	0	0	0	0	0	0.0277778	0.037037	0	0	0	0	0	0	0.0384615	0	0	0	0	0	0	0	0	0	0	0	0	0.0555556	0.111111	0	0.0571429	0.0227273	0	0.0408163	0	0	0	0	0	0.0416667	0	0	0	0.0434783	0	0	0	0	0	0	0	0	0	0	0	0	0	0	0	0	0.130435	0.0512821	0.05	0	0.0444444	0.0408163	0.0408163	0.0425532	0.0425532	0.0416667	0.0434783	0.0434783	0.0465116	0	0.0666667	0	0	0	0	0.0588235	0.0625	0.0869565	0	0	0.117647	0	0	0	0	0	0	0	0	0	0	0	0	0	0	0	0	0.0454545	0	0	0.03125	0	0	0.0204082	0.375	0	0	0	0	0	0	0	0.0263158	0	0.208333	0.0645161	0	0	0	0	0	0	0.04	0	0.04	0	0	0	0.0277778	0	0	0.037037	0	0.0363636	0	0	0	0	0.0277778	0.04	0	0	0	0.0625	0	0	0	0.1	0	0	0	0	0	0	0	0	0	0	0	0.0571429	0	0	0.0227273	0.0769231	0	0	0	0	0	0	0	0	0.0322581	0	0.0645161	0.0740741	0	0	0	0	0.0769231	0	0	0.0344828	0.04	0	0	0	0	0	0	0	0	0	0	0	0	0	0	0	0	0	0.0344828	0	0	0	0	0.0714286	0	0	0.0740741	0	0	0	0	0	0.1	0	0.08	0	0	0	0	0	0	0	0	0	0	0.0714286	0	0	0	0	0.0625	0	0	0.0833333	0.0689655	0.0740741	0	0	0	0	0	0	0	0	0	0	0	0	0	0.129032	0	0	0	0	0	0	0	0.0454545	0.0606061	0	0.0769231	0.0714286	0	0	0	0.0714286	0	0	0	0	0	0	0	0	0	0	0	0	0.0666667	0	0	0.0869565	0	0	0	0	0	0	0	0.0909091	0.107143	0.0833333	0.0789474	0.0666667	0.0540541	0.0238095	0.0526316	0	0	0	0	0	0	0	0	0	0.130435	0	0	0	0	0	0	0.08	0	0	0	0.0208333	0.0196078	0	0	0	0	0	0	0	0	0	0.4	0.0357143	0.0645161	0.0769231	0	0	0	0	0	0	0	0	0	0	0	0	0	0	0	0	0	0	0	0	0	0	0	0	0	0	0	0	0	0.0192308	0.02	0.0196078	0	0.1	0	0	0.047619	0.047619	0	0	0	0.08	0	0	0	0	0	0	0	0	0	0	0	0.0454545	0	0	0	0.1	0	0	0	0	0	0	0	0	0	0	0	0.0571429	0	0	0	0	0	0	0	0	0	0	0	0	0	0	0	0	0.08	0	0	0	0	0.0666667	0	0	0	0	0.0833333	0	0	0.0714286	0.0666667	0	0.0714286	0	0.0909091	0.0789474	0	0.0327869	0	0	0	0.0571429	0	0.0540541	0	0	0	0	0	0.0571429	0	0.0540541	0	0	0	0	0	0.0333333	0.025	0.025	0.025641	0	0	0	0	0	0	0	0	0	0	0	0.0576923	0	0	0	0	0	0	0	0.0571429	0	0.0454545	0	0	0	0	0	0	0	0	0	0	0.047619	0	0.047619	0.0714286	0	0	0	0	0	0	0	0	0.0243902	0	0	0	0	0	0	0	0	0	0	0	0.0196078	0.0697674	0.0188679	0.0208333	0	0	0	0	0	0	0	0	0	0	0	0	0	0	0	0	0	0	0	0	0	0	0	0	0.047619	0.142857	0	0	0	0.0384615	0	0	0	0	0	0	0	0	0	0	0	0	0.0294118	0.0294118	0	0	0.0625	0	0	0	0	0	0	0	0	0	0	0	0	0
	1ADO 13P A 1104	0	0	0	0.0666667	0.0606061	0.0163934	0	0.130435	0	0	0	1	0.0967742	0.03125	0	0	0	0	0.0689655	0.0666667	0	0	0	0	0	0	0.230769	0	0	0	0	0.107143	0.0185185	0	0	0	0	0	0	0	0	0	0	0	0.12	0.230769	0	0.107143	0	0	0.0731707	0	0	0	0.015873	0	0	0	0	0	0.111111	0	0	0	0	0	0	0	0	0.0416667	0	0	0	0	0	0.0681818	0	0	0.0714286	0	0.0487805	0	0	0	0.0869565	0	0.0697674	0	0.0487805	0.0487805	0	0	0	0	0	0	0	0	0	0.0444444	0	0.0645161	0	0	0	0	0	0	0	0	0	0	0	0	0	0.0714286	0	0	0.0689655	0	0	0	0	0	0	0.230769	0	0	0	0	0	0	0	0	0	0	0	0	0.15	0.125	0	0	0	0	0.03125	0	0	0.176471	0	0	0	0	0	0.0588235	0	0	0	0.0740741	0.0416667	0.12	0	0.0384615	0	0.0344828	0.0294118	0.0357143	0	0	0.0833333	0	0	0	0	0.075	0	0	0	0	0	0	0	0	0	0	0	0	0.0625	0	0.0555556	0	0.230769	0	0	0	0	0	0	0	0	0	0	0	0	0	0	0.0606061	0	0	0	0	0	0	0.15	0	0	0	0	0	0	0	0.12	0	0	0	0	0	0	0	0	0	0	0.0576923	0	0	0	0	0.0882353	0.235294	0.0967742	0	0	0.030303	0	0	0	0	0	0	0	0	0	0	0	0	0	0.117647	0.12	0	0.103448	0	0	0	0	0	0	0	0	0	0	0	0	0.037037	0	0	0	0	0.0606061	0	0	0	0	0	0	0.0545455	0	0	0.115385	0.0714286	0	0.0588235	0.15	0	0	0	0	0	0	0	0	0	0	0	0	0	0	0.111111	0	0	0	0	0	0	0	0	0	0.15	0	0	0.0625	0.0454545	0.0606061	0	0	0	0	0	0	0	0.0232558	0	0	0	0	0	0.0625	0	0	0	0.136364	0.107143	0	0	0	0	0.115385	0.0652174	0	0.0606061	0	0	0	0	0	0	0	0	0	0	0	0	0	0.107143	0	0	0.115385	0	0	0	0	0.2	0.1	0	0	0	0	0.111111	0	0.103448	0	0	0	0	0	0	0	0	0	0	0.0465116	0	0	0	0.0540541	0	0	0	0	0	0	0	0	0	0	0	0	0	0	0	0	0	0.115385	0	0	0	0.142857	0	0	0.125	0	0	0	0.1875	0.037037	0	0	0	0	0	0	0	0.0540541	0	0	0	0	0	0	0.12	0	0	0	0	0	0	0	0	0	0	0	0	0	0	0	0.115385	0	0	0	0	0	0	0	0	0	0.0714286	0.0909091	0	0.130435	0	0.0588235	0	0	0	0	0	0.0357143	0	0	0	0.157895	0.0833333	0	0.136364	0.142857	0.136364	0	0	0	0.05	0	0	0	0	0	0	0	0	0	0	0	0.0217391	0	0	0	0	0	0	0	0	0	0.142857	0.0454545	0	0	0	0	0	0	0.12	0	0	0	0.0555556	0	0	0	0	0	0	0	0.111111	0.0487805	0	0	0.176471	0	0	0	0	0	0.0625	0	0	0	0	0	0	0.0588235	0	0	0	0.0714286	0	0	0	0	0	0	0	0	0.0434783	0.0666667	0	0	0	0	0	0	0.1875	0.0344828	0	0	0	0.125	0	0	0	0	0	0	0	0	0	0.0434783	0	0.037037	0	0	0	0	0	0	0.0227273	0	0.05	0	0	0	0	0	0	0	0.176471	0	0	0	0	0	0.0416667	0	0	0	0	0	0.0909091	0.142857	0	0.0731707	0	0	0	0.0666667	0	0	0.0666667	0	0	0	0.1875	0	0	0	0	0	0	0	0	0	0	0	0	0.107143	0	0	0	0	0	0	0	0	0	0	0	0	0	0	0	0	0	0	0.111111	0	0	0	0	0	0	0.157895	0	0	0	0	0	0	0.166667	0.05	0	0.0571429	0	0	0	0.0666667	0	0	0	0	0	0	0	0	0	0	0	0	0	0	0.0625	0.0967742	0.0909091	0	0	0	0	0	0	0	0	0	0	0	0	0.0625	0	0	0	0	0	0	0	0	0.285714	0.025	0	0	0	0.176471	0.111111	0	0	0	0	0	0	0	0	0.0638298	0.0689655	0	0	0	0	0	0	0	0	0	0	0	0	0	0	0	0	0	0	0.0322581	0.0689655	0	0	0	0.0625	0	0	0	0	0	0	0	0	0	0	0	0	0	0	0	0	0	0	0	0	0	0	0	0	0	0	0	0	0	0	0	0	0	0	0	0	0	0	0	0	0	0	0	0	0	0	0	0.0588235	0	0	0	0	0	0	0	0	0	0	0	0	0	0	0	0	0	0	0	0	0	0	0	0	0	0	0	0.103448	0	0	0	0	0	0	0	0	0	0	0	0	0	0	0	0	0.0810811	0	0.0277778	0	0	0.0344828	0	0	0	0.0625	0	0	0.0465116	0	0	0	0	0	0	0	0	0	0	0	0	0	0	0	0	0	0	0	0.166667	0	0	0.15	0	0	0	0	0	0	0	0	0	0	0	0	0	0	0	0	0	0	0	0	0	0.0689655	0	0	0	0	0	0	0	0.05	0	0	0	0	0	0	0.05	0	0	0	0	0	0.15	0	0	0.136364	0	0	0	0	0	0	0.272727	0	0	0.0243902	0	0	0.125	0	0	0	0	0	0.05	0	0.0243902	0	0	0	0	0	0	0	0	0	0	0	0	0.103448	0	0	0	0.2	0	0	0	0	0	0	0	0	0	0	0	0	0	0	0	0	0	0	0	0	0	0.352941	0	0	0	0	0	0	0	0	0	0.030303	0	0	0	0.176471	0	0	0	0	0	0	0	0	0	0	0	0	0	0	0	0	0	0	0	0	0	0	0	0	0.0606061	0	0	0	0	0	0	0	0	0.0512821	0.0588235	0	0	0	0.136364	0	0	0	0	0	0	0	0	0	0	0	0	0	0	0	0	0	0	0	0	0	0	0	0	0	0	0	0	0	0	0	0	0	0.136364	0	0	0	0	0	0	0	0	0	0	0	0	0	0	0	0	0	0	0	0	0	0	0.230769	0	0	0	0	0	0	0	0	0	0	0	0	0	0	0	0	0	0	0	0	0	0	0	0	0	0	0	0	0	0	0	0	0	0	0	0.115385	0	0	0	0	0	0	0.0645161	0	0	0	0	0	0	0	0	0	0	0	0	0	0	0	0	0	0	0	0	0	0	0	0	0.210526	0.0625	0	0	0	0	0	0	0	0	0	0	0	0	0	0	0	0	0.157895	0	0	0	0	0	0	0	0	0	0	0	0	0	0	0	0	0	0	0	0	0	0	0	0	0	0	0	0	0	0	0	0	0	0	0	0	0	0	0	0	0	0	0	0	0	0.0869565	0	0	0	0	0	0	0.0408163	0	0	0	0	0	0	0	0	0	0.0625	0	0.09375	0	0	0	0	0	0	0	0	0	0	0	0	0	0	0	0	0	0	0	0	0	0	0	0	0	0	0	0	0	0	0	0	0	0	0	0	0	0	0	0	0	0	0	0.107143	0	0	0	0	0.0344828	0.176471	0	0	0	0.0487805	0	0.166667	0	0	0	0	0	0	0	0	0	0	0	0	0	0	0	0	0	0	0	0.214286	0	0	0	0	0	0.0540541	0	0.103448	0	0	0	0	0	0	0	0	0	0	0	0	0	0	0	0	0	0	0	0	0	0	0	0	0	0.0212766	0	0	0	0	0	0	0	0	0	0	0	0	0	0	0	0	0	0.0588235	0.0571429	0	0	0	0	0	0	0	0	0	0	0	0	0	0	0	0	0	0	0	0	0	0	0	0	0	0	0	0	0	0	0	0	0	0	0	0	0	0	0	0	0	0	0	0	0	0	0	0	0	0	0	0	0	0	0	0	0	0	0	0	0.0588235	0	0	0	0	0	0	0	0	0	0	0	0	0	0.157895	0	0	0	0.307692	0	0	0	0	0	0	0	0	0	0	0	0	0	0	0	0	0	0	0	0	0	0	0	0	0	0	0	0	0	0	0	0	0	0	0	0.0645161	0	0	0	0	0	0.0689655	0	0	0	0	0	0	0	0	0	0	0	0	0	0	0	0	0	0	0	0	0	0	0	0	0	0	0	0	0.1	0	0	0.047619	0	0	0	0	0	0.115385	0	0	0	0	0	0.0645161	0.0487805	0	0	0	0	0	0	0	0	0	0	0	0	0	0	0	0	0	0	0	0	0	0	0	0	0.0645161	0	0	0	0	0	0	0	0	0	0	0	0	0.06	0	0	0	0	0	0	0	0	0	0	0	0	0	0	0	0	0	0	0	0	0	0	0	0	0	0	0	0	0	0.0357143	0	0	0	0	0	0	0	0	0	0	0	0	0	0	0	0	0	0	0	0.12	0	0	0	0	0	0	0	0	0	0	0	0	0	0	0	0	0	0	0	0	0	0	0	0	0	0	0	0	0	0	0	0	0	0	0	0	0	0	0	0	0	0	0	0	0	0.235294	0	0	0	0	0	0.0869565	0	0	0	0	0	0	0	0	0	0	0	0.0540541	0	0	0	0	0.0666667	0	0	0.235294	0	0	0	0	0.210526	0	0	0	0	0.0571429	0.0555556	0	0	0	0	0	0	0	0	0	0	0	0	0	0	0	0	0	0	0	0	0	0	0	0	0	0	0	0	0	0	0	0	0	0	0	0	0	0	0	0	0	0	0	0	0	0	0	0	0	0.0666667	0.12	0	0	0	0	0	0.15	0	0	0	0	0.04	0	0	0	0.0645161	0.0333333	0	0	0	0	0	0.0689655	0	0	0	0	0	0	0	0	0	0	0	0	0	0	0	0	0	0	0	0	0	0	0	0	0	0	0	0	0	0	0	0	0	0	0	0	0	0	0	0	0	0	0	0	0	0	0	0	0	0	0	0	0	0	0	0.0555556	0	0	0.111111	0	0	0.0416667	0	0	0	0	0	0	0	0	0	0	0.142857	0.166667	0	0	0	0	0	0	0	0	0	0	0	0.115385	0	0	0	0	0.15	0	0	0	0	0	0	0	0	0	0.136364	0	0	0	0	0	0	0	0	0	0	0	0	0	0	0	0	0	0	0	0	0	0	0	0	0	0	0	0	0	0	0	0	0	0	0	0	0	0	0	0	0	0	0	0	0	0	0	0	0	0	0.0526316	0	0	0	0	0	0	0	0	0	0	0	0	0.0701754	0	0.0512821	0	0	0	0	0	0	0.0714286	0	0	0	0	0	0	0	0	0	0	0	0	0	0	0	0.0689655	0	0	0	0	0	0	0	0	0	0	0	0	0	0	0	0	0	0	0	0	0.157895	0	0	0	0	0	0	0	0	0	0	0	0	0	0	0	0	0	0	0	0	0	0	0	0	0	0	0	0	0	0	0.307692	0	0	0.166667	0	0	0	0	0	0	0	0	0	0	0	0.075	0	0	0	0	0	0	0	0	0	0	0	0	0	0	0.0816327	0.06	0	0	0	0	0	0	0	0	0	0	0	0	0	0	0	0	0	0	0	0	0	0	0	0	0	0	0	0	0	0	0.0540541	0	0	0	0	0	0	0	0.12	0	0	0	0	0	0	0	0	0	0	0	0	0	0	0	0.0566038	0	0	0.0285714	0	0	0	0	0	0	0	0	0	0	0	0	0	0	0	0	0	0	0.0588235	0	0	0	0	0	0	0	0	0	0	0	0	0	0	0	0	0	0	0	0	0	0	0	0	0	0	0	0	0	0	0	0	0	0	0	0	0	0	0	0	0	0	0	0.0666667	0.0645161	0	0	0	0	0	0	0	0	0	0	0	0	0	0	0	0	0	0	0	0	0	0	0	0	0	0	0	0	0	0	0	0	0	0	0	0	0	0	0	0	0	0	0	0	0	0	0	0	0	0	0	0	0	0	0	0.05	0	0	0	0	0	0	0	0	0	0	0	0	0	0	0	0.125	0	0	0	0	0	0	0	0	0	0	0	0	0	0	0	0	0	0	0	0	0	0	0	0	0	0	0	0	0	0	0	0	0	0	0	0	0	0	0.0217391	0.0212766	0	0	0.0555556	0	0	0	0	0	0	0	0	0	0	0	0	0	0	0	0	0	0	0	0	0	0	0	0	0.05	0.05	0.0238095	0	0	0	0	0	0	0	0	0	0	0.0612245	0	0	0	0	0	0	0.0666667	0.0740741	0.0689655	0.0714286	0.0740741	0.0689655	0	0	0	0	0	0	0	0	0	0	0	0	0	0	0	0	0.1	0	0.111111	0	0	0	0	0	0	0	0	0	0	0	0	0	0	0	0	0	0	0	0	0	0	0	0	0	0	0	0	0	0	0	0	0	0	0	0	0	0	0	0	0	0	0	0	0	0	0	0	0	0	0	0	0	0	0	0	0	0	0	0	0	0	0	0	0	0	0	0.0277778	0	0	0	0	0	0	0	0	0	0	0	0	0	0	0	0	0	0	0	0	0	0	0	0	0	0	0	0	0	0	0	0	0	0	0	0	0	0	0	0	0	0	0	0	0	0	0	0	0	0	0	0	0	0	0	0	0	0	0	0	0	0	0	0	0	0	0	0	0	0	0	0	0	0	0	0	0	0	0
	1AG9 FMN A 177	0.0571429	0.016129	0	0.263158	0.243902	0.012987	0.1	0.105263	0	0.0645161	0	0.0967742	1	0.0425532	0.03125	0	0.03125	0	0.175	0.170732	0	0	0.0555556	0.0645161	0	0	0.185185	0	0.030303	0	0	0.236842	0.0142857	0.030303	0	0.027027	0	0	0	0	0	0	0	0	0.294118	0.185185	0	0.205128	0	0	0.153846	0	0.0363636	0.0333333	0.0126582	0	0	0	0	0	0.210526	0	0	0	0.0212766	0	0	0	0	0.025	0	0	0	0	0.0217391	0.145455	0.0227273	0	0	0.0192308	0.134615	0	0.06	0	0.0789474	0.0645161	0.148148	0.1	0.134615	0.134615	0	0	0	0	0	0.0232558	0	0	0	0.615385	0	0.25641	0	0.0212766	0	0	0	0	0	0	0	0	0	0	0.03125	0.150943	0	0	0.175	0.0232558	0	0	0	0	0	0.185185	0	0	0	0.0212766	0.0188679	0.0416667	0	0	0	0.0222222	0	0	0.114286	0.228571	0	0	0	0	0.0425532	0.0645161	0.025	0.241379	0	0	0	0	0.0277778	0.238095	0.0238095	0.0232558	0.0606061	0.25	0	0.157895	0	0	0	0	0	0	0.0243902	0	0.05	0.0392157	0	0.0333333	0.0185185	0.0172414	0	0	0	0	0	0	0	0.09375	0.0185185	0	0	0.0227273	0.219512	0	0	0	0.185185	0	0.125	0.0408163	0	0.0185185	0.0188679	0.0204082	0.0204082	0.0350877	0.0357143	0.0178571	0.0175439	0	0	0.159091	0	0.0222222	0	0.0344828	0.740741	0.0142857	0.0540541	0.02	0.0882353	0.259259	0	0	0	0	0.222222	0	0	0	0	0.0222222	0	0	0.0333333	0.0212766	0.0217391	0.126984	0	0	0.047619	0	0.0192308	0.193548	0.0638298	0	0	0	0.0204082	0.0444444	0.0465116	0.0526316	0.0212766	0	0.0384615	0	0.0384615	0.1	0.05	0	0	0.09375	0.222222	0.0434783	0.0666667	0	0	0	0.0625	0.0487805	0.0625	0.0638298	0	0	0.0769231	0.162162	0.1	0	0.030303	0.0625	0	0	0.0625	0	0	0	0.0384615	0.0222222	0	0.15625	0	0.027027	0.323529	0	0	0.130435	0.258065	0	0	0	0.025641	0.0408163	0	0.1	0	0	0.0222222	0	0.0196078	0	0	0.314286	0	0	0.0243902	0	0	0.0196078	0	0.0175439	0	0.21875	0	0	0.190476	0.0263158	0.133333	0.0833333	0.0652174	0	0.0196078	0	0	0	0.0169492	0.025	0.025641	0	0	0.0172414	0.162791	0.0377358	0	0	0.171429	0.305556	0.0571429	0	0.0232558	0.0196078	0.323529	0.226415	0	0.159091	0	0.0377358	0.037037	0.0217391	0	0	0.0322581	0.0333333	0.03125	0	0	0.097561	0	0.205128	0.0227273	0	0.285714	0.0731707	0.0731707	0.0625	0.0188679	0.214286	0.0652174	0.0571429	0.0277778	0	0.0625	0.0909091	0.0625	0.0909091	0.0232558	0.0540541	0	0	0	0	0	0	0	0	0.196078	0	0	0	0.145833	0	0.0232558	0.138889	0.0196078	0.0227273	0	0	0.0465116	0	0	0	0.0238095	0	0	0	0	0	0.216216	0	0	0	0.0810811	0	0	0.0625	0.0208333	0.0222222	0	0.296296	0.0731707	0.184211	0.0731707	0.0175439	0.157895	0	0	0	0.145833	0	0	0.037037	0	0	0	0.189189	0.0294118	0	0.0277778	0.0625	0	0	0	0.0294118	0.0588235	0	0.0227273	0.016129	0.0208333	0	0	0.0714286	0	0.0857143	0.0967742	0.0625	0	0	0.047619	0	0	0.150943	0.444444	0.3	0.235294	0.0322581	0.129032	0	0.0606061	0.0606061	0.027027	0.0487805	0	0	0	0	0.225806	0	0	0.108108	0.111111	0.108108	0	0	0	0.137255	0	0	0	0	0.0192308	0.0465116	0	0.03125	0	0	0	0.016129	0	0	0	0	0.0172414	0	0.0652174	0.0434783	0	0.212121	0	0.0212766	0.0192308	0	0.0769231	0	0	0.189189	0	0.015873	0	0.140625	0.0606061	0.0208333	0.0185185	0	0	0	0	0.210526	0.134615	0.0625	0	0.2	0	0	0	0	0.025641	0	0	0	0	0	0	0	0.238095	0	0	0	0.243243	0.15	0	0.0408163	0	0.0196078	0.037037	0.0333333	0	0.122807	0.142857	0	0	0	0	0	0	0.0294118	0	0	0	0	0.30303	0.027027	0.0243902	0.0238095	0.025	0.0243902	0.030303	0.0294118	0.0277778	0	0.185185	0	0.047619	0	0.0625	0	0.0487805	0	0	0.0166667	0.0181818	0.183673	0.027027	0.027027	0.0277778	0.0263158	0.0294118	0	0.0555556	0.241379	0	0	0.0178571	0	0.06	0	0	0	0	0	0.0166667	0.0810811	0.0810811	0	0.153846	0	0	0	0.170732	0	0.0204082	0.0666667	0.0232558	0.030303	0	0.129032	0	0	0.0434783	0	0	0	0	0.0181818	0	0	0.0307692	0.03125	0.0930233	0	0.0363636	0.05	0	0.0232558	0	0	0	0	0.0285714	0	0	0	0	0	0	0.0408163	0.0714286	0.0952381	0.0625	0.0425532	0.0612245	0	0.0714286	0	0.225806	0	0	0.0526316	0.0263158	0.0789474	0	0.233333	0.137255	0	0.232558	0.0322581	0	0.0243902	0.263158	0	0	0	0.0444444	0	0.0277778	0	0	0	0.0425532	0.0408163	0.0555556	0.0172414	0	0.219512	0.25	0.238095	0	0	0	0.027027	0.0454545	0	0.0285714	0	0.09375	0	0.027027	0	0.162791	0.05	0	0	0	0	0.0540541	0.0344828	0	0.0967742	0.0178571	0.0588235	0.0232558	0.0512821	0.0909091	0.0697674	0	0	0	0.0571429	0.0357143	0.0227273	0.05	0.0238095	0.137931	0.236842	0	0	0	0	0	0	0.0789474	0.027027	0.027027	0	0	0	0	0	0.0625	0	0	0	0.0212766	0.0681818	0.0666667	0.0188679	0.0625	0.219512	0	0	0	0	0.0169492	0.0181818	0	0	0.0217391	0	0	0	0	0.153846	0	0	0	0.0645161	0.0212766	0.0204082	0.0263158	0	0	0	0.027027	0.0540541	0	0	0	0	0	0.0294118	0	0	0.0204082	0	0.0196078	0.138889	0	0	0	0.0227273	0.016129	0	0	0	0	0.129032	0.015873	0.0185185	0	0	0.0208333	0	0.0232558	0.0512821	0	0.0454545	0.0465116	0.0243902	0.0217391	0	0	0	0	0	0	0	0	0	0	0	0.0625	0.0645161	0.0588235	0.333333	0.0217391	0	0.0238095	0	0	0	0.0588235	0	0	0.025	0.0263158	0.025	0	0.0540541	0.0540541	0	0.142857	0	0.0192308	0	0	0.0697674	0	0	0.0377358	0.162791	0	0	0.109091	0	0	0.025641	0	0	0	0	0	0	0	0	0.0769231	0.03125	0.030303	0.0277778	0.027027	0.0169492	0.0344828	0.02	0.233333	0.0222222	0.0588235	0.21875	0	0	0.0277778	0	0	0	0	0.0178571	0.0188679	0.0181818	0.0392157	0.0188679	0.0192308	0.0175439	0.0175439	0	0	0	0	0	0	0.175	0.0625	0.0625	0.0625	0	0.0344828	0	0.0188679	0	0	0	0.0377358	0	0	0.0227273	0.0545455	0.037037	0	0.0434783	0.0204082	0.0434783	0.0540541	0.0212766	0.0232558	0.171429	0.0153846	0.0243902	0	0.0208333	0	0.027027	0.111111	0	0	0.0175439	0.0789474	0.0208333	0.228571	0.0769231	0	0	0.0217391	0.0232558	0.0545455	0.0227273	0.0175439	0.0232558	0	0	0	0	0	0	0	0.0333333	0	0	0.0208333	0.0909091	0	0	0	0.0967742	0	0.0196078	0.0204082	0.0196078	0.0204082	0	0	0.0212766	0.03125	0.0714286	0	0	0	0.075	0.0638298	0.0566038	0.0526316	0.0285714	0.0454545	0	0.0606061	0.21875	0.0566038	0	0.037037	0.0555556	0.0263158	0.0196078	0	0	0	0	0.03125	0.0277778	0	0.16129	0.0357143	0.037037	0	0	0	0	0	0.0243902	0	0	0.025	0	0	0	0.025641	0	0	0	0	0.025641	0.0322581	0	0.030303	0	0.159091	0	0	0	0	0	0	0.0408163	0.0285714	0.1875	0.238095	0.0465116	0	0.0833333	0.108108	0	0.0285714	0.0677966	0	0.0789474	0.0175439	0	0.0444444	0	0	0.075	0.0666667	0.0588235	0.0666667	0	0	0.0212766	0.0196078	0	0.0196078	0	0	0	0.0208333	0	0	0	0	0	0	0.0606061	0.0465116	0	0.205882	0	0	0	0.102564	0.0810811	0	0.0227273	0.027027	0.0576923	0.037037	0.037037	0.0681818	0	0	0	0.0263158	0.0222222	0	0	0	0	0	0.142857	0.0333333	0.0625	0.03125	0.0294118	0.030303	0.030303	0	0	0	0	0	0.0181818	0	0	0	0.0425532	0	0	0	0	0	0	0.0612245	0.0196078	0.0384615	0.0208333	0	0	0	0	0	0	0.0465116	0.047619	0	0.216216	0.0222222	0.0666667	0	0	0	0.0222222	0.166667	0.0217391	0.0465116	0.0285714	0.030303	0	0	0.0232558	0	0	0	0.0196078	0.0169492	0	0	0	0.025641	0.102564	0.02	0	0	0	0.0277778	0.0151515	0	0.114286	0.25	0.047619	0	0	0.0277778	0.0285714	0	0.0377358	0	0	0.0392157	0	0.0350877	0.0425532	0	0.0196078	0	0.1875	0.0227273	0.0566038	0	0	0	0.0645161	0	0	0	0	0	0.0238095	0	0	0	0	0	0	0	0	0	0	0.0425532	0.0416667	0.0434783	0.0377358	0.025	0	0.0555556	0	0	0.0465116	0.0166667	0.0625	0.0882353	0.0454545	0	0.0512821	0.0222222	0	0	0.0222222	0.02	0.0166667	0	0.0789474	0.0188679	0.04	0.0377358	0.0377358	0	0	0.288462	0	0	0.02	0	0.047619	0	0	0	0	0.136364	0	0.108696	0	0.0416667	0.0526316	0.0681818	0	0	0	0	0	0	0	0	0	0	0	0	0	0.0188679	0.0232558	0	0	0.03125	0	0	0	0	0	0	0	0	0	0	0.0810811	0.0196078	0.0196078	0	0.0487805	0	0	0	0	0	0	0.236842	0	0.0666667	0.0666667	0	0.0697674	0.0769231	0	0	0.0188679	0.229167	0.02	0.0714286	0	0.0212766	0	0	0	0	0.02	0	0	0.0196078	0.107143	0	0	0.0655738	0	0	0.0204082	0.0212766	0	0.137931	0	0	0	0	0	0.195652	0.0185185	0.2	0	0	0.0217391	0.0192308	0.0204082	0.0192308	0.0322581	0.0192308	0	0	0.025641	0	0	0.0243902	0	0	0	0	0	0.0384615	0	0	0	0	0.0175439	0.015873	0.0833333	0	0	0.0444444	0	0.0263158	0	0.0208333	0	0	0	0	0	0	0	0	0	0.106383	0.232558	0.0526316	0.0181818	0	0.0208333	0.0540541	0	0	0	0	0.0285714	0.0555556	0	0	0	0	0	0.0526316	0	0	0	0	0	0	0.0277778	0	0	0.0277778	0.0285714	0	0	0	0	0	0	0.0277778	0	0.0196078	0.0196078	0.0185185	0.0227273	0	0	0.0714286	0.0185185	0.0731707	0	0.0512821	0.05	0.05	0.0512821	0.0540541	0.05	0.0697674	0	0.0277778	0.0285714	0	0.0571429	0	0	0.155556	0.0625	0.03125	0	0.030303	0	0	0	0	0	0	0	0	0	0.225806	0	0	0	0.1	0	0	0.0222222	0.0454545	0	0.0212766	0	0	0.0222222	0	0.0555556	0	0	0.0238095	0.0606061	0.0588235	0	0	0	0.0638298	0	0	0	0	0	0	0	0.0212766	0	0	0	0.0120482	0	0	0	0.0888889	0	0.0697674	0.0175439	0.0487805	0.0714286	0.175	0.025	0.0232558	0	0.0238095	0.0243902	0.0238095	0.0208333	0	0	0	0	0	0	0	0	0	0	0	0	0	0	0	0	0	0	0	0.030303	0	0.195122	0.030303	0	0	0	0.097561	0	0	0	0.216216	0.0212766	0	0	0	0	0.166667	0.134615	0	0	0.0212766	0.0545455	0.0357143	0.0350877	0.02	0	0	0.0204082	0.0645161	0	0	0	0.0227273	0	0	0	0	0	0	0.0588235	0	0.04	0.166667	0.0208333	0	0	0.0277778	0	0	0	0	0	0	0.0294118	0	0.131148	0	0.0263158	0	0	0	0	0	0.0416667	0.0625	0	0.047619	0	0	0	0	0	0.0181818	0	0	0	0.0196078	0	0	0.05	0	0.0188679	0	0	0	0	0.02	0.0408163	0	0.0192308	0	0	0.0178571	0	0	0	0.0285714	0	0	0	0	0	0.0263158	0	0	0.189189	0.0263158	0.0277778	0.0277778	0.0238095	0	0.08	0.0512821	0.0227273	0	0.0444444	0.0425532	0	0.0322581	0.0487805	0.0408163	0	0	0.0238095	0	0	0	0	0	0	0.0322581	0.0192308	0	0.0571429	0.0487805	0.0454545	0.0392157	0.0810811	0.0277778	0.142857	0.0285714	0	0	0	0	0.0322581	0	0	0.0163934	0.0384615	0	0.0571429	0.0416667	0.0188679	0.0487805	0	0.0178571	0.0789474	0	0	0	0	0	0	0	0	0	0	0	0.222222	0	0	0	0	0.263158	0	0.393939	0.193548	0	0	0	0	0.181818	0.0322581	0	0	0.027027	0.232558	0.227273	0.0512821	0.0222222	0.0232558	0.0232558	0.0769231	0	0.0243902	0.0588235	0	0	0	0	0.025	0.0178571	0	0	0	0	0	0	0	0	0.075	0.0731707	0.097561	0.0930233	0.0952381	0	0	0	0	0	0.0212766	0.0243902	0.0238095	0.0208333	0	0	0	0	0	0	0	0	0.03125	0	0	0.03125	0	0.263158	0.157895	0	0	0.0263158	0	0.0277778	0.0540541	0.0294118	0.0263158	0	0	0	0.0178571	0.0188679	0.0204082	0.195122	0.0217391	0.0606061	0	0	0.0535714	0	0.146341	0	0	0.0425532	0.0638298	0	0	0	0	0	0.0196078	0.02	0.0192308	0	0	0	0	0.0208333	0	0.0555556	0.0416667	0.138889	0.0185185	0	0.0638298	0.0178571	0	0.0196078	0.0232558	0.0232558	0.0243902	0	0	0.0227273	0.0465116	0	0.047619	0.0540541	0.0181818	0	0	0.0243902	0	0	0.047619	0.047619	0.047619	0.047619	0	0	0	0.0512821	0	0	0.0576923	0.0810811	0.123077	0	0.0232558	0.15	0	0.0217391	0	0	0	0.0217391	0.0222222	0.0212766	0.0181818	0.0175439	0	0.0425532	0	0.25	0.15625	0	0	0	0	0	0	0.0277778	0	0	0	0	0.216216	0.0204082	0	0	0	0.0540541	0	0	0	0.0408163	0.0188679	0.125	0	0	0.0243902	0.205882	0	0	0.0338983	0	0.0344828	0	0	0	0	0	0	0	0.0606061	0	0.0277778	0	0	0.0217391	0	0.05	0.0263158	0.0512821	0.0227273	0.0487805	0.0416667	0.04	0.025641	0.025	0.0487805	0.0444444	0.0232558	0.0238095	0.0425532	0.025641	0	0.0222222	0	0	0.0217391	0	0	0.025641	0	0	0	0	0	0	0	0.0392157	0.142857	0	0.0212766	0.0208333	0.0208333	0.0196078	0.0212766	0.0181818	0.037037	0.0196078	0.0344828	0.0333333	0.0322581	0.115942	0.0208333	0.14	0	0	0	0.0217391	0	0.0857143	0.179487	0	0	0	0	0	0	0	0	0	0	0	0	0	0.0217391	0.0416667	0.175	0	0.0555556	0.0204082	0	0	0.0555556	0.06	0.0588235	0	0.0172414	0.0327869	0.05	0.0338983	0.0517241	0.0508475	0.0169492	0.0526316	0.0178571	0	0.0731707	0.225806	0	0	0	0.0434783	0.0454545	0	0	0	0	0.0232558	0	0.0444444	0.0294118	0.0243902	0	0.0606061	0	0	0	0.0196078	0.0408163	0.0425532	0.0571429	0.03125	0.030303	0.0294118	0.0294118	0	0.0465116	0.0196078	0.1	0.0333333	0	0.193548	0.0212766	0.0217391	0.0243902	0	0	0	0	0.0540541	0	0	0.0294118	0.0172414	0	0	0	0	0	0.05	0	0	0.0465116	0	0.0425532	0.0408163	0.037037	0	0.131148	0.131148	0	0.0238095	0	0	0	0	0	0	0.0217391	0	0	0	0.0212766	0	0	0	0	0.0425532	0	0	0	0	0.0465116	0.0588235	0	0.0652174	0.0232558	0.0232558	0	0.025641	0.222222	0.0212766	0.172414	0.129032	0.129032	0.0416667	0	0.04	0.157895	0	0.0227273	0.025	0	0	0.0576923	0	0.0188679	0	0	0	0	0	0.0285714	0	0.125	0	0	0	0	0.0196078	0.0204082	0	0	0	0.05	0	0.0204082	0	0	0	0.0384615	0.0232558	0	0	0	0	0.129032	0.0204082	0.0196078	0.0526316	0.0425532	0	0.030303	0.0967742	0	0.0208333	0.0465116	0.0294118	0.0645161	0.0212766	0.0192308	0.0465116	0.06	0	0	0.0363636	0	0	0	0	0	0	0.106383	0	0.0238095	0	0	0	0	0.027027	0.027027	0.0731707	0.0714286	0.075	0.075	0.0681818	0.0714286	0.0222222	0	0.0217391	0.142857	0.166667	0	0	0	0	0.0212766	0	0.0217391	0.0263158	0	0	0.0204082	0.0606061	0.0512821	0	0.0196078	0.0192308	0.0185185	0.0172414	0	0	0	0	0	0.05	0.0454545	0.0238095	0.0232558	0	0	0	0	0	0.0263158	0.025641	0	0	0	0	0.0238095	0.02	0.0192308	0.0526316	0.0625	0.0185185	0.0612245	0.0517241	0	0	0.0333333	0	0.0540541	0	0.136364	0	0	0.137255	0	0	0	0	0.0555556	0	0	0	0.0555556	0.0338983	0.0322581	0	0	0	0	0.0967742	0	0	0	0.0434783	0.0188679	0	0.0465116	0	0	0.030303	0	0.0392157	0	0.0545455	0	0.0196078	0	0	0	0.025641	0	0	0	0.0185185	0	0.122449	0.0204082	0	0	0	0	0	0	0	0.0204082	0	0.0217391	0.015625	0.016129	0.015873	0	0	0.227273	0.128205	0	0	0	0.115385	0	0	0.0487805	0.025641	0	0.0196078	0	0	0.0425532	0	0	0	0	0	0	0	0	0	0	0.137255	0.137255	0.0172414	0	0.03125	0.0416667	0	0	0	0	0	0	0.0408163	0.133333	0	0	0.0192308	0	0.0208333	0	0.263158	0.184211	0.27027	0.179487	0.25	0.175	0	0.0263158	0	0.0576923	0.0444444	0	0	0.027027	0.030303	0.0238095	0	0	0	0.142857	0.0769231	0.0731707	0.0208333	0.0243902	0.15	0	0	0.0185185	0.0135135	0	0.02	0.02	0	0.025	0	0.0277778	0.0769231	0	0	0	0	0.0444444	0	0	0.0869565	0.0263158	0	0.0645161	0	0	0	0	0	0	0	0	0	0	0.0169492	0	0	0	0	0.0151515	0.0408163	0.0526316	0	0	0	0.0232558	0	0	0	0	0.0555556	0.05	0	0.0192308	0.0181818	0.0188679	0.0181818	0.0384615	0.0185185	0.0181818	0.0181818	0.0208333	0.0181818	0.0178571	0.037037	0.0175439	0.0188679	0	0.0192308	0.0192308	0.0188679	0.0185185	0.0188679	0.0188679	0	0.0277778	0.027027	0.0512821	0.0285714	0	0	0	0.0909091	0.0571429	0.015873	0.0175439	0.0153846	0	0	0	0	0	0.145455	0.0185185	0	0	0	0	0	0	0.0285714	0	0	0.030303	0.0285714	0	0	0	0	0	0	0	0.0566038	0.0232558	0.0612245	0.04	0	0.0540541	0.0181818	0	0.0204082	0	0	0	0.0192308	0.0192308	0	0	0	0.0333333	0	0	0.0238095	0.0263158	0	0	0	0	0	0	0.075	0	0	0	0.0333333	0	0.0740741	0
	1AGM ACR A 495	0.241379	0.0163934	0	0.0444444	0.0416667	0.0266667	0	0	0	0.28	0	0.03125	0.0425532	1	0	0	0.015625	0	0.0454545	0.0444444	0	0	0.193548	0.333333	0	0	0.0689655	0	0	0	0.0212766	0.0952381	0.0294118	0	0	0	0	0	0	0	0	0	0	0	0.0487805	0.0689655	0	0.0454545	0	0	0.0350877	0	0.0181818	0.0166667	0.025974	0	0	0	0	0	0.0465116	0	0.0238095	0.025	0.0217391	0.0192308	0	0	0	0.025641	0	0	0	0	0	0.0508475	0.0232558	0	0.0344828	0.04	0.0357143	0	0	0	0	0.333333	0.0338983	0.185185	0.0357143	0.0357143	0	0	0	0	0	0.0238095	0	0	0	0.0333333	0	0.0434783	0	0.0444444	0.027027	0	0	0	0	0	0.0243902	0	0	0	0.0769231	0.0344828	0	0	0	0.162162	0	0	0	0	0	0.0689655	0	0	0	0	0	0	0	0	0	0.0465116	0	0	0.0555556	0.0769231	0	0	0	0.0322581	1	0.333333	0	0.206897	0	0	0	0	0.0588235	0.0408163	0.0243902	0.0238095	0.416667	0.047619	0.025641	0.0487805	0	0	0.027027	0	0	0	0	0	0	0.0196078	0	0.0166667	0	0.0943396	0	0	0	0	0	0	0	0	0	0	0	0.0232558	0.0425532	0	0	0	0.0689655	0	0	0.136364	0	0	0	0	0	0	0.0178571	0.0181818	0.0178571	0	0	0.0416667	0	0	0	0	0.0952381	0.0144928	0	0	0	0	0	0	0	0	0.0487805	0	0	0	0	0.0227273	0	0	0	0.0217391	0.0222222	0.0447761	0	0	0.0238095	0	0.04	0.0588235	0	0	0	0	0	0.0952381	0.1	0.0263158	0	0	0.0192308	0	0.0192308	0.0487805	0	0.0333333	0.0277778	0	0.0487805	0.175	0	0	0	0	0.178571	0.0769231	0.0416667	0.0425532	0	0.0357143	0.108108	0.105263	0.185185	0	0.0645161	0.137931	0	0	0	0	0	0	0	0.0227273	0	0.028169	0	0	0.047619	0.0344828	0	0.0408163	0.117647	0	0	0	0	0.136364	0.0227273	0.0238095	0	0	0	0	0	0	0	0.0465116	0	0	0	0	0	0.0625	0	0	0	0.027027	0	0	0.0425532	0.027027	0.0416667	0	0.0434783	0	0.0408163	0.0243902	0	0	0.0172414	0	0	0	0	0	0.139535	0.0188679	0	0	0.025641	0.0454545	0.241379	0	0	0	0.047619	0.0322581	0	0.0416667	0	0	0	0.0222222	0	0	0	0	0	0.0227273	0	0	0	0.0454545	0.0232558	0	0.047619	0.131579	0.102564	0.137931	0.0392157	0.1	0	0.285714	0.0588235	0	0.269231	0	0.178571	0.0444444	0.0238095	0.151515	0	0	0	0	0	0	0	0	0.0344828	0	0	0	0.0384615	0	0	0	0	0	0.0285714	0.027027	0.047619	0	0	0	0	0	0	0	0	0	0.047619	0	0	0	0	0	0	0	0.0212766	0.0227273	0	0.133333	0	0.1	0.102564	0	0.102564	0	0	0	0.0384615	0	0	0.0185185	0.0263158	0	0	0.0487805	0	0	0	0	0	0	0	0	0	0	0	0	0	0	0	0	0	0.275862	0.137931	0.222222	0	0	0.0238095	0	0	0.0344828	0.0851064	0.0851064	0	0.105263	0.0454545	0	0.133333	0.0967742	0.0571429	0.05	0	0	0	0	0.0882353	0	0	0	0	0	0	0	0	0.0363636	0.037037	0	0	0	0	0.1	0	0	0	0	0	0	0	0	0	0	0	0	0	0	0	0.114286	0.0555556	0	0	0	0.108108	0	0	0.0487805	0	0.0327869	0	0.0434783	0.416667	0.0212766	0.0188679	0	0	0	0	0.0465116	0.0357143	0.0416667	0	0.09375	0	0	0	0	0.0833333	0	0	0	0	0	0	0	0.0408163	0	0	0	0.0465116	0.0465116	0.0227273	0	0	0	0.0185185	0.0166667	0	0.0327869	0.05	0	0	0	0	0	0	0.172414	0	0	0	0	0.05	0.0571429	0.0512821	0.05	0.0526316	0.0512821	0.1	0.0625	0.125	0	0.0327869	0	0.482759	0	0	0	0.135135	0	0	0.0909091	0	0.0754717	0.0882353	0	0	0	0	0	0.233333	0.206897	0	0	0	0.0454545	0.0196078	0	0	0	0	0.0645161	0	0	0	0	0.0350877	0	0	0	0.0444444	0	0	0	0.0487805	0	0	0.030303	0	0	0	0	0	0	0	0	0	0	0.03125	0.031746	0.0454545	0	0.0181818	0	0	0	0	0	0	0	0.0294118	0	0	0	0	0	0	0	0.375	0	0	0	0	0	0.047619	0	0.0882353	0	0	0.21875	0.117647	0.176471	0	0.0909091	0.0363636	0	0.04	0	0.0333333	0	0.0444444	0	0	0	0.179487	0	0	0	0	0.0227273	0	0	0	0	0	0.0425532	0.0425532	0.0408163	0	0	0	0.0882353	0.125	0	0	0	0.36	0	0.0571429	0	0.0425532	0.0512821	0.0263158	0	0	0	0.117647	0.0172414	0	0	0.0769231	0.206897	0	0.176471	0.0294118	0.0227273	0	0	0	0.125	0.12	0	0.0512821	0	0.0483871	0.0454545	0	0	0	0	0	0	0	0.121212	0.121212	0	0	0	0	0	0.1	0	0	0	0.0217391	0	0.107143	0	0.137931	0.139535	0.0175439	0	0	0	0.0925926	0	0	0	0	0	0	0	0	0.047619	0	0	0	0.103448	0	0	0.0857143	0	0	0	0.0571429	0	0	0	0	0	0	0	0	0	0	0	0	0.111111	0	0	0.0333333	0	0.0163934	0	0	0	0	0.0454545	0.016129	0	0	0	0	0	0	0.290323	0	0.25	0.257143	0	0	0	0	0	0	0	0	0	0	0	0	0	0.1	0.333333	0.0392157	0.0444444	0.0222222	0	0	0	0	0	0.346154	0	0	0	0	0	0	0.310345	0	0	0.0377358	0	0.0833333	0	0	0	0	0	0.102041	0.0425532	0	0	0.0344828	0	0	0	0	0	0	0	0	0.0555556	0	0	0.108108	0	0	0	0	0.0350877	0.0350877	0	0.0588235	0	0	0.117647	0	0	0	0	0	0	0	0.0181818	0.0192308	0.0377358	0.0196078	0.0192308	0.0196078	0.0178571	0.0178571	0	0	0	0	0	0.025	0.0454545	0.0638298	0.0416667	0.0416667	0	0	0	0	0	0	0	0	0	0	0	0	0.0185185	0	0.0444444	0	0.0444444	0	0.0217391	0.0238095	0.025641	0.0655738	0	0	0.0212766	0	0	0	0	0	0.0178571	0.111111	0.0666667	0.05	0.0512821	0	0	0	0	0	0	0.0754717	0.075	0.025641	0	0.025641	0	0	0	0	0	0	0	0	0	0	0	0	0	0	0	0	0	0.0208333	0.02	0	0.0217391	0	0	0	0	0	0.105263	0.0888889	0.0377358	0.0350877	0	0.184211	0	0.259259	0.0857143	0	0	0	0	0	0	0	0	0	0	0	0	0	0.206897	0	0	0.0243902	0	0	0	0	0	0	0	0	0	0	0	0.0833333	0	0	0	0	0	0	0	0	0	0.0416667	0	0	0	0	0	0	0	0	0.037037	0.0408163	0	0	0.151515	0.025641	0	0	0.0333333	0	0.176471	0	0	0.179487	0	0	0.05	0.0444444	0.0392157	0.0930233	0	0	0	0	0	0	0	0	0	0	0	0	0	0	0	0	0.416667	0.466667	0	0.0526316	0	0	0	0.0769231	0.0263158	0	0	0	0.0384615	0.0377358	0.0377358	0.0454545	0	0	0	0	0	0	0	0	0	0	0	0	0	0	0	0	0	0	0	0	0	0	0	0	0	0	0	0	0	0	0	0	0	0.0851064	0	0	0	0	0	0	0	0	0	0.128205	0	0	0.0731707	0	0.0444444	0	0.0217391	0	0	0.0434783	0	0	0	0	0	0	0	0	0	0	0	0	0	0	0	0	0.105263	0	0.0204082	0	0	0	0	0	0	0.0425532	0	0.0217391	0	0	0	0.037037	0	0	0	0.130435	0.025	0.208333	0.0434783	0	0	0	0.121212	0	0	0	0	0	0.142857	0	0	0	0	0	0.05	0	0	0	0	0	0	0	0	0	0	0.0666667	0.0888889	0.0681818	0	0.0810811	0	0.233333	0	0	0	0	0.0416667	0	0	0	0	0	0	0	0.0227273	0.0204082	0	0	0	0	0.108696	0.102041	0.0188679	0	0	0.03125	0.0208333	0.0172414	0	0	0.102564	0	0	0	0	0.0425532	0	0.111111	0	0.166667	0.0535714	0.0454545	0	0	0	0	0	0	0	0	0	0	0	0	0	0	0	0	0	0	0	0	0	0	0	0	0	0	0	0	0.114286	0	0	0	0	0	0	0	0	0	0	0.0952381	0	0.119048	0.119048	0	0.125	0.0185185	0	0	0	0.0357143	0	0	0	0	0	0	0	0	0	0	0	0.0625	0.0338983	0	0	0.0322581	0	0	0	0	0	0	0	0	0	0	0	0.102041	0.0588235	0.119048	0	0	0	0	0	0	0.016129	0	0	0	0	0	0	0	0	0	0	0	0	0	0	0	0	0	0	0.0862069	0	0	0	0	0	0	0	0	0	0	0	0	0	0	0	0	0.0232558	0.0851064	0.106383	0.181818	0	0	0	0.117647	0	0	0	0	0	0	0	0	0	0	0	0.0263158	0	0	0	0	0	0	0	0	0	0	0	0	0	0	0	0	0	0	0	0	0	0	0	0	0	0	0	0	0	0.176471	0.205882	0.205882	0.212121	0.225806	0.205882	0.153846	0	0.0285714	0.09375	0	0.16129	0	0	0.0625	0.137931	0	0	0	0	0	0	0	0	0	0	0	0	0.0882353	0	0	0	0	0	0	0.0227273	0.097561	0	0	0	0	0	0	0.233333	0	0	0	0.133333	0.129032	0	0	0	0	0	0	0	0	0	0	0	0	0	0	0	0.0246914	0	0	0	0.0212766	0	0	0.0754717	0.166667	0	0.0454545	0	0	0	0	0	0	0	0	0	0	0	0	0	0	0	0	0	0	0	0	0	0	0	0	0	0	0	0	0.0434783	0	0	0.0277778	0	0.0731707	0	0	0	0.047619	0	0	0	0	0	0.0434783	0.0357143	0	0	0	0.0555556	0.0555556	0.0545455	0.0416667	0	0	0	0.031746	0	0	0	0	0	0	0	0	0	0	0.0392157	0	0.159091	0.0434783	0	0	0	0	0	0	0	0	0	0	0	0	0.0461538	0	0.027027	0	0	0	0	0	0.113636	0.0645161	0	0.30303	0	0.025	0.0212766	0	0	0	0	0	0.0285714	0.02	0	0	0.0333333	0	0.06	0	0	0	0	0	0	0	0	0	0	0	0	0	0	0	0	0	0	0	0	0	0	0	0.228571	0	0	0	0	0	0.0833333	0	0.0232558	0	0.0222222	0	0	0.0327869	0	0	0	0	0	0	0	0	0	0	0	0	0	0	0	0	0	0	0.114286	0	0.114286	0	0	0	0	0	0	0	0	0	0	0	0.0588235	0	0.0192308	0	0	0	0	0	0	0	0	0	0	0	0	0	0	0	0.0384615	0	0	0	0	0.0444444	0	0.097561	0.0285714	0	0	0	0	0.027027	0	0	0	0	0.04	0.0392157	0	0	0	0	0	0	0.025	0	0	0	0	0	0.0526316	0	0	0	0	0	0	0	0	0	0	0	0	0	0	0	0	0	0	0	0	0.025	0.0243902	0	0	0	0	0	0	0	0	0	0	0	0	0	0	0.0444444	0.0487805	0.0263158	0	0	0	0	0.0555556	0	0	0	0	0	0	0	0	0.0434783	0.0222222	0.416667	0	0	0	0	0.0454545	0	0	0	0	0	0	0	0	0	0	0	0	0	0	0	0	0.0212766	0	0.193548	0	0.111111	0	0	0.0425532	0	0	0	0	0	0	0	0	0	0	0.0208333	0	0	0	0.0243902	0.0243902	0.025	0	0	0	0	0	0	0	0	0	0.290323	0	0	0.0588235	0.114286	0.0434783	0.0222222	0	0.0465116	0.0238095	0	0	0	0	0	0	0	0	0.0178571	0	0.142857	0	0.114286	0.241379	0	0	0	0	0	0	0.0909091	0	0	0	0	0.1	0	0	0	0	0	0	0	0	0	0	0	0	0	0	0.111111	0	0	0.0344828	0	0.0350877	0	0	0	0	0	0	0	0.416667	0	0	0	0	0	0	0	0	0	0	0	0	0	0	0.025641	0	0	0	0	0	0	0	0	0.0217391	0	0	0	0	0	0	0	0	0	0	0	0	0.155556	0.0377358	0.037037	0.0217391	0.0212766	0.0212766	0.02	0.0217391	0.0185185	0.0185185	0.02	0	0	0	0.0410959	0	0.037037	0	0	0	0	0	0.321429	0.0465116	0	0	0	0.0294118	0	0	0	0	0	0	0	0	0	0	0.139535	0.0454545	0	0.193548	0.0208333	0	0	0.233333	0.0833333	0.0816327	0	0	0.0333333	0.0333333	0.0344828	0.0344828	0.0517241	0	0.0350877	0	0	0	0.233333	0	0	0	0	0	0	0.0333333	0	0	0	0	0.0952381	0	0	0.0196078	0.307692	0.02	0	0	0	0.162791	0.170732	0.241379	0	0	0	0.030303	0	0	0	0	0	0	0.125	0	0	0	0	0	0	0	0.225806	0	0	0	0.0943396	0.0169492	0	0	0	0	0	0	0	0.0232558	0	0	0	0	0	0.0461538	0.0461538	0	0.0243902	0	0	0	0	0	0	0	0.0227273	0	0	0	0	0	0	0	0	0	0	0	0	0.1	0.0816327	0	0.263158	0	0	0	0	0.0384615	0.0217391	0	0	0	0.0888889	0.0185185	0	0.0487805	0	0	0	0	0	0	0	0	0	0	0	0	0	0	0	0.0441176	0	0	0.02	0	0	0	0	0	0	0	0	0	0	0	0	0	0	0.0222222	0	0	0.0222222	0.0454545	0	0	0.344828	0	0	0	0	0	0	0.1	0	0.333333	0	0	0.1	0	0	0	0	0	0	0	0	0	0	0.0625	0	0	0	0	0	0	0	0	0	0	0	0	0	0	0	0	0	0.0444444	0.0434783	0	0	0	0	0	0	0	0	0	0	0	0.259259	0	0	0	0	0	0	0	0	0	0	0.027027	0	0	0	0	0	0	0	0	0	0	0	0	0	0	0	0	0	0	0.0172414	0.0869565	0.102041	0.0851064	0.0169492	0	0	0	0	0	0	0.0888889	0	0	0.0363636	0	0	0	0	0.233333	0	0	0	0.233333	0.0344828	0.0327869	0	0	0	0	0	0	0	0	0.0930233	0.0192308	0	0	0	0	0	0	0	0	0.0363636	0	0	0	0	0	0	0	0	0	0	0	0	0	0	0	0	0	0	0	0	0	0	0	0.0847458	0.0877193	0.0862069	0	0	0.0816327	0.0487805	0	0	0	0.0363636	0	0	0	0	0	0	0	0	0	0	0	0	0	0	0	0	0	0.03125	0	0.0363636	0.0363636	0.0357143	0.0217391	0.103448	0.0425532	0	0	0	0	0	0	0	0.046875	0	0	0	0	0.0212766	0	0.0444444	0.047619	0.0454545	0.0465116	0.047619	0.0454545	0	0	0	0	0.15	0	0	0	0	0	0	0	0	0	0.108108	0.075	0.0434783	0	0.097561	0	0	0.0188679	0	0	0.0204082	0.0204082	0.0212766	0	0.0204082	0	0.108108	0	0	0	0	0.0952381	0	0	0.0208333	0	0	0.333333	0	0	0	0	0	0	0.0285714	0	0	0	0	0	0	0	0.0181818	0	0	0.114286	0	0	0	0	0	0	0	0	0.0882353	0.242424	0	0	0	0	0	0.0192308	0	0	0	0	0	0	0	0	0	0	0.04	0.0196078	0.0192308	0.0188679	0.0192308	0.0192308	0	0	0	0.25	0	0	0	0	0.0444444	0.333333	0	0	0	0	0	0	0	0	0.0333333	0.0384615	0	0	0	0	0	0	0	0	0	0	0	0	0	0	0	0	0	0	0.0576923	0.0238095	0	0	0	0.0555556	0	0	0	0	0	0	0	0	0	0	0	0	0	0	0.0243902	0	0	0	0	0	0	0	0	0	0	0	0	0	0	0
	1AHX HCI A 411	0	0	0.0689655	0	0	0.0338983	0	0	0	0	0.166667	0	0.03125	0	1	0	0	0.130435	0	0	0	0	0	0	0	0	0	0	0	0	0	0	0	0	0.0952381	0.05	0.0357143	0.0454545	0.0357143	0	0	0	0.0333333	0	0	0	0.027027	0	0.0625	0.153846	0	0.0454545	0.0810811	0.0714286	0	0	0	0.214286	0.133333	0	0	0	0	0	0.107143	0.0277778	0.08	0.3	0.333333	0	0	0.0285714	0.0294118	0.117647	0.111111	0	0.217391	0	0	0	0	0.15	0.0909091	0.0882353	0	0	0	0	0	0	0.0909091	0.222222	0.1	0	0	0.125	0	0	0.0454545	0.0222222	0	0	0.0454545	0.0333333	0.1	0.166667	0	0	0	0	0	0	0.153846	0	0	0	0.0344828	0.05	0	0	0.04	0.0416667	0.0416667	0.04	0.2	0	0	0.210526	0.037037	0.107143	0.15625	0.137931	0.105263	0	0.0869565	0.0740741	0	0.1	0	0	0.0833333	0.0434783	0.2	0	0	0	0.142857	0	0.0666667	0	0	0.0833333	0.111111	0	0.238095	0.0384615	0	0	0	0	0.173913	0.0833333	0.047619	0	0	0	0.136364	0.230769	0	0.0909091	0.117647	0.0714286	0.117647	0.0243902	0.04	0.0434783	0.04	0	0.04	0	0	0	0.027027	0	0.0357143	0.166667	0	0	0	0	0	0.111111	0	0	0.1	0.151515	0.0882353	0.1	0.1	0.135135	0.0789474	0.0526316	0.0512821	0.037037	0.166667	0	0.0666667	0.208333	0	0.0833333	0.0344828	0	0	0.172414	0	0	0.0588235	0.0588235	0.125	0.133333	0.0384615	0.0869565	0.0555556	0.0714286	0	0	0.0909091	0.0666667	0	0	0	0	0.285714	0.176471	0	0.03125	0	0	0	0	0.0526316	0	0.1	0	0	0.15	0.24	0	0.0882353	0.0689655	0.0882353	0	0.0869565	0	0	0	0	0	0.0689655	0	0	0.04	0	0	0	0.0645161	0.047619	0	0	0	0	0.0384615	0	0	0.05	0	0	0.0344828	0	0.025	0.0571429	0.115385	0.0526316	0.0555556	0.166667	0.105263	0	0	0	0	0.1	0	0	0	0.0454545	0	0.0357143	0	0.047619	0	0.0357143	0.0384615	0.09375	0	0.0769231	0	0	0	0	0	0.136364	0.0294118	0.0294118	0.0789474	0.166667	0.1	0.0277778	0	0	0	0	0	0	0	0	0	0	0	0	0.0434783	0.0454545	0	0.133333	0.105263	0	0.0857143	0	0.0833333	0.0434783	0	0	0	0.0384615	0.09375	0	0	0.0555556	0	0.0416667	0	0	0.0714286	0.0909091	0.181818	0.25	0.272727	0.230769	0.0357143	0	0	0	0	0	0	0	0	0.08	0	0.0571429	0	0.0666667	0	0.111111	0	0	0	0	0.0689655	0.0384615	0	0	0.015625	0.0434783	0.117647	0	0.0263158	0	0	0	0.0444444	0.0384615	0.0344828	0	0.037037	0.125	0.2	0.0294118	0.037037	0	0.047619	0	0.0625	0	0	0	0.0714286	0.0322581	0.0740741	0.1	0	0	0.0625	0	0	0	0	0	0	0	0	0.0526316	0	0	0	0	0	0	0.2	0.117647	0	0.027027	0.0833333	0	0.0833333	0.0952381	0	0.0666667	0	0.636364	0.230769	0.538462	0.7	0.4	0.222222	0.1875	0.5	0.0882353	0	0.037037	0.0222222	0.0322581	0.0434783	0.0714286	0.0769231	0.0769231	0	0	0	0.0222222	0.0869565	0.08	0.0344828	0.25	0	0	0	0	0.0444444	0	0.09375	0	0	0	0.130435	0	0.181818	0.105263	0.0740741	0	0	0.0434783	0	0.0454545	0	0.1	0.0625	0	0	0	0.0333333	0.0769231	0.0714286	0.0909091	0.12	0	0.0666667	0	0	0.117647	0.0697674	0	0	0.0526316	0.0416667	0.05	0	0.0666667	0.148148	0	0	0	0.0689655	0.0909091	0	0	0.0588235	0	0.08	0.03125	0	0	0.037037	0	0	0.0555556	0	0	0.0434783	0	0	0.0243902	0.0625	0.157895	0	0.176471	0	0.0555556	0	0	0	0	0	0	0	0.136364	0	0	0.0625	0.0666667	0.230769	0	0	0.0740741	0.030303	0	0.166667	0.0833333	0.0465116	0	0	0	0.103448	0.137931	0	0.0232558	0.166667	0.05	0	0	0.15	0.15	0.15	0	0	0	0	0	0.0869565	0	0	0	0.1875	0.0217391	0	0	0.107143	0.0625	0.230769	0	0.0384615	0	0	0.0263158	0	0.05	0.105263	0.538462	0.157895	0.125	0.115385	0	0	0	0.0454545	0.0810811	0	0.0909091	0	0	0	0	0	0.047619	0.15	0	0	0	0.0909091	0.0833333	0	0	0.0344828	0.1	0	0	0	0.04	0.125	0.0606061	0.133333	0.0689655	0	0.115385	0.107143	0.133333	0.0263158	0	0	0.0638298	0.0652174	0.0714286	0.0555556	0.025641	0.25	0.0769231	0.0384615	0.0714286	0.181818	0	0.125	0.117647	0	0	0.0555556	0.133333	0.230769	0	0.0625	0	0	0.0625	0.0666667	0.09375	0.08	0	0	0	0	0	0	0.1	0	0.117647	0	0	0.117647	0	0.153846	0.153846	0.0416667	0	0	0	0.0416667	0.0714286	0	0.176471	0.0454545	0	0.115385	0.103448	0.0625	0.166667	0.0243902	0.0588235	0	0.0645161	0.0294118	0.0416667	0.04	0.05	0	0.0357143	0.0285714	0.0555556	0.05	0	0	0	0.0625	0	0	0.15	0.121212	0.0384615	0.1	0	0.0238095	0	0	0	0.117647	0.0384615	0	0.117647	0.0740741	0.0277778	0	0	0	0	0.12	0	0.0833333	0	0	0.0625	0.0625	0.0769231	0.0588235	0	0	0.0909091	0	0	0	0.0416667	0	0	0	0	0	0	0.0277778	0	0	0	0.0277778	0	0	0	0	0.0909091	0.025641	0.0487805	0.0263158	0.0322581	0.0555556	0.111111	0	0	0.0454545	0.105263	0	0	0	0.0555556	0	0.0333333	0.03125	0	0.0833333	0.0833333	0.0344828	0	0.157895	0	0.0625	0.0434783	0.0454545	0.05	0.0588235	0.2	0.0434783	0.0645161	0	0	0	0.0740741	0	0.25	0.12	0	0	0	0	0	0	0.0444444	0.0555556	0.0689655	0.0526316	0.0666667	0	0.0384615	0	0	0	0	0.25	0.0344828	0.0344828	0.0344828	0.0344828	0.0344828	0.0344828	0.0344828	0.0416667	0.0333333	0.0909091	0.0344828	0.0344828	0	0	0	0	0.111111	0.0833333	0.0833333	0.0689655	0.0952381	0.16	0	0.0357143	0	0	0	0	0	0	0.047619	0.0833333	0	0.047619	0.0285714	0	0	0	0	0.0625	0	0	0.0526316	0	0	0	0	0.0454545	0.0869565	0.0454545	0.0740741	0.125	0.0769231	0.157895	0	0.0714286	0.0869565	0.142857	0.133333	0.111111	0.105263	0	0	0.0967742	0	0.0357143	0.0571429	0	0	0.0769231	0	0.0277778	0.0416667	0.0434783	0	0.111111	0.15625	0.147059	0.125	0.121212	0.125	0.108108	0.0789474	0.0294118	0.0526316	0	0.111111	0	0.0416667	0	0	0	0	0	0.0238095	0	0.15625	0	0.0588235	0.030303	0	0	0.111111	0.217391	0.0512821	0.0833333	0.0833333	0.0689655	0	0	0	0.148148	0.125	0	0	0	0.0769231	0.0666667	0	0	0	0.0322581	0.2	0.0789474	0	0	0	0.0869565	0	0.0555556	0.0344828	0.0384615	0	0	0.025	0	0	0.05	0	0	0.153846	0.153846	0.142857	0.166667	0	0.111111	0.0322581	0.0333333	0	0.0588235	0.25	0.133333	0.133333	0.0294118	0	0	0	0	0	0.0333333	0.142857	0	0	0	0.0909091	0	0.03125	0.0263158	0.0238095	0.0555556	0	0.0526316	0	0	0.0540541	0	0.0540541	0.0526316	0.222222	0.09375	0.025641	0	0.0909091	0.03125	0.230769	0.111111	0.047619	0	0.2	0.1	0	0.0645161	0.0869565	0	0	0	0.0833333	0.04	0	0.04	0	0.0833333	0	0.0444444	0.0294118	0	0.125	0.210526	0.153846	0.142857	0.0625	0.133333	0	0.0625	0	0.025	0.0333333	0.142857	0	0.030303	0	0	0	0.166667	0.0625	0.1	0	0	0.266667	0.0222222	0.0434783	0.0909091	0.025	0	0	0	0.0555556	0	0.0689655	0.0571429	0	0.25	0	0.0333333	0.09375	0.09375	0.09375	0.0909091	0.0416667	0.0526316	0.0666667	0.0645161	0	0	0	0	0.0666667	0	0	0.0588235	0	0	0.0333333	0	0	0	0.0714286	0.12	0.05	0.0857143	0.0833333	0.0833333	0	0	0.0416667	0.0416667	0.157895	0.115385	0.0588235	0.0625	0	0	0	0	0.0769231	0.0625	0	0.0588235	0	0	0.0416667	0	0	0.111111	0.0333333	0.0263158	0	0.08	0	0.0666667	0.0909091	0	0	0	0	0.107143	0.0294118	0.09375	0.0277778	0.103448	0.136364	0.0434783	0.0625	0	0	0	0	0.0384615	0.105263	0	0.0740741	0	0.037037	0	0	0	0	0	0.037037	0	0	0.0333333	0.08	0.0384615	0.037037	0.0869565	0	0.0294118	0.0238095	0.0526316	0	0	0.15	0	0	0	0.03125	0.142857	0.111111	0.0638298	0	0	0	0.227273	0.107143	0.0645161	0	0.0555556	0	0.0555556	0.230769	0.230769	0.0588235	0	0	0	0.0833333	0	0	0	0.037037	0.0540541	0.0689655	0	0	0	0	0.0416667	0.0416667	0	0.190476	0.04	0.04	0	0.047619	0	0.0952381	0.0952381	0	0	0.2	0	0	0	0	0.027027	0	0	0	0	0	0.037037	0.1	0	0	0	0.0357143	0.0434783	0.0357143	0.04	0.153846	0.115385	0	0	0.166667	0.142857	0.15625	0.0606061	0.027027	0.0857143	0.0588235	0.0588235	0.0638298	0.03125	0	0.172414	0.166667	0	0.0952381	0	0	0	0	0	0	0.08	0	0	0	0	0	0	0	0	0	0	0	0	0	0.0666667	0	0.0526316	0.0571429	0	0	0.0555556	0.0666667	0.0555556	0.0555556	0	0	0	0	0	0	0	0	0	0	0	0.111111	0.04	0.105263	0.111111	0	0.0333333	0	0	0	0.0606061	0.0333333	0.0333333	0	0.0740741	0	0	0.153846	0.0882353	0	0.259259	0	0.142857	0.0333333	0.04	0.037037	0	0.03125	0.030303	0	0.0222222	0	0	0	0.105263	0	0	0.230769	0.03125	0	0	0	0.272727	0.037037	0.0740741	0.037037	0.0344828	0	0.0555556	0	0	0.0454545	0.0714286	0.0285714	0	0.0588235	0.119048	0.16129	0	0	0.15	0.0909091	0.0625	0.136364	0.0416667	0.047619	0	0.115385	0.0606061	0.0571429	0.08	0.0606061	0.0625	0	0.0789474	0	0.1	0.0606061	0.0465116	0.0714286	0	0.1	0.0555556	0.0322581	0.0606061	0.0555556	0.0666667	0.0666667	0.0666667	0.0645161	0.0666667	0.0769231	0.0769231	0.0606061	0	0	0.0263158	0	0.103448	0.047619	0.117647	0.0555556	0	0.0588235	0.117647	0.105263	0	0.105263	0.117647	0	0.0434783	0	0	0	0	0.0333333	0.0333333	0.0454545	0.538462	0.0526316	0.0555556	0.111111	0	0	0	0.0625	0.115385	0.125	0	0.25	0	0.129032	0.129032	0.117647	0	0	0	0.037037	0.0555556	0.08	0.037037	0	0	0	0.0434783	0	0	0.0740741	0.111111	0	0	0.117647	0	0.05	0	0	0	0.0666667	0.0454545	0.0625	0	0	0.0714286	0.0714286	0.0625	0.0526316	0.0714286	0.0645161	0.105263	0	0.0277778	0.214286	0.214286	0.142857	0	0.0588235	0.0357143	0.0357143	0	0.0333333	0	0.030303	0.0357143	0.0384615	0	0	0.0243902	0	0	0	0	0	0	0	0	0.135135	0.0454545	0.0606061	0.0645161	0.0322581	0.03125	0.0333333	0.0571429	0.0625	0.0322581	0.0151515	0.0416667	0	0.0222222	0	0.0232558	0	0.025	0	0.037037	0	0.0434783	0.125	0.0357143	0.0833333	0.0869565	0.181818	0.0322581	0.037037	0.0434783	0.04	0.0952381	0	0	0.2	0	0.047619	0	0	0	0.0740741	0.0666667	0.0434783	0.0689655	0.117647	0	0	0.133333	0	0	0.416667	0.0333333	0	0.0357143	0	0	0	0	0	0.0689655	0	0.037037	0.0333333	0	0	0	0	0	0.0333333	0.025	0.025	0.0243902	0.172414	0.0416667	0	0	0	0	0	0.0454545	0.037037	0	0	0.04	0	0	0	0.0571429	0	0	0	0	0	0	0	0.08	0.125	0.0666667	0.105263	0	0	0	0.0434783	0	0	0.1	0	0	0.04	0.0606061	0.0434783	0	0.133333	0.0666667	0	0	0	0.185185	0.108108	0	0.147059	0	0	0	0.09375	0.133333	0.0526316	0	0.0740741	0	0.0384615	0	0.0645161	0	0	0.133333	0.137931	0.0588235	0.0285714	0.0882353	0.111111	0.0512821	0.0625	0.025	0.1875	0.0967742	0.0392157	0.0952381	0.047619	0.0454545	0.1	0	0.115385	0	0.1	0.111111	0.111111	0.130435	0.047619	0	0.0434783	0	0.0833333	0	0	0.030303	0.0217391	0	0	0.1	0.0526316	0.0833333	0	0	0	0.0952381	0.0666667	0.0384615	0.0714286	0	0	0.111111	0.04	0.0740741	0.0588235	0	0.0526316	0	0	0.047619	0.0454545	0.0588235	0.0833333	0.0714286	0.0666667	0	0.0714286	0.0277778	0	0	0.03125	0.0277778	0	0.0454545	0.025641	0	0	0.0909091	0	0	0	0	0	0	0	0.0416667	0	0	0	0	0	0	0	0.0952381	0	0	0	0.0322581	0.0333333	0.230769	0	0.25	0	0	0	0	0	0.263158	0	0.0384615	0.0384615	0.0869565	0	0	0.0571429	0.05	0	0	0	0	0.025641	0	0.027027	0	0	0	0.04	0.0333333	0	0.04	0.0384615	0.037037	0.0714286	0.0740741	0	0	0.153846	0.0322581	0.03125	0.0689655	0.136364	0	0	0	0.0909091	0.0714286	0.0952381	0.1	0.1	0.047619	0	0.142857	0.142857	0.117647	0	0.0384615	0	0	0.15	0.0909091	0	0.0571429	0.0526316	0	0	0.1	0.0384615	0.111111	0	0.0810811	0.0571429	0.1	0	0	0	0.1	0.0869565	0.05	0	0	0.115385	0.0344828	0.142857	0.03125	0	0	0.16129	0.166667	0.0882353	0	0	0.0285714	0.0689655	0	0	0.111111	0	0.0689655	0	0.0645161	0	0.151515	0.111111	0.0645161	0.025641	0.0645161	0.166667	0.08	0.0384615	0	0.0909091	0.15	0.037037	0.12	0.0645161	0	0	0.0263158	0	0	0.136364	0.111111	0.0952381	0	0	0	0	0	0	0.0740741	0	0.04	0.0357143	0.0555556	0	0.0181818	0.0714286	0.125	0	0.08	0.111111	0.0909091	0.0416667	0	0	0.0357143	0	0	0.0512821	0	0	0.0666667	0	0	0.0454545	0.08	0.0434783	0	0	0	0	0	0	0	0	0	0.03125	0.0277778	0.030303	0.0645161	0	0.0344828	0	0.0344828	0.0625	0.0571429	0	0.0588235	0	0.0869565	0	0	0	0.0731707	0.037037	0.075	0.0714286	0	0.125	0	0	0	0.1	0	0.0434783	0.0526316	0.111111	0	0.111111	0	0.0416667	0	0.0434783	0	0.0833333	0.1	0.09375	0	0	0.130435	0.111111	0.0384615	0	0.0322581	0.15	0.0714286	0.115385	0.0689655	0.0434783	0	0.0625	0	0	0	0.0263158	0.0526316	0	0.0625	0	0	0	0	0	0.0333333	0.0322581	0.0322581	0.0294118	0.0333333	0.0263158	0.0833333	0.0294118	0.3	0.272727	0.25	0	0.142857	0	0.0454545	0.0952381	0	0	0.0434783	0	0	0	0	0.0416667	0	0	0.047619	0	0.0526316	0.0625	0	0.0526316	0.0357143	0	0.0714286	0	0	0.03125	0.05	0.0645161	0.0344828	0	0	0.0588235	0.0571429	0.0869565	0	0	0	0	0	0	0	0	0	0	0.173913	0	0	0	0	0.107143	0.0740741	0.111111	0	0.0588235	0.166667	0.0384615	0	0.0344828	0.2	0.0869565	0.0285714	0	0.0606061	0.0555556	0.0588235	0.0606061	0	0	0	0.0666667	0.133333	0.125	0.125	0.0869565	0	0	0	0.0227273	0.214286	0	0.0689655	0.0714286	0.0416667	0.0434783	0	0	0.0625	0	0.142857	0.0769231	0	0.0243902	0.0232558	0.0869565	0	0	0.05	0	0.05	0.0322581	0.037037	0.030303	0	0	0	0.0454545	0	0.04	0.0952381	0	0	0.05	0.0666667	0.05	0.027027	0.0322581	0.0344828	0.115385	0.0454545	0.111111	0.107143	0.214286	0.0344828	0.0357143	0.0322581	0.0322581	0	0	0	0	0	0.0277778	0	0.0666667	0.0384615	0	0.0526316	0.15	0	0	0	0	0	0	0.0263158	0.0294118	0	0	0.12	0.263158	0	0	0.0555556	0	0.15625	0.0344828	0.105263	0	0.05	0.117647	0.0555556	0.0588235	0	0	0	0	0.03125	0	0.03125	0	0	0.0666667	0.0416667	0.03125	0	0	0.0869565	0.0263158	0.0571429	0.0384615	0.0714286	0.190476	0	0.0714286	0	0.0645161	0.0606061	0	0	0.025641	0.416667	0	0.157895	0.0666667	0	0	0	0.0689655	0.0588235	0	0	0	0	0.111111	0	0	0	0.037037	0.16	0	0.0606061	0.05	0.0833333	0	0	0.0588235	0.0588235	0.105263	0.105263	0.08	0.0769231	0.04	0.04	0.0344828	0	0	0.0555556	0.111111	0	0	0.04	0	0.0434783	0	0	0	0.153846	0	0.210526	0.136364	0.03125	0	0	0.136364	0	0.0285714	0	0	0.0689655	0.0512821	0.0344828	0	0	0	0.0357143	0.04	0.0384615	0	0.0555556	0.25	0	0.0588235	0.047619	0	0	0.0625	0	0.1875	0.181818	0.133333	0.16129	0.162162	0	0	0	0	0.04	0	0	0	0	0.05	0	0.047619	0.166667	0	0.047619	0.0952381	0.0952381	0.0952381	0	0.047619	0.0526316	0.0526316	0	0.0731707	0.0681818	0.0357143	0.037037	0	0	0.0625	0	0	0	0.0333333	0.0882353	0	0.217391	0.0952381	0.05	0	0	0.0285714	0.04	0.0512821	0	0.0294118	0	0.047619	0.0666667	0.0952381	0.0434783	0.0454545	0.0454545	0	0.0243902	0.0555556	0.03125	0	0	0.04	0.047619	0.037037	0	0.0454545	0.1	0	0.0344828	0	0	0	0	0.0769231	0	0	0	0	0	0.025	0	0.1	0.130435	0	0	0	0	0.04	0.0666667	0.0416667	0	0	0.0526316	0	0.037037	0.0357143	0.037037	0.133333	0.0526316	0	0	0	0	0	0.0645161	0.0666667	0.0384615	0	0.0689655	0.0666667	0	0	0	0	0.0909091	0.0285714	0	0	0.0344828	0	0	0	0	0	0	0.0740741	0.222222	0.0714286	0	0	0	0.08	0.05	0	0.04	0	0.105263	0	0.0714286	0.0869565	0.08	0	0	0	0.117647	0.125	0.027027	0.0740741	0.0714286	0.030303	0.030303	0.0666667	0.0434783	0.133333	0.0526316	0	0.047619	0.0526316	0.0666667	0.142857	0.111111	0.133333	0.0869565	0.0645161	0	0	0	0.0833333	0.0285714	0.0285714	0.0294118	0.0714286	0.0588235	0.0526316	0.047619	0	0	0.0487805	0.0714286	0.0952381	0.0512821	0.025641	0.111111	0	0	0	0.0294118	0.0333333	0.0384615	0	0.103448	0.0645161	0.108108	0	0	0.0588235	0.0588235	0.0540541	0.0571429	0.0540541	0.0571429	0.0555556	0.0540541	0.114286	0.0666667	0.114286	0.142857	0.0833333	0.0512821	0.0571429	0.0322581	0.0285714	0.0285714	0.0277778	0.027027	0.0277778	0.0277778	0.0625	0.0526316	0	0	0.0555556	0	0	0.03125	0	0	0.0681818	0.0789474	0.0652174	0.047619	0.0238095	0	0.0555556	0.0555556	0	0.0555556	0.125	0.0454545	0.125	0.027027	0	0.0454545	0.1875	0.0434783	0	0.0625	0.0555556	0.0555556	0.0625	0	0.0333333	0.0606061	0	0.0294118	0.0833333	0.0384615	0.0606061	0.0294118	0	0	0.0263158	0	0.1	0.0294118	0.0322581	0	0.0285714	0	0	0	0.0416667	0.0769231	0	0	0	0	0.0740741	0.0588235	0.0526316	0.0263158	0	0.03125	0	0.0666667	0.0714286	0.142857	0.272727	0.0714286	0.333333	0.047619
	1AHY MAE A 411	0	0	0	0	0	0	0	0	0	0	0	0	0	0	0	1	0	0	0	0	0	0	0	0	0	0	0	0	0	0	0	0	0	0	0	0	0	0	0	0	0	0	0	0	0	0	0	0	0	0	0	0	0	0	0	0	0.176471	0	0	0	0	0	0	0	0	0	0	0	0	0	0	0	0	0	0	0	0	0	0	0	0	0	0	0	0	0	0	0	0	0	0	0	0	0	0	0	0	0	0	0	0	0	0	0	0	0	0	0	0	0	0	0	0	0	0	0	0	0	0	0	0	0	0	0	0	0	0	0	0	0	0	0	0	0	0	0	0	0	0.125	0	0	0	0	0	0	0	0	0	0	0	0	0	0	0	0	0	0	0	0	0	0	0	0	0	0	0	0	0	0	0	0	0	0	0	0	0	0	0	0	0	0	0	0	0	0	0	0	0	0	0	0	0	0	0	0	0	0	0	0	0	0	0	0	0	0	0	0	0	0	0	0	0	0	0	0	0	0	0	0	0	0	0	0	0	0	0	0	0	0	0	0	0	0	0	0	0	0	0	0.0740741	0	0	0	0	0	0	0	0	0	0	0	0	0	0	0	0.133333	0	0	0	0	0	0	0.1	0	0	0	0	0	0	0	0	0	0	0	0	0	0	0	0.0833333	0	0	0	0	0	0	0	0	0	0	0	0	0	0	0	0	0	0	0	0	0	0	0	0	0	0	0	0	0	0	0	0	0	0	0	0	0	0	0	0	0	0	0	0	0	0	0	0	0	0	0	0	0	0	0	0	0	0	0	0	0	0	0	0	0	0	0	0	0	0	0	0	0	0	0	0	0	0	0	0	0	0	0	0	0	0	0	0.0952381	0	0	0	0	0	0	0	0	0	0	0	0.08	0	0	0	0	0	0	0	0	0	0	0	0	0	0	0	0	0	0	0	0	0	0	0	0	0	0	0	0	0	0	0	0	0	0	0	0	0	0	0	0.181818	0	0	0	0	0	0	0	0	0	0	0	0	0	0	0	0	0	0	0	0	0	0	0	0	0	0	0	0	0	0	0	0	0	0	0	0	0	0	0	0	0	0	0	0	0	0	0	0	0	0	0	0	0	0	0	0	0	0	0	0	0	0	0	0	0	0	0	0	0	0	0	0	0	0	0	0	0	0	0	0	0	0	0	0.8	0	0	0	0	0	0	0	0	0	0	0	0	0	0	0	0	0	0	0	0	0	0	0	0	0	0	0	0	0	0	0	0	0	0	0	0.181818	0	0	0	0	0	0	0	0.2	0	0	0	0	0	0	0	0	0.25	0	0	0	0	0	0	0	0	0	0	0	0.133333	0	0	0	0	0	0	0	0	0	0	0	0	0	0	0	0	0	0	0	0	0	0	0	0	0	0	0	0	0	0	0	0	0	0	0	0	0	0	0	0	0	0	0	0	0	0	0	0	0	0	0	0	0	0	0	0	0	0	0	0	0	0	0	0	0	0	0	0	0	0	0	0	0	0.0833333	0	0	0	0	0	0	0	0	0	0	0	0	0	0	0	0	0	0	0	0	0	0	0	0	0	0	0	0	0	0	0	0	0	0	0	0	0	0	0	0	0	0	0	0.0833333	0	0	0	0.222222	0	0	0	0	0	0	0	0	0	0	0	0	0	0	0	0	0	0	0	0	0	0	0	0	0	0	0	0	0	0	0	0	0	0	0	0	0	0	0	0	0	0	0	0	0	0	0	0	0	0	0	0	0	0	0	0	0	0	0	0	0	0	0	0	0	0	0	0	0	0	0	0	0	0	0	0	0	0	0	0	0	0	0	0	0	0	0	0.153846	0	0.125	0.115385	0	0	0	0	0	0	0	0	0	0	0	0	0.166667	0	0	0	0	0	0	0	0	0	0	0	0	0	0	0	0	0	0	0	0	0	0	0	0	0	0	0	0	0	0	0	0	0	0	0	0	0	0	0	0	0	0	0	0	0	0	0	0	0	0	0	0	0	0	0	0	0	0	0	0	0	0	0	0	0	0	0	0	0	0	0	0	0	0	0	0	0	0	0	0	0	0	0	0	0	0	0	0	0	0	0	0	0	0	0	0	0	0	0	0	0	0	0	0	0	0	0	0	0	0	0	0	0	0	0	0	0	0	0	0	0	0	0	0	0.230769	0	0	0	0	0	0	0	0	0	0	0	0	0	0	0	0	0	0	0	0	0	0	0	0	0	0	0	0	0	0	0	0	0	0	0	0	0	0	0	0	0	0	0	0	0	0	0	0	0	0	0	0	0	0	0	0	0	0	0	0	0	0	0	0	0	0	0	0	0	0	0	0	0	0	0	0	0	0	0	0	0	0	0	0	0	0	0	0	0	0	0	0	0	0	0	0	0	0	0	0	0.111111	0	0	0	0	0	0	0	0.166667	0.1875	0	0	0	0	0	0	0	0	0	0	0	0	0	0	0	0	0	0	0	0	0	0	0	0	0	0	0	0	0	0	0	0	0	0	0	0	0	0	0	0	0	0	0	0	0	0.157895	0	0	0	0	0	0	0	0	0	0	0	0	0	0	0	0	0	0	0	0	0	0	0	0	0	0	0	0	0	0	0	0	0	0	0	0	0	0	0	0	0	0	0	0	0	0	0	0	0	0	0	0	0	0	0	0	0	0	0	0	0	0	0	0	0	0	0	0	0	0	0	0	0	0	0	0	0	0	0	0	0	0	0	0	0	0	0	0	0	0	0	0	0	0	0	0	0.153846	0	0	0	0	0	0	0	0	0	0	0	0	0	0	0	0	0	0	0	0	0	0	0	0	0	0	0	0	0	0	0	0	0	0	0	0	0	0	0	0	0	0	0	0	0	0	0	0	0	0	0	0	0	0	0	0	0	0	0	0	0	0	0	0	0	0	0	0	0	0	0	0	0	0	0	0	0	0	0	0	0	0	0	0	0	0	0	0	0	0	0	0	0	0	0	0	0	0	0	0	0	0	0	0	0	0	0	0	0	0	0	0	0	0	0	0	0	0	0	0	0	0	0	0	0	0	0	0	0	0	0	0	0	0	0	0	0	0	0	0	0	0	0	0	0.222222	0	0	0	0	0	0	0	0	0	0	0	0	0	0	0	0	0	0	0	0	0	0	0	0	0	0	0	0	0	0	0	0	0	0	0	0	0	0	0	0	0	0	0	0	0	0	0	0	0	0	0	0	0	0	0	0	0	0	0	0	0	0	0	0	0	0	0	0	0	0	0	0	0	0	0	0	0	0	0	0	0	0	0	0	0	0	0	0	0	0	0	0	0	0	0	0	0	0.25	0	0	0	0	0	0	0	0	0	0	0	0	0	0	0	0	0	0	0	0	0	0	0	0	0	0	0	0	0	0	0	0	0	0	0	0	0	0	0	0	0	0	0	0	0	0	0	0	0	0	0	0	0	0	0	0	0	0	0	0	0	0	0	0	0	0	0	0	0	0	0	0	0	0	0	0	0	0	0	0	0	0	0	0	0	0	0	0	0	0	0	0	0	0	0	0	0	0	0	0	0	0	0	0	0	0	0	0	0	0	0	0	0	0	0	0	0	0	0	0	0	0	0	0	0	0	0	0	0	0	0	0	0	0	0	0	0	0	0	0	0	0	0	0.235294	0	0	0	0.272727	0	0	0	0	0	0	0	0	0	0	0	0	0	0	0	0	0	0	0	0	0	0	0	0	0	0	0	0	0	0	0	0	0	0	0	0	0	0	0	0	0	0	0	0	0	0	0	0	0	0	0	0	0	0	0	0	0	0	0	0	0	0	0	0	0	0	0	0	0	0	0	0	0	0	0	0	0	0	0	0	0	0	0	0	0	0	0	0	0	0	0	0	0	0	0	0	0	0	0	0	0	0	0	0	0	0	0	0	0	0	0	0	0	0	0.157895	0	0	0	0	0	0	0	0	0	0	0	0	0	0	0	0	0	0	0.0625	0.0645161	0.0689655	0.0740741	0	0.1	0	0	0	0	0	0	0	0	0	0	0	0	0	0	0	0	0.181818	0	0	0	0	0	0	0	0	0	0	0	0	0	0	0	0	0	0	0	0	0	0	0	0	0	0	0	0	0	0	0	0	0	0	0	0	0	0	0	0	0	0	0	0	0	0	0	0	0	0	0	0	0	0	0	0	0	0	0	0	0	0	0	0	0	0	0	0	0	0	0	0	0	0	0	0	0	0	0	0	0	0	0	0	0	0	0	0	0	0	0	0	0	0	0	0	0	0	0	0	0	0	0	0.15	0.15	0	0	0	0.142857	0.142857	0	0	0	0	0	0	0	0	0	0	0	0	0	0	0	0	0	0	0	0	0	0	0	0	0	0	0	0	0	0	0	0	0	0	0	0	0	0	0	0	0	0.15	0	0	0.15	0.142857	0	0	0	0	0	0	0	0	0	0.0740741	0	0	0	0	0	0	0	0	0	0	0	0	0	0	0	0	0	0	0.166667	0	0	0	0	0	0	0	0	0	0	0	0	0	0	0	0	0	0	0	0	0	0	0	0	0	0	0	0	0	0	0	0	0	0	0	0	0	0	0	0	0	0	0	0	0	0	0	0	0	0	0	0	0	0	0	0	0	0	0	0	0	0	0	0	0	0	0	0	0	0	0	0	0	0	0	0	0	0	0	0	0	0	0	0	0	0	0	0	0	0	0	0	0	0	0	0	0	0	0	0	0	0	0	0	0	0	0	0	0	0	0	0	0	0	0	0	0	0	0	0	0	0	0	0	0	0	0	0	0	0	0	0	0	0	0	0	0	0	0	0	0	0	0	0	0	0	0	0	0	0	0	0	0	0	0	0	0	0	0	0	0	0	0	0	0	0	0	0	0	0	0	0	0	0	0	0	0	0	0	0	0	0	0	0	0	0	0	0	0	0	0	0	0	0	0	0	0	0	0	0	0	0	0	0	0	0	0	0	0	0	0	0	0	0	0	0	0	0	0	0	0	0	0	0	0	0	0	0	0	0	0	0	0	0	0	0	0	0	0	0	0	0	0	0	0	0	0	0	0	0	0	0	0	0	0	0	0	0	0	0	0	0	0.230769	0	0.136364	0.230769	0	0	0	0	0	0	0	0	0	0	0	0	0	0	0	0	0	0	0	0	0	0	0	0	0	0	0	0	0	0	0	0	0	0	0	0	0	0	0	0	0	0	0	0	0	0	0	0	0	0	0.25	0	0	0	0	0	0	0	0	0	0	0	0	0	0	0	0	0	0	0	0	0	0	0	0	0	0.125	0	0	0	0	0	0	0	0	0	0	0	0	0	0	0	0	0	0	0	0	0	0	0	0	0	0	0	0	0	0	0	0	0	0	0	0	0	0	0	0	0	0	0	0	0	0	0	0	0	0	0.4	0	0	0	0	0	0	0	0	0	0	0	0	0	0	0	0	0	0	0	0	0	0	0	0	0	0	0	0	0	0	0	0	0	0	0	0	0	0	0	0	0	0	0	0	0	0.1	0	0	0	0	0	0	0	0	0	0	0	0	0	0	0	0	0.0952381	0	0	0	0	0	0	0	0	0	0	0	0	0	0	0	0	0	0	0	0	0	0	0	0	0	0	0	0	0	0	0	0	0	0	0	0	0	0	0	0	0	0	0	0	0	0	0	0	0	0	0	0	0	0	0	0	0	0	0	0	0	0	0	0	0	0	0	0	0	0	0	0	0	0	0	0	0	0	0	0	0	0	0	0	0	0	0	0	0	0	0	0	0	0	0	0	0	0	0	0	0	0	0	0	0	0	0	0	0	0	0	0	0	0	0	0	0	0	0	0	0	0	0	0	0	0	0	0	0	0	0	0	0	0	0	0	0	0	0	0	0	0	0	0	0	0	0	0	0	0	0	0	0	0	0	0	0	0	0	0
	1AJ6 NOV A 1	0.0392157	0.0972222	0.015873	0.015873	0.0151515	0.0561798	0	0	0	0.0208333	0	0	0.03125	0.015625	0	0	1	0.0172414	0.016129	0.015873	0	0	0.0188679	0.0208333	0	0	0.0212766	0	0.0204082	0.0652174	0.015625	0.016129	0.0481928	0	0.0181818	0.0188679	0.0163934	0.0181818	0.0163934	0.0169492	0.0166667	0	0.015873	0	0.0169492	0.0212766	0.0757576	0.016129	0.0204082	0	0.0133333	0.0181818	0.0138889	0.04	0.0434783	0	0.0178571	0	0	0	0.0163934	0	0.0714286	0.0740741	0.0666667	0	0	0	0	0.0178571	0	0.078125	0.0793651	0	0	0.0128205	0.0701754	0	0	0.0298507	0.0416667	0	0.0454545	0.0447761	0.0178571	0.0208333	0.04	0.0208333	0.0273973	0.0416667	0	0	0.0185185	0	0.0166667	0.0169492	0.0222222	0.0217391	0.037037	0.025974	0.0545455	0.015625	0	0.0322581	0	0	0	0	0	0	0.0172414	0.0172414	0	0	0.0849057	0.0131579	0.016129	0.0188679	0.016129	0.0526316	0.0350877	0.0545455	0.0357143	0.0535714	0	0.0212766	0	0.0181818	0.0701754	0.015873	0.0447761	0.0153846	0	0.047619	0.0545455	0.107143	0.0566038	0.0576923	0.0185185	0.0172414	0.0535714	0.0555556	0	0	0.015625	0.0208333	0	0.0196078	0.0208333	0.02	0	0.0222222	0.0192308	0.0149254	0	0.0526316	0.02	0.0166667	0.0178571	0.0169492	0	0.0925926	0.0377358	0	0	0	0.0175439	0	0.0175439	0.0615385	0	0.0263158	0.0142857	0.056338	0.0172414	0.0555556	0.0535714	0.0545455	0.0535714	0.0555556	0.0555556	0	0.109375	0	0.0689655	0	0.0153846	0.0208333	0	0	0.0212766	0	0	0.0983607	0	0.0441176	0.0447761	0.047619	0.047619	0.0416667	0.0277778	0.0138889	0.0277778	0.0166667	0	0.0151515	0.0652174	0.0333333	0	0	0.0327869	0.611111	0.0377358	0.0151515	0	0	0.0625	0.02	0	0	0.0344828	0	0.0612245	0	0	0.0333333	0.0465116	0.0425532	0.0217391	0.015873	0.016129	0.0481928	0.02	0	0	0.0153846	0.0147059	0.0192308	0.0153846	0	0.0192308	0.03125	0	0.0327869	0.0338983	0.0181818	0	0.0204082	0.111111	0.015873	0.111111	0.0169492	0.0175439	0	0	0	0.0169492	0.0322581	0.015873	0	0	0.0350877	0.0204082	0.0172414	0.0151515	0.0153846	0.0377358	0	0.0175439	0.0172414	0.0208333	0.0526316	0.0204082	0.0204082	0.0188679	0.0545455	0	0.0677966	0.0181818	0.0136986	0.0447761	0.0163934	0.0192308	0.0465116	0.0188679	0	0.0166667	0	0	0.0149254	0.0185185	0	0.0344828	0	0.0181818	0.0983607	0.0333333	0.0169492	0.0377358	0	0.0333333	0.0169492	0.030303	0.0392157	0.0166667	0.0163934	0.0153846	0	0.0175439	0	0.0175439	0.030303	0.030303	0.0571429	0	0.0185185	0.0294118	0.0175439	0.0153846	0	0.0151515	0	0.015625	0	0.0149254	0	0.0652174	0	0.0133333	0.0961538	0.0566038	0.0416667	0	0.0416667	0.0153846	0.0441176	0.0169492	0.0172414	0.0555556	0.016129	0.0192308	0.0727273	0.0169492	0.0461538	0.0338983	0.0253165	0.0612245	0.0151515	0.0175439	0.0142857	0.0140845	0	0	0	0	0	0	0.0163934	0.0652174	0	0.0425532	0.016129	0.0166667	0.0208333	0.0166667	0.0169492	0.0169492	0.0204082	0.0606061	0.0204082	0.015625	0.0192308	0.0192308	0.012987	0.0416667	0.04	0.0204082	0.015873	0.0526316	0.0377358	0	0.0315789	0.0363636	0	0.0793651	0.0746269	0.0769231	0.0735294	0.0131579	0.025641	0.0169492	0.016129	0.0289855	0.0166667	0.0526316	0.0178571	0.0149254	0.0166667	0.0392157	0.0377358	0.0166667	0.0638298	0	0.0655738	0.0350877	0	0.031746	0.0163934	0.0153846	0.0638298	0.0166667	0.0638298	0.0576923	0	0.0181818	0	0	0	0.031746	0.0163934	0	0.02	0	0.0166667	0.0169492	0.0571429	0.0169492	0	0	0.0444444	0.0289855	0	0	0.0434783	0	0	0.0425532	0.0169492	0	0	0.0192308	0.0204082	0.0188679	0.0185185	0	0	0.0294118	0.04	0	0.0821918	0.031746	0.0363636	0.0434783	0.0166667	0.0217391	0.0384615	0.0416667	0.0416667	0.0394737	0.0175439	0.0169492	0.0327869	0	0.0131579	0.0149254	0.0149254	0	0.0126582	0.0117647	0	0.02	0.02	0.0188679	0.0172414	0.0166667	0	0	0	0.0384615	0	0.0178571	0.0754717	0.0181818	0.0178571	0	0.0204082	0.0188679	0.0136986	0	0.015873	0.0217391	0.0434783	0.0454545	0.0338983	0	0.0208333	0	0.0175439	0	0.0128205	0	0	0.0392157	0.0175439	0.0416667	0	0.015625	0.015873	0	0.0181818	0.0185185	0.0322581	0.0454545	0.0535714	0.0175439	0.0298507	0.0151515	0.0169492	0.0153846	0.038961	0.0217391	0.0113636	0.02	0.015625	0.0441176	0	0	0.0363636	0	0.0163934	0.0273973	0.0151515	0	0.0196078	0.0392157	0	0.106383	0	0.0181818	0	0	0	0	0	0.0545455	0	0.0149254	0	0.0208333	0	0.0163934	0.0163934	0.0163934	0.0151515	0	0.0149254	0.0588235	0.0540541	0.03125	0.025641	0.0126582	0.031746	0.03125	0.0163934	0.0405405	0.0384615	0.0588235	0.02	0.0163934	0	0	0	0.0172414	0.0188679	0.0357143	0.0172414	0.0178571	0.0175439	0.0204082	0.02	0.0192308	0	0.025641	0	0.0169492	0.0322581	0.0151515	0	0.0172414	0.0526316	0	0.0405405	0.0140845	0.0136986	0.0188679	0	0	0	0	0.0333333	0.0188679	0.0196078	0.0204082	0.037037	0	0.0327869	0.0298507	0	0.0178571	0.0555556	0.028169	0	0.0266667	0.0181818	0.0181818	0	0.0133333	0	0	0	0.015873	0.0327869	0	0	0.0169492	0.0638298	0.0727273	0	0.0461538	0	0	0.0357143	0.0689655	0.015873	0	0.0285714	0	0	0.0375	0.0379747	0.016129	0.0196078	0.123077	0.0175439	0	0.0169492	0	0	0	0	0.0196078	0.0384615	0	0	0	0	0.0175439	0.0634921	0.0166667	0	0.0151515	0	0.030303	0	0.0338983	0.0338983	0.0384615	0.0175439	0.0172414	0.0181818	0.0185185	0.0178571	0	0.0192308	0.0136986	0	0.0298507	0.0434783	0	0.0357143	0.015873	0	0.0416667	0	0.016129	0.0833333	0.0392157	0.037037	0	0	0.015625	0.0151515	0	0.0273973	0.078125	0.0153846	0.0153846	0.0149254	0	0.0172414	0	0.0188679	0.0333333	0.0952381	0	0.0188679	0.02	0.0666667	0.0188679	0	0.0153846	0.0175439	0	0.0294118	0.0526316	0.0185185	0.0185185	0.117647	0.0857143	0	0.0138889	0.0196078	0.0344828	0.0178571	0	0.0163934	0	0	0	0.0192308	0.0227273	0	0.0175439	0.0172414	0.0123457	0.016129	0	0	0	0	0	0.0384615	0.0178571	0.0188679	0.0188679	0.0508475	0.0175439	0.0338983	0.0178571	0	0.0204082	0.0289855	0	0.0294118	0.015873	0	0.0212766	0.0294118	0.0416667	0.0153846	0.0135135	0	0.0754717	0	0.027027	0	0.015625	0.0196078	0.016129	0.0192308	0.1	0.037037	0	0.0166667	0.0163934	0.166667	0.0196078	0.0208333	0.0322581	0.03125	0.0185185	0.0727273	0.0535714	0.0677966	0.0188679	0.0377358	0	0.0204082	0.0555556	0.0769231	0.08	0.0408163	0	0	0.03125	0	0.030303	0.0178571	0.0333333	0.030303	0	0.109091	0.0972222	0.0526316	0.0517241	0.0689655	0.0517241	0.0117647	0.038961	0	0	0	0.031746	0	0.0344828	0.0178571	0.0204082	0.0163934	0.0166667	0.0175439	0.0862069	0.016129	0.016129	0.016129	0.016129	0.016129	0.016129	0.0175439	0.0322581	0.0615385	0.016129	0.016129	0.0204082	0.0208333	0.0144928	0.015873	0.016129	0.0350877	0.0350877	0.0322581	0.0181818	0.0163934	0.0196078	0	0.0652174	0	0.0377358	0	0.0434783	0.0377358	0	0.0454545	0	0.0185185	0.0454545	0.037037	0.0357143	0	0	0.0151515	0.0142857	0.0153846	0.0192308	0	0	0	0	0.0181818	0.0175439	0.0181818	0.0163934	0	0	0	0	0.05	0.0175439	0.0425532	0.0416667	0.06	0.0588235	0.0133333	0.0133333	0.0151515	0.0392157	0	0.0144928	0.0185185	0.02	0.0217391	0	0.0144928	0	0	0.0181818	0.106061	0.0447761	0.0434783	0.0454545	0.0769231	0.0615385	0.0571429	0.0724638	0.0149254	0.0192308	0.0181818	0.016129	0.0322581	0	0.016129	0.0151515	0.0151515	0.0151515	0.04	0.101449	0	0	0	0	0.0634921	0	0.0555556	0.028169	0.0338983	0	0.0140845	0	0.015873	0.0153846	0.015873	0.0377358	0	0.0169492	0.0178571	0.0379747	0.0175439	0	0.015625	0.0196078	0.0588235	0	0.0655738	0	0	0.0178571	0.0483871	0.0172414	0	0	0	0.016129	0	0.0136986	0.0338983	0.0571429	0.0344828	0.0178571	0.0188679	0	0	0.0212766	0.0212766	0.0652174	0.0444444	0	0	0	0.0322581	0.0169492	0.02	0.0175439	0	0	0.0625	0.03125	0.0149254	0.0153846	0.030303	0.0151515	0.015873	0.0425532	0	0	0.0416667	0.0465116	0.0172414	0.0153846	0.0140845	0.027027	0.04	0.0163934	0.0192308	0.02	0.0185185	0.0140845	0.031746	0.0140845	0.0138889	0.0377358	0.0461538	0.028169	0.0169492	0	0.0153846	0	0.0192308	0.0547945	0.0196078	0.0227273	0.0232558	0	0.0645161	0	0.0192308	0.0208333	0.0545455	0.0285714	0	0	0	0.0178571	0.0350877	0.0181818	0.0666667	0.0625	0.0181818	0	0.0181818	0.0909091	0.0652174	0.0638298	0.0638298	0.0151515	0.0638298	0	0.0136986	0.015873	0	0	0.046875	0	0.0138889	0.0149254	0.0701754	0	0.0185185	0	0	0	0.0394737	0	0.0178571	0.0882353	0	0.016129	0.02	0.0196078	0.0172414	0.015873	0.0144928	0.015873	0	0.0357143	0.0491803	0.0461538	0.030303	0.030303	0.0454545	0	0.0895522	0.031746	0	0	0.0172414	0	0	0.0655738	0.02	0.0166667	0.0408163	0.0178571	0	0.0847458	0	0.0172414	0	0.0327869	0.0338983	0.0188679	0.0289855	0.0140845	0.0140845	0.05	0.0566038	0.115385	0.0175439	0	0	0.0408163	0.0204082	0	0	0.0196078	0	0	0	0	0.0408163	0	0	0.0175439	0	0.0322581	0	0.0491803	0.0909091	0	0	0.0153846	0.0655738	0	0.0444444	0.0444444	0.0444444	0.0444444	0	0.030303	0.0461538	0.0144928	0	0	0	0.0204082	0.0185185	0.0204082	0.037037	0.0517241	0.0344828	0	0.0166667	0	0.015873	0	0	0	0.0163934	0.015625	0.016129	0.0166667	0	0	0	0.0169492	0	0	0	0	0.030303	0.0704225	0	0	0.0192308	0.0181818	0.0172414	0.0307692	0	0.03125	0.0178571	0.104167	0.0121951	0	0	0.0153846	0.0714286	0	0.0645161	0	0.04	0	0.0597015	0	0	0.0147059	0.0175439	0.0135135	0.015625	0	0.0149254	0.0149254	0.0384615	0.0166667	0.125	0.015873	0.0517241	0	0.0208333	0	0	0	0	0	0.0727273	0.0350877	0.0181818	0.0185185	0	0	0	0	0.0196078	0.0408163	0.0666667	0.015625	0.0153846	0.015873	0.0142857	0.0178571	0.0338983	0.0188679	0.0576923	0.0172414	0.0166667	0.0131579	0.0307692	0	0.0163934	0.0333333	0	0.0333333	0.0119048	0	0.0163934	0.0151515	0.0405405	0	0	0.0144928	0.0149254	0.0289855	0.0289855	0.0408163	0.0625	0.0506329	0.0645161	0.027027	0.0151515	0	0.0169492	0.0181818	0	0.0175439	0	0.0153846	0.0181818	0.0151515	0.0169492	0.0153846	0.0133333	0.016129	0.0588235	0.06	0.0566038	0.0588235	0.0555556	0.0576923	0.0545455	0.0566038	0.0545455	0.0566038	0.0208333	0.0416667	0.06	0.0294118	0.0169492	0.0169492	0.0196078	0	0	0.0196078	0	0	0	0	0.0169492	0.0166667	0.0178571	0.0181818	0.0181818	0.0149254	0.0149254	0	0.0350877	0	0	0	0.0666667	0	0	0.016129	0.0149254	0.103448	0.0666667	0	0.0333333	0.0140845	0.0175439	0	0.0606061	0.0273973	0.0151515	0	0	0.0847458	0.0172414	0.0166667	0	0.0819672	0.0307692	0	0.0128205	0.114754	0.012987	0.0333333	0	0.0125	0	0	0.0153846	0.015873	0.0147059	0	0	0.0338983	0.0163934	0.0166667	0.0327869	0.0142857	0.109375	0.015873	0	0.0181818	0.0327869	0.0454545	0.03125	0.0147059	0.0126582	0.078125	0.0188679	0	0	0	0.0151515	0.0175439	0	0	0.0294118	0	0.0461538	0.0294118	0.0526316	0.030303	0.0307692	0	0.0136986	0.0526316	0	0.0149254	0.0263158	0	0	0	0.0833333	0.015625	0.0461538	0.0441176	0.0483871	0.0483871	0.0483871	0.047619	0.0483871	0.0338983	0.0338983	0.0793651	0.0147059	0.0769231	0	0.107143	0.101695	0.0377358	0.0196078	0.04	0	0.02	0	0	0	0	0	0.0555556	0.0363636	0	0.0178571	0.0166667	0.03125	0.0322581	0.015873	0.0181818	0.0192308	0.0392157	0.0196078	0	0	0	0	0.0204082	0	0.02	0	0.0192308	0	0	0	0.0142857	0.0338983	0.015625	0	0	0.0757576	0	0.0166667	0.0754717	0.0357143	0.0175439	0.0363636	0.0185185	0.0175439	0.0689655	0	0.0192308	0.0196078	0	0.0192308	0.0188679	0	0.0149254	0.0416667	0.0208333	0.0181818	0.0204082	0.0454545	0	0.0666667	0.0666667	0	0.0192308	0.016129	0.0153846	0.0188679	0.0188679	0.0606061	0	0	0	0.031746	0.0625	0.0333333	0.0877193	0.04	0.0491803	0.047619	0	0.0163934	0.0344828	0.0188679	0	0.0416667	0.0172414	0.02	0.0196078	0	0	0	0.0645161	0	0.0416667	0.0181818	0.0149254	0.047619	0.0483871	0.0645161	0.0322581	0.0294118	0.0307692	0.015625	0.136364	0	0	0.0394737	0	0.0131579	0.0333333	0.0277778	0.0925926	0.0338983	0.016129	0.0555556	0	0.0163934	0	0	0	0.015625	0	0	0	0.037037	0.0408163	0.02	0.02	0.0576923	0.0377358	0.0566038	0.0555556	0	0	0	0.0178571	0.0322581	0	0.0684932	0	0.0416667	0.015625	0.015625	0	0.103448	0.0588235	0.0163934	0.0166667	0	0.0408163	0.0392157	0.0166667	0.0322581	0.0181818	0.0166667	0	0.0425532	0.015625	0.0416667	0	0	0.015873	0.0136986	0.0136986	0.0135135	0.0151515	0.0545455	0	0.03125	0.0123457	0.0625	0.0185185	0.0181818	0.0338983	0	0	0.0172414	0	0.0163934	0.015625	0.0144928	0.04	0.030303	0.015625	0.015625	0	0	0.06	0.0169492	0	0.015625	0	0.0192308	0	0.0408163	0.0754717	0.0119048	0	0.0185185	0	0	0	0.0149254	0	0.1	0.0204082	0.031746	0.0169492	0	0.0357143	0	0	0.0172414	0	0	0	0	0.0461538	0.111111	0.0392157	0.025974	0.0163934	0.0294118	0	0.0322581	0	0	0.0806452	0.0151515	0.0153846	0.0298507	0.0147059	0	0.0428571	0.0277778	0.0307692	0.0136986	0.04	0.0634921	0.0238095	0	0	0	0.0185185	0.015873	0.0163934	0.0169492	0.0377358	0.0392157	0.0392157	0.0535714	0.0377358	0.0238095	0.0363636	0.0166667	0.0172414	0.016129	0.101695	0	0.025641	0.0350877	0.0983607	0.0185185	0	0.0350877	0.0138889	0.0140845	0.0142857	0	0.0208333	0.0169492	0	0.0147059	0	0.0192308	0.0172414	0.0333333	0.0147059	0.0181818	0.0392157	0.0181818	0.0612245	0.0185185	0	0.0408163	0.0172414	0.0666667	0.0425532	0.0142857	0.012987	0.0144928	0	0.0192308	0.03125	0	0.0350877	0	0.0428571	0.0961538	0.0181818	0.0454545	0	0.0169492	0.0172414	0	0.0447761	0.0625	0	0.0175439	0	0.0142857	0.06	0.0612245	0.0576923	0.0576923	0.015873	0.0769231	0.0163934	0.0192308	0.0217391	0.031746	0.0666667	0	0.0185185	0	0	0	0.0384615	0.0147059	0.0144928	0.0555556	0.0163934	0.0344828	0.0344828	0.0357143	0.0178571	0.0175439	0.0447761	0.0588235	0	0	0	0.0178571	0.028169	0.105263	0.0142857	0.0634921	0.0322581	0.0181818	0.0350877	0.0491803	0.0166667	0.0172414	0	0.0338983	0.05	0.0333333	0	0	0.0327869	0.0483871	0.047619	0.015873	0	0.0172414	0.031746	0.0204082	0.0178571	0.0666667	0.037037	0.0784314	0.0377358	0.0377358	0.0566038	0.0208333	0	0	0.0208333	0	0.015873	0.0169492	0	0	0	0.0447761	0.0192308	0.0185185	0	0.0784314	0.0526316	0.06	0	0.057971	0.0144928	0	0.015625	0.016129	0.02	0	0	0.0416667	0	0.016129	0.0333333	0	0.0483871	0.0153846	0	0.0416667	0	0	0.0447761	0.0149254	0.0151515	0.0298507	0.0666667	0.0816327	0.0444444	0.0192308	0.015625	0	0.0188679	0.0153846	0.0178571	0.0597015	0	0.0153846	0.0138889	0.03125	0	0.0169492	0.0344828	0.0175439	0	0	0.0338983	0.0338983	0	0.0169492	0	0.107692	0	0	0.0175439	0	0	0	0	0	0.0169492	0	0	0.0689655	0.0178571	0.0172414	0.0333333	0.0289855	0.0181818	0.0470588	0	0	0.0163934	0	0.016129	0	0	0	0.016129	0.0163934	0.015873	0.0140845	0.0277778	0.0454545	0.015625	0.0655738	0.037037	0.0192308	0.0566038	0.0169492	0.0555556	0.0566038	0	0	0.0192308	0.0222222	0.0217391	0	0.0208333	0.0166667	0.0645161	0.0606061	0.0307692	0.0153846	0.0377358	0.105263	0	0	0.046875	0.0447761	0.0196078	0.02	0.0188679	0.0740741	0.0178571	0	0	0.0266667	0.0166667	0.0133333	0.016129	0.016129	0	0	0	0	0.0185185	0.02	0	0.0192308	0.0192308	0.0204082	0	0	0.0175439	0.0185185	0.0178571	0.0166667	0.0172414	0.03125	0.0149254	0.0181818	0.0178571	0.0172414	0.016129	0.0169492	0.0172414	0.015625	0	0	0	0	0.0178571	0.016129	0.0634921	0.015625	0.0181818	0.0192308	0.0434783	0.0192308	0.02	0	0	0	0.0147059	0.0434783	0	0.0322581	0.031746	0.031746	0.030303	0.0322581	0.0285714	0.0285714	0.030303	0	0	0	0.0108696	0.0655738	0.0138889	0.0181818	0.025974	0.016129	0.0327869	0.0178571	0.0188679	0.0163934	0	0	0.0121951	0	0	0.0185185	0.06	0	0.0204082	0.0185185	0	0.0333333	0	0.0677966	0.0645161	0.016129	0.0153846	0.102041	0.047619	0.05	0.0714286	0.0188679	0.0147059	0.0144928	0	0	0.0128205	0.0128205	0.0131579	0.0131579	0.0263158	0	0.0133333	0	0	0.0169492	0.0188679	0.0169492	0	0	0	0	0	0	0.0408163	0	0.0344828	0.0327869	0.0327869	0	0.0175439	0.0454545	0.02	0	0.04	0	0.0967742	0.0151515	0.015625	0.0392157	0.0208333	0	0	0	0.0545455	0.0338983	0	0.0425532	0.012987	0	0.0192308	0.015873	0.016129	0.0175439	0.0178571	0	0	0	0.0377358	0	0.0701754	0.02	0.056338	0	0.0545455	0.016129	0	0.08	0.0175439	0.08	0.031746	0.0517241	0.0151515	0.015625	0.0151515	0.0285714	0	0.0119048	0.0119048	0.0181818	0.0350877	0	0.0188679	0.015625	0.08	0.0142857	0.015625	0.0327869	0.0689655	0.0980392	0	0.015873	0.0416667	0.016129	0.0508475	0.0655738	0	0	0.0185185	0	0.037037	0.0338983	0.0294118	0	0.015625	0.0169492	0	0.028169	0.037037	0.0142857	0.015873	0.0204082	0	0	0.03125	0.0285714	0.0461538	0.0169492	0	0.0166667	0.0555556	0.0181818	0.0147059	0.0441176	0.0416667	0.0144928	0.05	0	0	0.0188679	0.0196078	0.0833333	0.0298507	0.047619	0.0204082	0	0.0625	0.03125	0.0625	0.047619	0.0151515	0.0461538	0.0655738	0.0175439	0.047619	0.0819672	0.0645161	0.0175439	0	0.0294118	0.0169492	0	0	0.030303	0	0.0117647	0.03125	0.0149254	0.0181818	0.015625	0.028169	0	0	0.0185185	0.101695	0.0338983	0.02	0.0208333	0.0666667	0.131148	0.0166667	0	0.02	0.0196078	0.0735294	0	0.0196078	0.0392157	0.0166667	0.0333333	0.0192308	0.0149254	0	0	0	0.0545455	0	0	0.0188679	0.0384615	0	0	0	0	0	0.0166667	0.0163934	0.0612245	0.016129	0.015873	0.015625	0	0	0	0	0.015873	0	0.016129	0	0.037037	0.0175439	0.0153846	0.02	0.0961538	0.0175439	0.0149254	0.0147059	0.0142857	0.0416667	0.0666667	0.0136986	0.05	0	0	0.0357143	0.0877193	0	0	0.02	0.0196078	0.0192308	0.0196078	0.0408163	0.0185185	0.0181818	0.0566038	0	0.0196078	0.0196078	0	0	0	0.027027	0.0151515	0.0142857	0.0149254	0.0131579	0.0350877	0	0.0444444	0.0425532	0	0.0188679	0.0153846	0	0	0.0136986	0.0185185	0.0181818	0.0181818	0.0181818	0.0384615	0	0.0392157	0.0392157	0.0384615	0.0131579	0.0126582	0.0333333	0.0166667	0.015873	0	0.0416667	0.0185185	0.0588235	0.0566038	0.0322581	0.0144928	0.0178571	0.0166667	0	0.0384615	0.0204082	0.0208333	0.078125	0.0535714	0.0277778	0.047619	0.030303	0.0571429	0.0547945	0.08	0.037037	0.0178571	0.0181818	0.037037	0.0142857	0.0416667	0.0597015	0	0.0273973	0.0138889	0.0535714	0.0185185	0.0517241	0.0535714	0.0566038	0.03125	0	0.0862069	0.0519481	0.0394737	0.0526316	0.0535714	0	0.0144928	0.0169492	0	0	0	0.0277778	0	0	0.0350877	0	0	0	0.0169492	0	0.015625	0.0545455	0	0.0142857	0	0	0	0.0333333	0.0517241	0	0.06	0.0136986	0.0136986	0.056338	0.015873	0.0208333	0.0153846	0.015625	0.0526316	0.0666667	0.015873	0.015625	0.0204082	0.0634921	0.0120482	0	0	0.0454545	0	0.015625	0.0677966	0.015873	0.0166667	0.016129	0.0163934	0.0166667	0.016129	0	0.0377358	0.0434783	0	0.05	0	0	0	0.0416667	0.0350877	0.0434783	0	0.0847458	0.0212766	0.0175439	0.0169492	0.015625	0.0175439	0.0163934	0	0.0147059	0.0289855	0.045977	0.016129	0.0307692	0.0307692	0.015625	0.0178571	0.0151515	0.0392157	0.0175439	0.0784314	0.0192308	0.015625	0.015625	0.016129	0.0151515	0	0.0645161	0	0	0.0208333	0	0	0.0147059	0.0149254	0	0.0298507	0.0192308	0.0185185	0.0185185	0.02	0.027027	0	0.0181818	0.0882353	0.057971	0.0121951	0.0151515	0.0181818	0.0172414	0.0461538	0.0322581	0.0714286	0.0188679	0.0483871	0.0153846	0	0.0188679	0.0175439	0	0.078125	0.0746269	0.0769231	0.0746269	0.09375	0.0757576	0.0746269	0.0746269	0.0655738	0.0746269	0.0735294	0.0746269	0.0724638	0.0606061	0.0833333	0.0298507	0.0298507	0.0294118	0.0289855	0.0294118	0.0447761	0.0204082	0	0.0188679	0.0178571	0.0196078	0.0612245	0	0.0645161	0.015873	0.0192308	0.0526316	0.0277778	0.0789474	0.0547945	0.0704225	0.015625	0.0923077	0.0597015	0.025974	0.0142857	0.02	0.0566038	0	0.0289855	0.0461538	0.037037	0	0.0363636	0	0	0.04	0	0.0204082	0	0.015873	0.0149254	0	0.030303	0.0140845	0.0344828	0.030303	0.030303	0	0.0185185	0	0.0545455	0	0.114754	0.0483871	0	0.0147059	0.0147059	0	0.028169	0.0357143	0	0	0	0.0172414	0.0377358	0	0	0	0	0	0	0	0.0208333	0.0212766	0.0425532	0	0.0212766	0.0227273	0.0131579
	1AJ7 NPE H 217	0	0	0.0512821	0	0	0	0	0	0	0	0.192308	0	0	0	0.130435	0	0.0172414	1	0	0	0	0	0	0	0	0	0	0	0	0	0	0	0	0	0	0	0.0263158	0.03125	0.0263158	0	0.027027	0	0.025	0	0	0	0	0	0	0.0869565	0	0	0	0	0	0	0.030303	0.227273	0.08	0	0	0	0	0	0	0.119048	0	0.210526	0.157895	0	0	0.0222222	0.0227273	0.115385	0	0	0.117647	0	0	0.0222222	0	0.178571	0.0952381	0.0930233	0.259259	0	0	0	0	0	0.0625	0.0666667	0	0	0	0.121212	0	0	0	0	0	0	0	0	0.0666667	0.0909091	0	0	0	0	0	0.0285714	0.0869565	0	0	0	0	0	0	0	0	0	0	0	0.12	0	0	0.137931	0	0.025	0.0681818	0.0487805	0.0689655	0.075	0	0.0263158	0	0	0	0	0	0	0.217391	0	0	0	0	0	0	0	0.0416667	0	0.0714286	0	0.0588235	0	0	0	0.030303	0	0.0571429	0	0.0322581	0	0	0	0.0606061	0.238095	0	0	0.0740741	0	0.0909091	0.0196078	0	0	0	0	0	0	0	0	0	0	0	0.0555556	0	0	0	0	0	0.111111	0	0.1	0.0666667	0.0434783	0	0	0	0.0612245	0.02	0	0.02	0	0.357143	0	0	0.0833333	0	0	0	0.015873	0	0.047619	0	0	0	0	0	0.08	0	0.0606061	0	0	0	0	0	0	0	0	0	0	0.0769231	0.2	0	0	0	0	0	0	0.153846	0	0	0.025641	0.027027	0	0.108108	0	0	0	0	0	0	0	0	0	0	0	0.0512821	0	0	0	0	0	0	0.0487805	0	0	0	0	0	0	0	0	0	0	0	0	0.03125	0	0	0.114286	0	0.0634921	0.107143	0.0689655	0	0	0	0	0.0666667	0	0.0277778	0	0	0.1	0	0	0	0	0	0	0	0.0344828	0.027027	0	0	0	0	0	0.0606061	0	0	0.0408163	0.0909091	0.0666667	0.0930233	0.0294118	0	0	0	0	0	0	0.0227273	0	0	0	0	0.030303	0.03125	0.0384615	0.08	0.0833333	0	0	0	0	0	0	0	0.0285714	0	0.097561	0	0	0	0	0	0.0212766	0.0208333	0	0	0	0	0	0	0	0	0	0	0	0	0.181818	0	0	0.0571429	0	0	0	0.05	0	0.0714286	0.0185185	0	0	0	0.0512821	0	0	0	0	0	0.0740741	0	0	0	0	0	0.0178571	0.0277778	0.025641	0	0	0.0882353	0.172414	0	0	0.0344828	0.0322581	0	0	0	0.0243902	0	0.0526316	0	0.3	0.387097	0	0	0	0	0	0	0	0	0	0	0	0.0344828	0	0.0277778	0	0	0	0	0.217391	0.115385	0	0	0	0	0	0	0	0	0.0571429	0.12	0.181818	0.153846	0.125	0.107143	0.142857	0.16	0.217391	0	0	0	0	0.0243902	0.030303	0	0.0555556	0	0	0	0	0	0	0	0	0.136364	0	0	0	0	0.0363636	0.016129	0.0714286	0	0	0	0	0.027027	0.0588235	0	0	0	0	0	0.030303	0	0.030303	0	0	0	0	0	0	0	0	0.0952381	0.0857143	0	0	0	0	0.0740741	0.0181818	0	0	0	0	0	0	0.05	0.0512821	0	0	0	0	0	0	0	0.0222222	0.0232558	0.0571429	0	0	0	0	0	0.0243902	0	0	0	0	0	0	0	0.047619	0.103448	0	0.0714286	0	0	0	0	0	0	0	0	0	0.0606061	0	0	0.227273	0.04	0.238095	0	0	0	0	0	0.0714286	0.0208333	0.0185185	0	0	0	0.05	0.194444	0	0.0188679	0.107143	0	0	0.0263158	0.178571	0.178571	0.178571	0	0	0	0	0	0.0606061	0	0	0	0.16	0	0	0	0.138889	0	0.181818	0	0	0	0	0.0208333	0	0	0	0.111111	0	0	0.0833333	0	0	0	0.03125	0	0.025641	0	0	0	0	0	0	0.0188679	0.1	0	0	0	0	0	0	0	0.025641	0	0	0	0	0.0285714	0.0769231	0	0	0.0512821	0.0294118	0.0833333	0.0512821	0.08	0	0	0	0.0169492	0.0172414	0.0526316	0	0	0.09375	0	0	0	0.0952381	0	0.0769231	0.0740741	0	0	0	0.08	0.238095	0	0.0232558	0	0	0.047619	0.05	0.0465116	0.0571429	0	0.027027	0	0.0294118	0.0285714	0	0.0666667	0	0.0740741	0	0	0.0740741	0	0	0.0869565	0	0	0	0	0	0.0526316	0.0243902	0	0	0	0.0833333	0	0	0	0.04	0	0	0	0	0	0.0285714	0	0	0	0	0	0	0	0	0	0.0384615	0	0	0.178571	0.119048	0	0	0	0	0	0	0	0.0740741	0	0	0.0740741	0.0540541	0	0	0	0	0	0	0	0	0	0	0	0	0	0	0	0	0	0	0	0	0	0.027027	0.030303	0.0227273	0	0	0	0	0	0	0	0	0	0	0	0	0	0	0.0392157	0	0	0	0	0	0	0.03125	0	0	0	0	0	0	0	0	0	0	0	0	0	0	0	0	0	0	0	0	0.12	0	0.0238095	0	0	0	0	0.0227273	0.136364	0	0	0.0277778	0.027027	0.0263158	0.027027	0	0	0	0	0	0	0	0	0	0	0	0	0.09375	0	0	0	0	0	0	0	0	0	0.0454545	0	0	0	0	0	0	0.111111	0.0588235	0.0285714	0.0789474	0.1	0.147059	0	0	0.04	0	0.0322581	0	0	0	0	0	0	0	0	0.03125	0.0294118	0.0263158	0.0294118	0.047619	0	0	0	0	0	0	0	0	0	0	0	0.15625	0.0857143	0.103448	0	0	0.0606061	0	0	0	0	0	0.0192308	0	0	0	0	0	0	0	0	0	0	0	0.03125	0.0638298	0.0681818	0.0652174	0.0697674	0.0681818	0.0697674	0.0625	0.0625	0	0	0	0.0810811	0	0.166667	0	0	0	0	0.0357143	0	0	0.0681818	0.0344828	0	0	0	0	0.0416667	0.117647	0	0	0	0	0	0	0	0.0512821	0.15625	0.030303	0	0	0	0.05	0.0357143	0	0	0	0.217391	0	0	0	0	0	0	0	0	0	0	0.027027	0.02	0.0277778	0.030303	0	0	0	0	0	0	0	0	0.0714286	0	0	0.0277778	0	0.129032	0.08	0.08	0	0.0238095	0.0227273	0.0238095	0	0.0232558	0	0	0	0	0	0	0	0	0	0	0	0.0263158	0	0	0	0	0.0243902	0	0	0.0666667	0.097561	0	0	0	0	0	0.0344828	0.0188679	0	0	0	0.125	0	0.0606061	0.0344828	0	0	0.0652174	0.0909091	0	0.0909091	0	0.0909091	0	0.0178571	0	0	0.0769231	0	0	0	0	0	0	0.0384615	0	0	0	0	0	0.0232558	0	0	0	0.0555556	0	0.0666667	0.030303	0	0.0740741	0	0	0.0625	0	0	0.025641	0.037037	0	0	0	0.119048	0	0.190476	0.0294118	0.025	0.0714286	0.0714286	0.0714286	0.0697674	0	0.0204082	0	0	0	0	0	0	0.0769231	0	0	0	0	0	0.025	0	0	0	0	0.0555556	0	0	0	0	0	0	0	0.0294118	0	0	0	0	0	0	0	0	0	0	0	0	0	0	0	0	0.025	0.0714286	0	0	0	0	0	0	0	0	0	0	0	0.0789474	0	0.0714286	0	0.05	0.09375	0	0	0.0322581	0.0384615	0.03125	0.1875	0	0.0689655	0	0.0833333	0	0	0	0.0909091	0	0	0	0	0	0	0	0	0.0882353	0.0857143	0.09375	0	0	0	0	0	0	0.03125	0	0	0	0	0.0625	0	0	0	0	0	0.0571429	0.108108	0	0	0	0	0.0212766	0.238095	0.238095	0.0454545	0.0294118	0.0196078	0	0.0588235	0	0.153846	0	0	0	0.025	0	0	0	0	0	0	0.03125	0.0606061	0	0.0909091	0	0.0322581	0	0.0645161	0.1	0	0	0.0769231	0	0	0	0	0	0	0	0	0.0322581	0.0285714	0	0	0	0	0	0.0263158	0	0	0.0508475	0	0.114286	0	0.0188679	0.0909091	0.0967742	0.0681818	0.0227273	0.0212766	0	0.037037	0	0.0714286	0	0	0.0731707	0.192308	0	0	0	0.0294118	0	0.131579	0	0	0	0.0238095	0.0192308	0	0	0	0	0	0	0	0	0	0	0	0	0	0	0	0	0	0	0	0	0	0	0	0	0	0	0	0	0	0	0.0227273	0.0227273	0.111111	0.0285714	0.107143	0.111111	0.027027	0.138889	0	0.0769231	0	0	0	0	0.03125	0.0540541	0	0	0.0869565	0.0681818	0	0.1	0	0.0833333	0.025	0	0	0	0.0238095	0	0	0	0	0	0.0263158	0	0	0	0.238095	0	0	0.0222222	0	0.2	0	0	0	0.025641	0	0.0212766	0	0.0263158	0	0.025641	0.0222222	0	0.0222222	0.0363636	0.0697674	0	0	0	0	0	0	0	0	0.0217391	0.147059	0.0227273	0.0444444	0	0	0	0	0.02	0	0	0	0.0185185	0	0	0	0	0	0.0227273	0.0212766	0.0243902	0.0243902	0.0243902	0.0238095	0.0243902	0.027027	0.027027	0	0	0.222222	0	0	0	0	0.0357143	0.0357143	0	0	0	0	0	0	0	0.030303	0.030303	0	0	0	0	0.025	0	0	0.153846	0	0	0	0	0	0	0	0.0833333	0.12	0	0.111111	0	0.0465116	0.0465116	0.0666667	0	0.0769231	0	0	0	0	0.027027	0.030303	0.0294118	0	0	0	0.0294118	0.0263158	0.111111	0	0	0.0740741	0	0.0333333	0	0	0	0	0	0	0.15	0	0	0	0	0	0.025641	0.0238095	0.0333333	0	0	0.173913	0.125	0.0833333	0	0	0	0.0263158	0.0357143	0.025	0.162162	0	0	0	0	0	0	0	0	0	0	0.027027	0	0	0	0.106383	0	0.0465116	0.0238095	0.0243902	0.0238095	0	0.0217391	0.0232558	0.0243902	0	0	0	0	0.05	0	0.0263158	0	0.0285714	0	0	0.0967742	0.0882353	0.0263158	0.0588235	0.0606061	0.0909091	0	0	0	0	0.1	0.037037	0	0.12	0	0	0	0	0	0	0	0	0.0512821	0	0.0185185	0	0	0	0	0.08	0	0	0.0263158	0	0	0.037037	0	0	0	0	0	0.138889	0.238095	0	0	0	0	0	0	0	0	0.0731707	0	0.107143	0	0	0	0	0	0	0	0	0.0285714	0	0	0	0.0444444	0.0357143	0	0	0	0	0	0	0.0882353	0.0769231	0	0	0	0	0	0.030303	0	0.0857143	0	0	0	0.0909091	0	0	0	0.08	0.05	0	0	0.0294118	0.0769231	0.0408163	0	0.0888889	0	0	0	0.0227273	0	0	0	0.0540541	0	0	0.025	0	0.027027	0.128205	0.047619	0.0487805	0	0	0.0444444	0.0416667	0	0	0	0	0.0731707	0.05	0.0645161	0	0	0	0	0.0540541	0	0	0	0	0	0.0322581	0	0	0	0	0	0	0	0.0178571	0	0	0.0666667	0	0	0.0204082	0.0208333	0.0212766	0	0	0.0277778	0	0	0	0	0	0.0263158	0	0	0	0	0	0	0	0	0	0	0	0	0	0	0	0	0	0	0.0285714	0.03125	0	0.0625	0	0.0952381	0	0	0	0	0	0	0	0	0	0	0	0	0	0	0	0.03125	0	0	0	0.0243902	0	0.238095	0	0	0	0	0	0	0	0.0625	0	0	0	0	0	0	0.0217391	0	0.0333333	0	0.2	0	0	0	0	0	0.025	0	0	0.025	0	0	0	0	0	0	0	0	0.0526316	0.0243902	0.0238095	0	0	0	0	0	0	0	0	0	0	0	0	0	0	0	0	0	0	0	0.1	0	0	0	0	0	0.217391	0	0	0	0.0294118	0	0.0217391	0	0	0	0	0	0	0.0196078	0	0	0.0540541	0	0.05	0	0	0	0.0697674	0.0714286	0.0930233	0.0227273	0.0232558	0.0222222	0	0	0	0	0.0243902	0.0512821	0	0	0	0.0909091	0.0714286	0.0487805	0	0.0238095	0.0465116	0	0	0	0.0625	0.137931	0	0	0.0487805	0	0	0.0208333	0	0	0.129032	0.0810811	0.1	0	0	0	0	0.0333333	0	0	0	0	0	0.0212766	0	0	0	0	0.0263158	0	0	0.133333	0	0	0	0	0	0	0	0	0	0	0	0	0	0.0277778	0	0	0	0	0	0	0	0	0	0	0	0.0217391	0	0.0238095	0	0.025641	0	0	0	0	0	0	0	0	0	0	0	0	0	0	0	0	0	0	0	0	0	0	0	0	0	0	0	0	0	0	0	0	0	0.0238095	0	0	0	0	0	0	0	0	0	0	0	0	0.030303	0	0	0.0243902	0	0.0344828	0	0	0	0	0	0.0322581	0	0	0	0	0	0	0	0	0	0	0	0	0	0	0	0.05	0	0	0.037037	0	0	0	0	0	0	0	0	0	0	0	0	0	0	0	0	0	0	0.025641	0.0238095	0	0	0.0333333	0	0	0.0277778	0	0.0454545	0.0444444	0	0.0196078	0.0181818	0.0181818	0.0188679	0.0188679	0.0185185	0.0192308	0.0192308	0.0204082	0	0.0571429	0	0.0277778	0	0	0.138889	0.0540541	0.0714286	0	0	0.0909091	0	0	0	0	0	0.0222222	0	0	0	0.037037	0	0	0	0	0	0	0	0	0	0.027027	0	0	0.0185185	0.227273	0	0	0	0	0	0	0	0	0	0.0967742	0.0555556	0	0.0196078	0	0	0	0	0	0	0	0.0243902	0.027027	0.0232558	0	0	0	0	0	0.0333333	0	0	0	0	0	0	0.0212766	0.0243902	0.025641	0.0540541	0.03125	0	0	0.08	0	0	0.0243902	0	0	0	0	0	0	0	0	0.05	0	0	0	0.0645161	0	0	0	0	0	0	0.0208333	0	0	0	0.0555556	0.0625	0	0	0.0212766	0.227273	0.0681818	0	0	0	0.0333333	0	0	0	0	0	0	0	0	0	0	0	0	0	0	0.0238095	0	0	0	0	0	0	0	0.0606061	0	0	0.016129	0.0238095	0	0	0	0	0.08	0	0.0666667	0	0	0	0	0	0	0	0	0	0	0.0869565	0	0.0357143	0.0344828	0	0.0833333	0	0	0	0	0	0	0	0	0	0	0	0	0	0	0	0	0	0	0.111111	0	0	0	0	0	0	0	0	0.0526316	0	0.1	0.09375	0	0	0	0.09375	0	0	0	0	0.025	0	0.025641	0	0	0	0.0263158	0	0	0.037037	0.0357143	0.111111	0	0.037037	0	0	0	0	0.0357143	0.115385	0.0909091	0.0731707	0.0697674	0.0816327	0	0	0	0.0188679	0	0.217391	0	0	0	0.0333333	0.0238095	0	0.107143	0	0	0	0	0	0	0.0322581	0	0	0	0.0188679	0.0178571	0	0	0	0	0.08	0	0	0	0	0.119048	0.030303	0.0555556	0.0645161	0	0	0	0.0222222	0.0285714	0	0	0	0.02	0	0	0	0	0	0	0.0212766	0.0196078	0.0212766	0	0.0196078	0.0204082	0	0	0	0	0	0	0	0	0	0	0	0	0.0555556	0	0	0	0	0	0	0	0.0666667	0	0	0	0	0	0	0	0	0	0	0	0	0	0.0263158	0	0.08	0	0	0	0	0	0	0	0	0	0.025	0	0	0	0	0	0	0	0	0	0	0.025641	0	0	0	0	0	0	0	0.0666667	0	0	0.176471	0	0.0571429	0	0.125	0	0	0.0689655	0	0	0.0606061	0.0571429	0	0	0	0.0740741	0.0454545	0	0.0461538	0	0	0	0.05	0	0.047619	0	0	0.0322581	0	0	0.05	0	0.047619	0	0	0	0	0	0	0	0	0	0	0	0.0344828	0	0	0	0	0	0	0	0	0.0344828	0	0	0	0	0	0	0.0333333	0.05	0	0.0408163	0	0	0	0	0	0	0	0	0	0.0208333	0.0425532	0	0.0425532	0.0638298	0	0	0	0	0	0	0	0	0	0	0	0	0	0	0	0	0	0.0238095	0	0	0	0.02	0	0	0	0.0243902	0	0.0212766	0	0	0	0.03125	0	0.0212766	0	0.03125	0	0.030303	0	0	0	0	0	0	0.025	0	0	0	0.0425532	0.0277778	0	0	0	0	0	0	0	0	0.0243902	0	0.0222222	0	0	0.0204082	0.0294118	0	0	0	0	0	0.0540541	0	0	0	0	0	0.16129	0	0	0	0	0	0	0
	1AM1 ADP A 300	0.0625	0.0169492	0	0.551724	0.411765	0.0135135	0.111111	0.0833333	0	0.0714286	0	0.0689655	0.175	0.0454545	0	0	0.016129	0	1	0.956522	0	0.0344828	0.0606061	0.0714286	0	0.230769	0.16	0	0	0	0	0.294118	0.0149254	0.0333333	0	0	0	0	0	0	0	0	0	0	0.205882	0.16	0	0.1	0	0	0.540541	0	0.0188679	0.0172414	0.0131579	0	0	0	0	0	0.162162	0	0	0	0	0	0	0	0	0.027027	0	0	0	0	0	0.538462	0.0243902	0	0	0.0204082	0.555556	0	0.0204082	0.0851064	0.0857143	0.0714286	0.512821	0.0714286	0.555556	0.4	0	0	0	0	0	0.025	0	0	0	0.538462	0	0.533333	0	0.0227273	0	0	0	0	0	0	0	0	0	0	0.0434783	0.567568	0	0	0.157895	0.025	0	0	0	0	0	0.16	0	0	0	0	0	0	0	0	0	0.0238095	0	0	0.0909091	0.176471	0	0	0	0	0.0454545	0.0714286	0	0.222222	0	0	0	0	0.030303	0.4	0	0.025	0.0666667	0.4	0	0.138889	0	0	0	0	0	0	0	0	0.0540541	0.0204082	0	0.0172414	0	0.0181818	0	0	0	0	0	0	0	0.0666667	0.0196078	0	0	0	0.424242	0	0	0	0.16	0	0	0.0434783	0	0	0	0	0	0	0.0185185	0.0188679	0.0185185	0	0	0.714286	0	0	0	0.08	0.0731707	0.0149254	0.16129	0	0.0967742	0	0	0	0	0	0.171429	0	0	0	0	0.0238095	0	0	0	0.0227273	0.0232558	0.446809	0	0	0.171429	0	0.0204082	0.172414	0.0444444	0	0	0	0	0.047619	0.05	0.0277778	0	0	0	0	0	0.0789474	0	0	0	0.230769	0.242424	0.0465116	0.0465116	0	0.304348	0	0.0689655	0.0810811	0.454545	0.46875	0	0	0.625	0.290323	0.0714286	0	0.0333333	0.0689655	0	0	0.116279	0	0	0	0	0.0238095	0	0.163934	0	0	0.555556	0	0	0.139535	0.2	0	0	0.0285714	0	0.0434783	0	0.0789474	0	0	0	0	0	0	0	0.433333	0	0	0.147059	0	0	0.0208333	0	0	0	0.16129	0	0	0.175	0	0.655172	0.0285714	0.483871	0	0.0208333	0.025641	0	0	0.0178571	0	0	0	0	0	0.807692	0.0196078	0	0	0.151515	0.333333	0.0625	0	0.0512821	0	0.2	0.44186	0	0.714286	0	0	0	0.1	0	0	0	0	0	0	0	0.0769231	0	0.76	0.0243902	0	0.2	0.0512821	0.0512821	0.0689655	0.02	0.192308	0.0454545	0.0625	0.030303	0	0.0689655	0.222222	0.0689655	0.0714286	0.025	0.0588235	0	0	0	0	0	0	0	0	0.348837	0.0517241	0	0	0.677419	0	0	0	0.0208333	0	0	0	0.166667	0	0	0	0.0526316	0	0	0	0	0	0.826087	0	0	0	0.0571429	0	0	0.0689655	0.0222222	0.0238095	0	0.230769	0.0789474	0.105263	0.0789474	0	0.205882	0	0	0	0.3	0.0384615	0	0.0192308	0	0	0	0.366667	0	0	0	0	0	0	0	0	0	0	0	0.0526316	0.0222222	0	0	0.05	0	0.0606061	0.0689655	0.0689655	0	0	0.025	0.0232558	0	0.526316	0.139535	0.0652174	0.0833333	0.0338983	0.456522	0	0.0666667	0.0666667	0.0294118	0.025641	0	0	0	0	0.206897	0	0	0.0857143	0.0882353	0.0857143	0	0	0	0.617647	0	0	0	0	0	0.05	0.0714286	0.0344828	0	0	0.03125	0	0.0208333	0	0	0	0	0	0	0	0	0.193548	0.16129	0	0	0	0.392857	0	0.0434783	0.171429	0	0.0166667	0	0.428571	0.0666667	0.0222222	0	0	0	0	0	0.72	0.272727	0.454545	0	0.137931	0	0.037037	0	0	0.0277778	0	0	0	0	0	0	0	0.441176	0	0	0	0.30303	0.102564	0	0.0212766	0	0	0.0192308	0.0172414	0.0681818	0.487805	0.525	0	0	0.0238095	0	0	0	0.0322581	0	0	0	0	0.290323	0.0294118	0.0263158	0.025641	0.027027	0.0263158	0.0333333	0.0322581	0.030303	0	0.525	0	0.0512821	0	0.0212766	0	0.0526316	0	0.0384615	0.0175439	0.0192308	0.222222	0.0294118	0	0	0	0	0	0.0606061	0.222222	0	0	0	0	0.0204082	0	0	0	0	0	0.0175439	0.193548	0.0571429	0	0.540541	0	0	0	0.956522	0.0731707	0	0.184211	0.025	0	0	0.103448	0	0	0	0	0	0	0	0	0	0	0.015873	0.016129	0.0731707	0	0.0188679	0	0	0	0	0	0	0	0.03125	0	0	0	0	0	0.0263158	0	0.05	0.102564	0	0	0	0	0.166667	0	0.206897	0	0	0.0571429	0.0285714	0.0555556	0	0.172414	0.617647	0	0.351351	0	0	0	0.40625	0	0.0181818	0	0.047619	0	0	0	0	0	0	0	0	0	0	0.382353	0.305556	0.289474	0.0540541	0.0526316	0	0.0294118	0.0487805	0	0	0	0.0666667	0	0.0294118	0	0.236842	0.0540541	0	0	0	0	0.0588235	0.0178571	0	0.0689655	0.0188679	0.0645161	0	0.0555556	0.0645161	0.0487805	0	0	0.0571429	0.0625	0.04	0	0.0540541	0	0.5	0.294118	0	0	0	0	0.0208333	0	0.027027	0.0294118	0.0294118	0	0	0	0	0	0.0689655	0	0	0.02	0.0227273	0.189189	0.0740741	0	0.0689655	0.305556	0	0	0	0.0188679	0.0178571	0	0	0.03125	0	0.030303	0	0	0.0294118	0.166667	0	0	0	0.0714286	0	0	0.0285714	0	0	0	0.0294118	0	0	0	0	0	0	0	0	0	0	0	0	0.0857143	0	0	0	0	0.0169492	0	0	0	0	0.456522	0	0	0	0	0.0222222	0	0	0.0555556	0	0.0487805	0.05	0	0	0	0	0	0	0	0	0	0	0	0	0	0.0689655	0.0714286	0.416667	0.216216	0.0232558	0	0	0	0	0	0.0645161	0	0	0.027027	0.0285714	0.027027	0	0.0588235	0	0	0.472222	0	0.0204082	0	0	0.075	0	0	0.04	0.740741	0	0	0.526316	0.0294118	0	0	0	0	0	0	0.0243902	0	0	0	0.0540541	0	0	0	0	0.0178571	0.295455	0	0.214286	0.0238095	0.02	0.333333	0	0	0	0	0	0	0	0.0188679	0.02	0.0192308	0.0204082	0.02	0.0204082	0.0185185	0.0185185	0	0	0	0	0	0	0.76	0.454545	0.454545	0.454545	0	0.0178571	0	0	0	0	0	0.04	0	0	0	0.145833	0.0392157	0	0.153846	0	0.153846	0.16129	0	0.025	0.151515	0.016129	0.0540541	0	0.0222222	0	0	0.08	0	0	0	0.1875	0.0222222	0.333333	0	0.097561	0	0	0	0.145833	0	0.0185185	0.025	0	0	0	0	0	0	0	0	0	0	0	0.0714286	0	0	0	0.0689655	0	0	0.0217391	0.0208333	0.0217391	0	0.0212766	0.0465116	0	0	0	0	0	0.428571	0.342857	0.292683	0.266667	0	0.0487805	0	0.0666667	0.16129	0.06	0	0.06	0.0588235	0	0	0	0	0	0	0	0	0	0.137931	0	0	0	0.0217391	0	0	0	0	0	0	0	0	0	0	0.0277778	0	0	0.0882353	0	0	0	0	0	0	0.777778	0	0	0	0.0227273	0	0	0	0	0.636364	0.441176	0	0	0.0588235	0.0857143	0	0	0.363636	0	0.0555556	0.0185185	0	0.047619	0	0	0.6	0.5	0.416667	0.5	0	0	0	0	0	0	0	0.0263158	0	0	0	0.030303	0	0	0	0	0.0666667	0.05	0	0.407407	0	0.0714286	0	0.0810811	0.0571429	0	0	0	0.0196078	0.0192308	0.0192308	0.157895	0	0	0	0.0285714	0.0238095	0	0.0333333	0.037037	0.111111	0	0.115385	0	0	0.0714286	0	0	0	0	0	0	0	0	0.0192308	0	0	0	0.0697674	0	0	0	0	0	0	0.324324	0	0	0	0	0	0	0	0	0	0.05	0	0	0.105263	0.0487805	0.363636	0	0	0.0526316	0	0.243243	0	0.05	0.375	0.0333333	0.0227273	0	0.0512821	0.05	0.0540541	0	0.0208333	0	0	0	0	0	0.428571	0	0.0212766	0	0	0	0	0	0.0909091	0.516129	0	0	0	0	0	0	0	0	0	0.0416667	0	0.037037	0.15	0	0.0425532	0	0.166667	0.0243902	0	0	0	0.030303	0.0714286	0	0.0263158	0.0263158	0	0	0.025641	0	0	0	0	0	0	0	0	0	0	0.393939	0.382353	0.40625	0	0.027027	0	0.0606061	0	0.025641	0	0	0.142857	0	0.075	0	0	0	0.047619	0	0.0238095	0.0212766	0	0	0.1875	0	0.0425532	0.04	0.0196078	0	0	0.103448	0	0	0	0	0.28125	0.0277778	0	0	0	0.27027	0.0277778	0.0909091	0.025	0.0444444	0.357143	0.517241	0	0	0	0	0	0	0	0	0	0	0	0	0	0	0	0	0	0	0	0	0	0	0	0	0	0	0	0	0.15625	0	0	0	0	0	0	0	0	0.025	0.0222222	0.294118	0	0.0465116	0.0465116	0.0277778	0.0487805	0.06	0	0	0	0.6	0	0.173913	0	0	0	0	0	0	0	0	0	0.0208333	0.340909	0	0	0.319149	0	0	0.0217391	0.0227273	0.0416667	0.111111	0	0.0243902	0.0238095	0.0243902	0.0232558	0.268293	0.0196078	0.666667	0	0	0	0	0	0.0416667	0.0166667	0	0	0	0	0	0	0	0	0	0	0	0	0	0	0	0	0	0	0.0166667	0	0	0	0.257143	0	0	0	0	0	0	0	0	0	0	0	0	0	0.0888889	0.428571	0.0571429	0	0	0	0.0588235	0	0	0	0	0	0	0	0	0	0	0	0	0	0	0	0	0	0	0	0	0	0	0.375	0	0	0	0	0	0	0	0	0	0	0	0.0243902	0	0	0.0243902	0	0.025	0.05	0.0555556	0.0540541	0.0540541	0.0555556	0.0588235	0.0540541	0.0487805	0	0.030303	0.03125	0	0.0625	0	0	0.75	0.0689655	0	0	0	0	0	0	0	0	0	0	0	0	0.166667	0.02	0	0	0.0714286	0	0	0.0238095	0.0487805	0	0	0	0.0212766	0.264706	0.0789474	0.0606061	0	0	0.025641	0.0666667	0.0645161	0	0	0	0.0217391	0.030303	0	0	0	0	0	0	0	0	0	0	0.0125	0	0	0	0.393939	0	0	0.0185185	0.0526316	0	0.76	0	0	0	0	0	0	0	0	0	0	0	0	0	0	0	0	0	0	0	0	0	0	0	0	0	0	0	0	0.84	0	0.0714286	0	0	0.0243902	0	0	0	0.2	0	0	0	0.0227273	0	0.243243	0.555556	0	0	0	0.375	0.195652	0.191489	0.0212766	0	0	0	0.3125	0	0	0	0.0243902	0.0217391	0	0	0.0232558	0	0	0.416667	0	0.0425532	0.703704	0	0	0	0	0	0	0	0	0	0	0	0	0.466667	0	0.0285714	0.0882353	0.047619	0	0.0208333	0.0857143	0.0444444	0.0689655	0	0.0512821	0	0	0	0	0	0	0	0	0	0	0	0	0.0344828	0	0.02	0	0	0	0	0	0	0	0	0	0	0	0	0	0	0	0	0	0	0.0909091	0	0	0	0	0.171429	0	0	0	0	0	0.0909091	0	0.0243902	0	0	0	0	0.0166667	0	0	0	0	0	0	0	0	0	0	0	0	0	0	0	0	0	0	0.193548	0	0.15625	0	0	0	0	0	0	0	0	0	0.159091	0	0.172414	0	0.02	0	0	0.0188679	0.0555556	0.0277778	0.0869565	0	0	0	0	0	0	0	0	0	0.575758	0.0625	0.0645161	0.0588235	0	0.40625	0	0.075	0.172414	0	0	0	0	0.16129	0	0	0	0	0.5625	0.59375	0	0.075	0.0512821	0.0512821	0	0	0.0263158	0	0	0	0	0	0.027027	0	0	0	0	0	0	0	0	0	0	0	0	0	0	0.1	0.222222	0	0	0	0.0227273	0.0263158	0.025641	0	0	0	0	0	0	0	0	0	0	0	0	0	0	0.40625	0.138889	0	0.027027	0	0	0	0.0909091	0.0666667	0	0.025	0.0625	0	0	0.0408163	0.0444444	0.243243	0.0232558	0.0666667	0.0285714	0.0263158	0	0	0.419355	0	0	0	0.0217391	0.0227273	0.0181818	0	0	0.0851064	0	0	0.0204082	0	0	0	0	0.0222222	0	0.0606061	0.0217391	0.151515	0	0.030303	0.46875	0	0	0	0	0	0.0263158	0	0	0	0	0	0	0	0.0192308	0	0	0.0263158	0	0	0	0.0512821	0.0512821	0.0512821	0	0	0	0.0555556	0	0	0.333333	0.193548	0.428571	0	0	0.131579	0	0	0	0	0	0	0	0	0.0192308	0.0185185	0	0.0454545	0	0.193548	0.133333	0	0	0	0	0	0	0.030303	0	0	0	0	0.2	0	0	0	0	0.16129	0	0	0	0	0.02	0	0	0	0	0.1875	0	0.0769231	0.0175439	0	0.0178571	0	0	0	0	0.0769231	0.0277778	0	0.0666667	0	0	0	0	0	0	0.0263158	0.0285714	0.027027	0.0243902	0.025641	0.0217391	0.0208333	0.0277778	0.027027	0.025641	0.0232558	0.025	0.025641	0.0222222	0	0	0	0	0	0.0232558	0.0212766	0	0	0	0	0.0625	0	0	0	0	0.0416667	0.514286	0	0.0227273	0.0222222	0.0222222	0.0208333	0.0227273	0.0192308	0.0192308	0.0208333	0	0	0	0.396226	0	0.542857	0	0	0	0	0	0.0606061	0.433333	0	0	0	0	0	0	0	0	0	0	0	0	0	0	0.0444444	0.913043	0.0217391	0.0606061	0.0681818	0	0	0.0606061	0.0416667	0.0408163	0	0.191489	0.25	0.276596	0.26087	0.288889	0.282609	0.23913	0.295455	0.2	0	0	0.206897	0.0789474	0.0789474	0	0	0	0.030303	0	0	0	0	0	0.047619	0	0	0	0.0666667	0	0	0	0	0.0909091	0.0952381	0.0625	0	0	0	0	0	0	0	0.0714286	0	0	0.133333	0	0	0	0	0	0	0	0.0588235	0	0	0	0.0181818	0	0	0	0.02	0	0	0	0	0.0243902	0.0212766	0	0	0	0	0.466667	0.466667	0	0.025641	0	0	0	0	0	0	0.0232558	0	0	0	0	0	0	0	0	0	0	0	0	0	0.272727	0.307692	0	0.0454545	0	0	0	0	0.575758	0.0227273	0	0	0	0.0444444	0	0	0.138889	0	0	0	0	0.0638298	0	0	0	0	0	0	0	0	0	0	0.4375	0	0	0	0	0	0	0	0	0	0	0	0	0	0	0	0	0	0	0	0.0208333	0	0.456522	0	0	0.0571429	0	0.0384615	0	0	0	0	0.05	0.0666667	0.0714286	0	0	0.05	0	0	0	0	0	0	0	0.05	0	0	0.166667	0	0	0	0	0	0	0	0	0	0	0	0	0	0	0	0	0	0.551724	0.769231	0	0.0285714	0	0	0	0	0	0.0285714	0	0	0.0217391	0.0666667	0	0	0.0208333	0.0204082	0.0196078	0.0181818	0	0	0	0	0	0	0	0	0	0	0	0	0	0	0	0	0	0	0	0	0	0	0	0	0.371429	0.0196078	0.361111	0.318182	0	0	0	0	0.0588235	0	0.146341	0	0	0.617647	0	0	0	0	0.0606061	0	0	0	0.0606061	0.0175439	0.0166667	0.0487805	0	0.0227273	0	0.0689655	0	0	0	0.0465116	0.02	0	0	0	0	0	0	0	0	0.222222	0	0.0208333	0	0.0175439	0.0163934	0	0	0	0	0	0.0181818	0.0196078	0.0217391	0	0	0.0526316	0.0588235	0.05	0.025641	0	0.0217391	0	0	0.0163934	0.0169492	0.0166667	0	0	0.416667	0.0789474	0	0	0	0.195652	0	0	0	0	0.0465116	0	0.025	0	0.0222222	0	0	0	0	0	0	0	0	0	0	0.617647	0.617647	0.0181818	0.0227273	0.0344828	0.0444444	0	0	0	0	0	0	0	0.477273	0	0	0	0	0.0222222	0	0.40625	0.3125	0.517241	0.535714	0.272727	0.466667	0.0238095	0	0	0	0.047619	0	0	0	0	0	0	0	0.0227273	0	0.0540541	0.0512821	0.0222222	0	0.592593	0	0	0.0196078	0.0140845	0	0.0212766	0.0212766	0	0	0	0	0.625	0	0	0	0	0.0232558	0	0	0	0	0	0.0714286	0	0.0204082	0	0	0.0357143	0	0	0	0	0	0.0178571	0	0	0	0	0	0	0.0571429	0	0	0	0	0	0	0	0	0.0606061	0.0540541	0	0	0	0	0	0.02	0	0	0	0	0	0	0	0	0	0	0.0204082	0.0204082	0.02	0.0196078	0.02	0.02	0	0	0	0.0555556	0	0	0	0	0.40625	0.0625	0	0	0	0	0	0	0	0	0.363636	0.0196078	0	0	0	0	0	0	0	0	0	0.0689655	0	0.03125	0.0333333	0.0344828	0	0.0208333	0.030303	0	0.394737	0.025	0.0208333	0	0.0238095	0.0588235	0.0192308	0	0	0	0	0	0.0204082	0.0204082	0	0.0588235	0	0	0	0	0.111111	0	0.0238095	0.0322581	0.030303	0.0192308	0.0540541	0.0217391	0	0	0	0	0	0	0	0
	1ATP ATP E 355	0.0606061	0.0166667	0	0.533333	0.4	0.0133333	0.107143	0.0810811	0	0.0689655	0	0.0666667	0.170732	0.0444444	0	0	0.015873	0	0.956522	1	0	0.0333333	0.0588235	0.0689655	0	0.222222	0.153846	0	0	0	0	0.285714	0.0147059	0.0322581	0	0	0	0	0	0	0	0	0	0	0.2	0.153846	0	0.097561	0	0	0.526316	0	0.0185185	0.0169492	0.012987	0	0	0	0	0	0.157895	0	0	0	0	0	0	0	0	0.0263158	0	0	0	0	0	0.525	0.0238095	0	0	0.02	0.540541	0	0.02	0.0833333	0.0833333	0.0689655	0.5	0.0689655	0.540541	0.390244	0	0	0	0	0	0.0243902	0	0	0	0.525	0	0.566667	0	0.0222222	0	0	0	0	0	0	0	0	0	0	0.0430108	0.594595	0	0	0.184211	0.0243902	0	0	0	0	0	0.153846	0	0	0	0	0	0	0	0	0	0.0232558	0	0	0.0882353	0.171429	0	0	0	0	0.0444444	0.0689655	0	0.214286	0	0	0	0	0.0294118	0.388889	0	0.0243902	0.0645161	0.387097	0	0.135135	0	0	0	0	0	0	0	0	0.0526316	0.02	0	0.0169492	0	0.0178571	0	0	0	0	0	0	0	0.0645161	0.0192308	0	0	0	0.454545	0	0	0	0.153846	0	0	0.0425532	0	0	0	0	0	0	0.0181818	0.0185185	0.0181818	0	0	0.689655	0	0	0	0.0769231	0.0714286	0.0147059	0.15625	0	0.09375	0	0	0	0	0	0.166667	0	0	0	0	0.0232558	0	0	0	0.0222222	0.0227273	0.4375	0	0	0.166667	0	0.02	0.166667	0.0434783	0	0	0	0	0.0465116	0.0487805	0.027027	0	0	0	0	0	0.0769231	0	0	0	0.222222	0.235294	0.0454545	0.0454545	0	0.291667	0	0.0666667	0.0789474	0.441176	0.454545	0	0	0.6	0.28125	0.0689655	0	0.0322581	0.0666667	0	0	0.113636	0	0	0	0	0.0232558	0	0.16129	0	0	0.535714	0	0	0.136364	0.193548	0	0	0.0277778	0	0.0425532	0	0.0769231	0	0	0	0	0	0	0	0.419355	0	0	0.142857	0	0	0.0204082	0	0	0	0.15625	0	0	0.170732	0	0.633333	0.0277778	0.46875	0	0.0204082	0.025	0	0	0.0175439	0	0	0	0	0	0.777778	0.0192308	0	0	0.147059	0.323529	0.0606061	0	0.05	0	0.194444	0.431818	0	0.689655	0	0	0	0.097561	0	0	0	0	0	0	0	0.075	0	0.730769	0.0238095	0	0.194444	0.05	0.05	0.0666667	0.0196078	0.185185	0.0444444	0.0606061	0.0294118	0	0.0666667	0.214286	0.0666667	0.0697674	0.0243902	0.0571429	0	0	0	0	0	0	0	0	0.372093	0.0508475	0	0	0.65625	0	0	0	0.0204082	0	0	0	0.162162	0	0	0	0.0512821	0	0	0	0	0	0.791667	0	0	0	0.0555556	0	0	0.0666667	0.0217391	0.0232558	0	0.222222	0.0769231	0.102564	0.0769231	0	0.2	0	0	0	0.292683	0.037037	0	0.0188679	0	0	0	0.354839	0	0	0	0	0	0	0	0	0	0	0	0.0517241	0.0217391	0	0	0.0487805	0	0.0588235	0.0666667	0.0666667	0	0	0.0243902	0.0227273	0	0.512821	0.136364	0.0638298	0.0810811	0.0333333	0.446809	0	0.0645161	0.0645161	0.0285714	0.025	0	0	0	0	0.2	0	0	0.0833333	0.0857143	0.0833333	0	0	0	0.6	0	0	0	0	0	0.0487805	0.0689655	0.0333333	0	0	0.030303	0	0.0204082	0	0	0	0	0	0	0	0	0.1875	0.15625	0	0	0	0.37931	0	0.0425532	0.166667	0	0.0163934	0	0.42	0.0645161	0.0217391	0	0	0	0	0	0.692308	0.266667	0.441176	0	0.133333	0	0.0357143	0	0	0.027027	0	0	0	0	0	0	0	0.470588	0	0	0	0.294118	0.1	0	0.0208333	0	0	0.0188679	0.0169492	0.0666667	0.47619	0.512195	0	0	0.0232558	0	0	0	0.03125	0	0	0	0	0.28125	0.0285714	0.025641	0.025	0.0263158	0.025641	0.0322581	0.03125	0.0294118	0	0.512195	0	0.05	0	0.0208333	0	0.0512821	0	0.037037	0.0172414	0.0188679	0.217391	0.0285714	0	0	0	0	0	0.0588235	0.214286	0	0	0	0	0.02	0	0	0	0	0	0.0172414	0.1875	0.0555556	0	0.526316	0	0	0	1	0.0714286	0	0.179487	0.0243902	0	0	0.1	0	0	0	0	0	0	0	0	0	0	0.015625	0.015873	0.0714286	0	0.0185185	0	0	0	0	0	0	0	0.030303	0	0	0	0	0	0.025641	0	0.0487805	0.1	0	0	0	0	0.162162	0	0.2	0	0	0.0555556	0.0277778	0.0540541	0	0.166667	0.6	0	0.378378	0	0	0	0.393939	0	0.0178571	0	0.0465116	0	0	0	0	0	0	0	0	0	0	0.411765	0.297297	0.282051	0.0526316	0.0512821	0	0.0285714	0.047619	0	0	0	0.0645161	0	0.0285714	0	0.263158	0.0526316	0	0	0	0	0.0571429	0.0175439	0	0.0666667	0.0185185	0.0625	0	0.0540541	0.0625	0.047619	0	0	0.0555556	0.0606061	0.0384615	0	0.0526316	0	0.488372	0.323529	0	0	0	0	0.0204082	0	0.0263158	0.0285714	0.0285714	0	0	0	0	0	0.0666667	0	0	0.0196078	0.0222222	0.184211	0.0714286	0	0.0666667	0.297297	0	0	0	0.0185185	0.0175439	0	0	0.030303	0	0.0294118	0	0	0.0285714	0.162162	0	0	0	0.0689655	0	0	0.0277778	0	0	0	0.0285714	0	0	0	0	0	0	0	0	0	0	0	0	0.0833333	0	0	0	0	0.0166667	0	0	0	0	0.446809	0	0	0	0	0.0217391	0	0	0.0540541	0	0.047619	0.0487805	0	0	0	0	0	0	0	0	0	0	0	0	0	0.0666667	0.0689655	0.405405	0.210526	0.0227273	0	0	0	0	0	0.0625	0	0	0.0263158	0.0277778	0.0263158	0	0.0571429	0	0	0.459459	0	0.02	0	0	0.0731707	0	0	0.0392157	0.714286	0	0	0.512821	0.0285714	0	0	0	0	0	0	0.0238095	0	0	0	0.0526316	0	0	0	0	0.0175439	0.288889	0	0.206897	0.0232558	0.0196078	0.321429	0	0	0	0	0	0	0	0.0185185	0.0196078	0.0188679	0.02	0.0196078	0.02	0.0181818	0.0181818	0	0	0	0	0	0	0.730769	0.441176	0.441176	0.441176	0	0.0175439	0	0	0	0	0	0.0392157	0	0	0	0.142857	0.0384615	0	0.15	0	0.15	0.15625	0	0.0243902	0.147059	0.015873	0.0526316	0	0.0217391	0	0	0.0769231	0	0	0	0.181818	0.0217391	0.322581	0	0.0952381	0	0	0	0.142857	0	0.0181818	0.0243902	0	0	0	0	0	0	0	0	0	0	0	0.0697674	0	0	0	0.0666667	0	0	0.0212766	0.0204082	0.0212766	0	0.0208333	0.0454545	0	0	0	0	0	0.413793	0.333333	0.285714	0.26087	0	0.047619	0	0.0645161	0.15625	0.0588235	0	0.0588235	0.0576923	0	0	0	0	0	0	0	0	0	0.133333	0	0	0	0.0212766	0	0	0	0	0	0	0	0	0	0	0.027027	0	0	0.0857143	0	0	0	0	0	0	0.814815	0	0	0	0.0222222	0	0	0	0	0.666667	0.470588	0	0	0.0571429	0.0833333	0	0	0.355556	0	0.0540541	0.0181818	0	0.0465116	0	0	0.576923	0.483871	0.405405	0.483871	0	0	0	0	0	0	0	0.025641	0	0	0	0.0294118	0	0	0	0	0.0645161	0.0487805	0	0.392857	0	0.0697674	0	0.0789474	0.0555556	0	0	0	0.0192308	0.0188679	0.0188679	0.153846	0	0	0	0.0277778	0.0232558	0	0.0322581	0.0357143	0.107143	0	0.111111	0	0	0.0689655	0	0	0	0	0	0	0	0	0.0188679	0	0	0	0.0681818	0	0	0	0	0	0	0.315789	0	0	0	0	0	0	0	0	0	0.0487805	0	0	0.102564	0.047619	0.352941	0	0	0.0512821	0	0.236842	0	0.0487805	0.36	0.0322581	0.0222222	0	0.05	0.0487805	0.0526316	0	0.0204082	0	0	0	0	0	0.413793	0	0.0208333	0	0	0	0	0	0.0882353	0.5	0	0	0	0	0	0	0	0	0	0.0408163	0	0.0363636	0.146341	0	0.0416667	0	0.16129	0.0238095	0	0	0	0.0294118	0.0689655	0	0.025641	0.025641	0	0	0.025	0	0	0	0	0	0	0	0	0	0	0.382353	0.371429	0.393939	0	0.0263158	0	0.0588235	0	0.025	0	0	0.139535	0	0.0731707	0	0	0	0.046875	0	0.0232558	0.0208333	0	0	0.181818	0	0.0416667	0.0392157	0.0192308	0	0	0.101695	0	0	0	0	0.272727	0.027027	0	0	0	0.297297	0.027027	0.0888889	0.0243902	0.0434783	0.348837	0.5	0	0	0	0	0	0	0	0	0	0	0	0	0	0	0	0	0	0	0	0	0	0	0	0	0	0	0	0	0.151515	0	0	0	0	0	0	0	0	0.0243902	0.0217391	0.285714	0	0.0454545	0.0454545	0.027027	0.047619	0.0588235	0	0	0	0.628571	0	0.217391	0	0	0	0	0	0	0	0	0	0.0204082	0.333333	0	0	0.3125	0	0	0.0212766	0.0222222	0.0408163	0.107143	0	0.0238095	0.0232558	0.0238095	0.0227273	0.261905	0.0192308	0.642857	0	0	0	0	0	0.0408163	0.0163934	0	0	0	0	0	0	0	0	0	0	0	0	0	0	0	0	0	0	0.0163934	0	0	0	0.25	0	0	0	0	0	0	0	0	0	0	0	0	0	0.0869565	0.416667	0.0555556	0	0	0	0.0571429	0	0	0	0	0	0	0	0	0	0	0	0	0	0	0	0	0	0	0	0	0	0	0.36	0	0	0	0	0	0	0	0	0	0	0	0.0238095	0	0	0.0238095	0	0.0243902	0.0487805	0.0540541	0.0526316	0.0526316	0.0540541	0.0571429	0.0526316	0.047619	0	0.0294118	0.030303	0	0.0606061	0	0	0.724138	0.0666667	0	0	0	0	0	0	0	0	0	0	0	0	0.16129	0.0196078	0	0	0.0689655	0	0	0.0232558	0.047619	0	0	0	0.0208333	0.257143	0.0769231	0.0588235	0	0	0.025	0.0645161	0.0625	0	0	0	0.0212766	0.0294118	0	0	0	0	0	0	0	0	0	0	0.0123457	0	0	0	0.424242	0	0	0.0181818	0.0512821	0	0.730769	0	0	0	0	0	0	0	0	0	0	0	0	0	0	0	0	0	0	0	0	0	0	0	0	0	0	0	0	0.807692	0	0.0697674	0	0	0.0238095	0	0	0	0.194444	0	0	0	0.0222222	0	0.236842	0.540541	0	0	0	0.365854	0.191489	0.1875	0.0208333	0	0	0	0.306122	0	0	0	0.0238095	0.0212766	0	0	0.0227273	0	0	0.405405	0	0.0416667	0.678571	0	0	0	0	0	0	0	0	0	0	0	0	0.456522	0	0.0277778	0.0857143	0.0465116	0	0.0204082	0.0833333	0.0434783	0.0666667	0	0.05	0	0	0	0	0	0	0	0	0	0	0	0	0.0338983	0	0.0196078	0	0	0	0	0	0	0	0	0	0	0	0	0	0	0	0	0	0	0.0882353	0	0	0	0	0.166667	0	0	0	0	0	0.0869565	0	0.0238095	0	0	0	0	0.0163934	0	0	0	0	0	0	0	0	0	0	0	0	0	0	0	0	0	0	0.1875	0	0.151515	0	0	0	0	0	0	0	0	0	0.155556	0	0.166667	0	0.0196078	0	0	0.0185185	0.0540541	0.027027	0.0851064	0	0	0	0	0	0	0	0	0	0.558824	0.0606061	0.0625	0.0571429	0	0.393939	0	0.0731707	0.166667	0	0	0	0	0.15625	0	0	0	0	0.545455	0.575758	0	0.0731707	0.05	0.05	0	0	0.025641	0	0	0	0	0	0.0263158	0	0	0	0	0	0	0	0	0	0	0	0	0	0	0.0967742	0.214286	0	0	0	0.0222222	0.025641	0.025	0	0	0	0	0	0	0	0	0	0	0	0	0	0	0.393939	0.135135	0	0.0263158	0	0	0	0.0882353	0.0645161	0	0.0243902	0.0606061	0	0	0.04	0.0434783	0.236842	0.0227273	0.0645161	0.0277778	0.025641	0	0	0.40625	0	0	0	0.0212766	0.0222222	0.0178571	0	0	0.0833333	0	0	0.02	0	0	0	0	0.0217391	0	0.0588235	0.0212766	0.147059	0	0.0294118	0.454545	0	0	0	0	0	0.025641	0	0	0	0	0	0	0	0.0188679	0	0	0.025641	0	0	0	0.05	0.05	0.05	0	0	0	0.0540541	0	0	0.325	0.1875	0.42	0	0	0.128205	0	0	0	0	0	0	0	0	0.0188679	0.0181818	0	0.0444444	0	0.1875	0.129032	0	0	0	0	0	0	0.0294118	0	0	0	0	0.194444	0	0	0	0	0.15625	0	0	0	0	0.0196078	0	0	0	0	0.181818	0	0.075	0.0172414	0	0.0175439	0	0	0	0	0.0740741	0.027027	0	0.0645161	0	0	0	0	0	0	0.025641	0.0277778	0.0263158	0.0238095	0.025	0.0212766	0.0204082	0.027027	0.0263158	0.025	0.0227273	0.0243902	0.025	0.0217391	0	0	0	0	0	0.0227273	0.0208333	0	0	0	0	0.0606061	0	0	0	0	0.0408163	0.5	0	0.0222222	0.0217391	0.0217391	0.0204082	0.0222222	0.0188679	0.0188679	0.0204082	0	0	0	0.388889	0	0.527778	0	0	0	0	0	0.0588235	0.466667	0	0	0	0	0	0	0	0	0	0	0	0	0	0	0.0434783	0.956522	0.0212766	0.0588235	0.0666667	0	0	0.0588235	0.0408163	0.04	0	0.1875	0.244898	0.270833	0.255319	0.282609	0.276596	0.234043	0.288889	0.195652	0	0	0.2	0.0769231	0.0769231	0	0	0	0.0294118	0	0	0	0	0	0.0465116	0	0	0	0.0645161	0	0	0	0	0.0888889	0.0930233	0.0606061	0	0	0	0	0	0	0	0.0689655	0	0	0.129032	0	0	0	0	0	0	0	0.0571429	0	0	0	0.0178571	0	0	0	0.0196078	0	0	0	0	0.0238095	0.0208333	0	0	0	0	0.456522	0.456522	0	0.025	0	0	0	0	0	0	0.0227273	0	0	0	0	0	0	0	0	0	0	0	0	0	0.264706	0.3	0	0.0444444	0	0	0	0	0.558824	0.0222222	0	0	0	0.0434783	0	0	0.135135	0	0	0	0	0.0625	0	0	0	0	0	0	0	0	0	0	0.428571	0	0	0	0	0	0	0	0	0	0	0	0	0	0	0	0	0	0	0	0.0204082	0	0.446809	0	0	0.0555556	0	0.0377358	0	0	0	0	0.0487805	0.0645161	0.0689655	0	0	0.0487805	0	0	0	0	0	0	0	0.0487805	0	0	0.162791	0	0	0	0	0	0	0	0	0	0	0	0	0	0	0	0	0	0.586207	0.807692	0	0.0277778	0	0	0	0	0	0.0277778	0	0	0.0212766	0.0645161	0	0	0.0204082	0.02	0.0192308	0.0178571	0	0	0	0	0	0	0	0	0	0	0	0	0	0	0	0	0	0	0	0	0	0	0	0	0.361111	0.0192308	0.351351	0.311111	0	0	0	0	0.0571429	0	0.142857	0	0	0.6	0	0	0	0	0.0588235	0	0	0	0.0588235	0.0172414	0.0163934	0.047619	0	0.0222222	0	0.0666667	0	0	0	0.0454545	0.0196078	0	0	0	0	0	0	0	0	0.217391	0	0.0204082	0	0.0172414	0.016129	0	0	0	0	0	0.0178571	0.0192308	0.0212766	0	0	0.0512821	0.0571429	0.0487805	0.025	0	0.0212766	0	0	0.016129	0.0166667	0.0163934	0	0	0.405405	0.0769231	0	0	0	0.191489	0	0	0	0	0.0454545	0	0.0243902	0	0.0217391	0	0	0	0	0	0	0	0	0	0	0.6	0.6	0.0178571	0.0222222	0.0333333	0.0434783	0	0	0	0	0	0	0	0.466667	0	0	0	0	0.0217391	0	0.393939	0.30303	0.5	0.517241	0.264706	0.451613	0.0232558	0	0	0	0.0465116	0	0	0	0	0	0	0	0.0222222	0	0.0526316	0.05	0.0217391	0	0.571429	0	0	0.0192308	0.0138889	0	0.0208333	0.0208333	0	0	0	0	0.6	0	0	0	0	0.0227273	0	0	0	0	0	0.0689655	0	0.02	0	0	0.0344828	0	0	0	0	0	0.0175439	0	0	0	0	0	0	0.0555556	0	0	0	0	0	0	0	0	0.0588235	0.0526316	0	0	0	0	0	0.0196078	0	0	0	0	0	0	0	0	0	0	0.02	0.02	0.0196078	0.0192308	0.0196078	0.0196078	0	0	0	0.0540541	0	0	0	0	0.393939	0.0606061	0	0	0	0	0	0	0	0	0.355556	0.0192308	0	0	0	0	0	0	0	0	0	0.0666667	0	0.030303	0.0322581	0.0333333	0	0.0204082	0.0294118	0	0.384615	0.0243902	0.0204082	0	0.0232558	0.0571429	0.0188679	0	0	0	0	0	0.02	0.02	0	0.0576923	0	0	0	0	0.108108	0	0.0232558	0.03125	0.0294118	0.0188679	0.0526316	0.0212766	0	0	0	0	0	0	0	0
	1AVN AZI A 265	0	0	0	0	0	0	0	0	0	0	0	0	0	0	0	0	0	0	0	0	1	0	0	0	0	0	0	0	0	0	0	0	0	0	0	0	0	0	0	0	0	0	0	0	0	0	0	0	0	0	0	0	0	0	0	0	0	0	0	0	0	0	0	0	0	0	0	0	0	0	0	0	0	0	0	0	0	0	0	0	0	0	0	0	0	0	0	0	0	0	0	0	0	0	0	0	0	0	0	0	0	0	0	0	0	0	0	0	0	0	0	0	0	0	0	0	0	0	0	0	0	0	0	0	0	0	0	0	0	0	0	0	0	0	0	0	0	0	0	0	0	0	0	0	0	0	0	0	0	0	0	0	0	0	0	0	0	0	0	0	0	0	0	0	0	0	0	0	0	0	0	0	0	0	0	0	0	0	0	0	0	0	0	0	0	0	0	0	0	0	0	0	0	0	0	0	0	0	0	0	0	0	0	0	0	0	0	0	0	0	0	0	0	0	0	0	0	0	0	0	0	0	0	0	0	0	0	0	0	0	0	0	0	0	0	0	0	0	0	0	0	0	0	0	0	0	0	0	0	0	0	0	0	0	0	0	0	0	0	0	0	0	0	0	0	0	0	0	0	0	0	0	0	0	0	0	0	0	0	0	0	0	0	0	0	0	0	0	0	0	0	0	0	0	0	0	0	0	0	0	0	0	0	0	0	0	0	0	0	0	0	0	0	0	0	0	0	0	0	0	0	0	0	0	0	0	0	0	0	0	0	0	0	0	0	0	0	0	0	0	0	0	0	0	0	0	0	0	0	0	0	0	0	0	0	0	0	0	0	0	0	0	0	0	0	0	0	0	0	0	0	0	0	0	0	0	0	0	0	0	0	0	0	0	0	0	0	0	0	0	0	0	0	0	0	0	0	0	0	0	0	0	0	0	0	0	0	0	0	0	0	0	0	0	0	0	0	0	0	0	0	0	0	0	0	0	0	0	0	0	0	0	0	0	0	0	0	0	0	0	0	0	0	0	0	0	0	0	0	0	0	0	0	0	0	0	0	0	0	0	0	0	0	0	0	0	0	0	0	0	0	0	0	0	0	0	0	0	0	0	0	0	0	0	0	0	0	0	0	0	0	0	0	0	0	0	0	0	0	0	0	0	0	0	0	0	0	0	0	0	0	0	0	0	0	0	0	0	0	0	0	0	0	0	0	0	0	0	0	0	0	0	0	0	0	0	0	0	0	0	0	0	0	0	0	0	0	0	0	0	0	0	0	0	0	0	0	0	0	0	0	0	0	0	0	0	0	0	0	0	0	0	0	0	0	0	0	0	0	0	0	0	0	0	0	0	0	0	0	0	0	0	0	0	0	0	0	0	0	0	0	0	0	0	0	0	0	0	0	0	0	0	0	0	0	0	0	0	0	0	0	0	0	0	0	0	0	0	0	0	0	0	0	0	0	0	0	0	0	0	0	0	0	0	0	0	0	0	0	0	0	0	0	0	0	0	0	0	0	0	0	0	0	0	0	0	0	0	0	0	0	0	0	0	0	0	0	0	0	0	0	0	0	0	0	0	0	0	0	0	0	0	0	0	0	0	0	0	0	0	0	0	0	0	0	0	0	0	0	0	0	0	0	0	0	0	0	0	0	0	0	0	0	0	0	0	0	0	0	0	0	0	0	0	0	0	0	0	0	0	0	0	0	0	0	0	0	0	0	0	0	0	0	0	0	0	0	0	0	0	0	0	0	0	0	0	0	0	0	0	0	0	0	0	0	0	0	0	0	0	0	0	0	0	0	0	0	0	0	0	0	0	0	0	0	0	0	0	0	0	0	0	0	0	0	0	0	0	0	0	0	0	0	0	0	0	0	0	0	0	0	0	0	0	0	0	0	0	0	0	0	0	0	0	0	0	0	0	0	0	0	0	0	0	0	0	0	0	0	0	0	0	0	0	0	0	0	0	0	0	0	0	0	0	0	0	0	0	0	0	0	0	0	0	0	0	0	0	0	0	0	0	0	0	0	0	0	0	0	0	0	0	0	0	0	0	0	0	0	0	0	0	0	0	0	0	0	0	0	0	0	0	0	0	0	0	0	0	0	0	0	0	0	0	0	0	0	0	0	0	0	0	0	0	0	0	0	0	0	0	0	0	0	0	0	0	0	0	0	0	0	0	0	0	0	0	0	0	0	0	0	0	0	0	0	0	0	0	0	0	0	0	0	0	0	0	0	0	0	0	0	0	0	0	0	0	0	0	0	0	0	0	0	0	0	0	0	0	0	0	0	0	0	0	0	0	0	0	0	0	0	0	0	0	0	0	0	0	0	0	0	0	0	0	0	0	0	0	0	0	0	0	0	0	0	0	0	0	0	0	0	0	0	0	0	0	0	0	0	0	0	0	0	0	0	0	0	0	0	0	0	0	0	0	0	0	0	0	0	0	0	0	0	0	0	0	0	0	0	0	0	0	0	0	0	0	0	0	0	0	0	0	0	0	0	0	0	0	0	0	0	0	0	0	0	0	0	0	0	0	0	0	0	0	0	0	0	0	0	0	0	0	0	0	0	0	0	0	0	0	0	0	0	0	0	0	0	0	0	0	0	0	0	0	0	0	0	0	0	0	0	0	0	0	0	0	0	0	0	0	0	0	0	0	0	0	0	0	0	0	0	0	0	0	0	0	0	0	0	0	0	0	0	0	0	0	0	0	0	0	0	0	0	0	0	0	0	0	0	0	0	0	0	0	0	0	0	0	0	0	0	0	0	0	0	0	0	0	0	0	0	0	0	0	0	0	0	0	0	0	0	0	0	0	0	0	0	0	0	0	0	0	0	0	0	0	0	0	0	0	0	0	0	0	0	0	0	0	0	0	0	0	0	0	0	0	0	0	0	0	0	0	0	0	0	0	0	0	0	0	0	0	0	0	0	0	0	0	0	0	0	0	0	0	0	0	0	0	0	0	0	0	0	0	0	0	0	0	0	0	0	0	0	0	0	0	0	0	0	0	0	0	0	0	0	0	0	0	0	0	0	0	0	0	0	0	0	0	0	0	0	0	0	0	0	0	0	0	0	0	0	0	0	0	0	0	0	0	0	0	0	0	0	0	0	0	0	0	0	0	0	0	0	0	0	0	0	0	0	0	0	0	0	0	0	0	0	0	0	0	0	0	0	0	0	0	0	0	0	0	0	0	0	0	0	0	0	0	0	0	0	0	0	0	0	0	0	0	0	0	0	0	0	0	0	0	0	0	0	0	0	0	0	0	0	0	0	0	0	0	0	0	0	0	0	0	0	0	0	0	0	0	0	0	0	0	0	0	0	0	0	0	0	0	0	0	0	0	0	0	0	0	0	0	0	0	0	0	0	0	0.047619	0	0	0	0	0	0	0	0	0	0	0	0	0	0	0	0	0	0	0	0	0	0	0	0	0	0	0	0	0	0	0	0	0	0	0	0	0	0	0	0	0	0	0	0	0	0	0	0	0	0	0	0	0	0	0	0	0	0	0	0	0	0	0	0	0	0	0	0	0	0	0	0	0	0	0	0	0	0	0	0	0	0	0	0	0	0	0	0	0	0	0	0	0	0	0	0	0	0	0	0	0	0	0	0	0	0	0	0	0	0	0	0	0	0	0	0	0	0	0	0	0	0	0	0	0	0	0	0	0	0	0	0	0	0	0	0	0	0	0	0	0	0	0	0	0	0	0	0	0	0	0	0	0	0	0	0	0	0	0	0	0	0	0	0	0	0	0	0	0	0	0	0	0	0	0	0	0	0	0	0	0	0	0	0	0	0	0	0	0	0	0	0	0	0	0	0	0	0	0	0	0	0	0	0	0	0	0	0	0	0	0	0	0	0	0	0	0	0	0	0	0	0	0	0	0	0	0	0	0	0	0	0	0	0	0	0	0	0	0	0	0	0	0	0	0	0	0	0	0	0	0	0	0	0	0	0	0	0	0	0	0	0	0	0	0	0	0	0	0	0	0	0	0	0	0	0	0	0	0	0	0	0	0	0	0	0	0	0	0	0	0	0	0	0	0	0	0	0	0	0	0	0	0	0	0	0	0	0	0	0	0	0	0	0	0	0	0	0	0	0	0	0	0	0	0	0	0	0	0	0	0	0	0	0	0	0	0	0	0	0	0	0	0	0	0	0	0	0	0	0	0	0	0	0	0	0	0	0	0	0	0	0	0	0	0	0	0	0	0	0	0	0	0	0	0	0	0	0	0	0	0	0	0	0	0	0	0	0	0	0	0	0	0	0	0	0	0	0	0	0	0	0	0	0	0	0	0	0	0	0	0	0	0	0	0	0	0	0	0	0	0	0	0	0	0	0	0	0	0	0	0	0	0	0	0	0	0	0	0	0	0	0	0	0	0	0	0	0	0	0	0	0	0	0	0	0	0	0	0	0	0	0	0	0	0	0	0	0	0	0	0	0	0	0	0	0	0	0	0	0	0	0	0	0	0	0	0	0	0	0	0	0	0	0	0	0	0	0	0	0	0	0	0	0	0	0	0	0	0	0	0	0	0	0.025641	0.025641	0	0	0	0	0	0	0	0	0	0	0	0	0	0	0	0	0	0	0	0	0	0	0	0	0	0	0	0	0	0	0	0	0	0	0	0	0	0	0	0	0	0	0	0	0	0	0	0	0	0	0	0	0	0	0	0	0	0	0	0	0	0	0	0	0	0	0	0	0	0	0	0	0	0	0	0	0	0	0	0	0	0	0	0	0	0	0	0	0	0	0	0	0	0	0	0	0	0	0	0	0	0	0	0	0	0	0	0	0	0	0	0	0	0	0	0	0	0	0	0	0	0	0	0	0	0	0	0	0	0	0	0	0	0	0	0	0	0	0	0	0	0	0	0	0	0	0	0	0	0	0	0	0	0	0	0	0	0	0	0	0	0	0	0	0	0	0	0	0	0	0	0	0	0	0	0	0	0	0	0	0	0	0	0	0	0	0	0	0	0	0	0	0	0	0	0	0	0	0	0	0	0	0	0	0	0	0	0	0	0	0	0	0	0	0	0	0	0	0	0	0	0	0	0	0	0	0	0	0	0	0	0	0	0	0	0	0	0	0	0	0	0	0	0	0	0	0	0	0	0	0	0	0	0	0	0	0	0	0	0	0	0	0	0	0	0	0	0	0	0	0	0	0	0	0	0	0	0	0	0	0	0	0	0	0	0	0	0	0	0	0	0	0	0	0	0	0	0	0	0	0	0	0	0	0	0	0	0	0	0	0	0	0	0	0	0	0	0	0	0	0	0	0	0	0	0	0	0	0	0	0	0	0	0	0	0	0	0	0	0	0	0	0	0	0	0	0	0	0	0	0	0	0	0	0	0	0	0	0	0	0	0	0	0	0	0	0	0	0	0	0	0	0	0	0	0	0	0	0	0	0	0	0	0	0	0	0	0	0	0	0	0	0	0	0	0	0	0	0	0	0	0	0	0	0	0	0	0	0	0	0	0	0	0	0	0	0	0	0	0	0	0	0	0	0	0	0	0	0	0	0	0	0	0	0	0	0	0	0	0	0	0	0	0	0	0	0	0	0	0	0	0	0	0	0	0	0	0	0	0	0	0	0	0	0	0	0	0	0.025641	0	0	0	0	0	0	0	0	0	0	0	0	0	0	0	0	0	0	0	0	0	0	0	0	0	0	0	0	0	0	0	0	0	0	0	0	0	0	0	0	0	0	0	0	0	0	0	0	0	0	0	0	0	0	0
	1AVN HSM A 264	0	0	0	0	0	0	0.0666667	0	0.1	0	0	0	0	0	0	0	0	0	0.0344828	0.0333333	0	1	0	0	0	0.0588235	0	0	0	0	0	0	0	0	0	0	0	0	0	0	0	0	0	0	0	0	0	0	0	0	0.0238095	0	0	0	0	0	0	0.0625	0.0625	0	0.0357143	0.153846	0	0.0416667	0	0	0	0	0	0	0	0	0	0	0	0.0222222	0	0	0	0	0.0243902	0	0.0285714	0.0277778	0	0	0.0227273	0	0.0243902	0.0243902	0	0	0	0	0	0	0	0	0	0.0222222	0	0	0	0	0	0	0	0	0	0	0	0	0	0	0.0512821	0.0232558	0	0	0	0	0	0	0	0	0	0	0	0	0	0	0	0	0	0	0	0	0	0	0	0	0	0	0	0	0	0	0	0	0	0	0	0	0	0	0	0	0	0	0	0	0	0	0	0	0	0	0	0	0	0	0	0	0	0	0	0	0	0	0	0	0	0.0588235	0	0	0	0	0	0	0	0	0	0	0	0	0	0	0	0	0	0	0	0	0	0	0	0.030303	0	0	0	0.0833333	0	0	0	0	0	0	0	0	0	0.0625	0	0	0	0	0	0	0	0	0	0	0	0.0188679	0	0	0	0	0	0	0.03125	0	0	0	0	0	0	0	0	0	0	0	0	0.0384615	0	0	0	0	0	0	0.0333333	0	0.0666667	0	0	0.04	0.030303	0.03125	0	0	0.0416667	0	0	0	0	0	0	0	0.030303	0	0	0	0	0	0	0	0	0	0.037037	0	0	0	0	0.0769231	0	0	0	0	0	0.0384615	0	0	0	0	0	0	0	0	0	0	0.0416667	0	0	0	0	0	0	0	0	0	0	0	0.030303	0.047619	0.0322581	0	0	0.04	0	0	0	0	0	0	0	0	0.03125	0	0	0	0	0	0	0	0	0	0	0.0212766	0	0.030303	0	0	0	0	0	0	0	0	0.0666667	0	0	0	0	0.0344828	0	0	0	0	0	0	0	0	0.0322581	0	0	0	0	0	0	0	0	0	0	0	0	0	0	0	0	0	0	0.0217391	0	0	0.027027	0	0	0	0.0294118	0	0	0	0.037037	0	0	0	0.0833333	0	0	0	0	0	0.037037	0	0	0	0	0	0	0	0	0	0	0	0	0	0	0	0	0	0	0	0	0	0	0	0	0	0	0	0	0	0	0	0	0	0	0	0	0	0	0.0222222	0	0	0	0	0	0	0	0	0	0	0	0	0	0.0232558	0	0	0	0	0.0192308	0	0	0	0.105263	0.04	0	0	0	0	0	0	0	0	0	0	0	0	0	0.025	0	0	0	0	0	0	0	0	0	0	0.357143	0	0	0	0	0	0	0	0	0	0	0	0.047619	0	0	0	0.0416667	0	0	0	0	0	0	0.0181818	0	0	0	0	0	0	0	0.0357143	0	0.030303	0	0	0	0.166667	0	0	0	0	0	0	0	0	0	0	0	0	0	0	0	0	0	0	0	0	0	0	0.03125	0.0217391	0.0217391	0	0	0	0	0	0	0	0	0	0	0	0	0	0	0	0	0	0	0	0	0	0.0217391	0	0	0	0	0	0	0	0	0	0.0540541	0	0	0	0	0	0.125	0	0	0	0	0	0	0	0	0	0	0	0	0	0	0	0	0.0769231	0.0238095	0	0	0	0.0333333	0.0344828	0	0.0333333	0	0	0	0	0	0	0	0	0	0	0	0	0	0	0	0	0	0.117647	0	0	0	0	0	0	0	0	0	0.105263	0	0	0	0	0	0	0	0.0357143	0	0	0	0	0	0	0	0	0	0	0	0	0	0	0.025	0	0	0	0	0	0	0	0	0	0	0	0	0	0	0	0	0	0	0	0	0	0	0	0	0	0	0	0	0	0	0	0	0	0.105263	0	0	0	0	0	0	0	0	0	0	0	0	0	0	0	0	0	0	0	0	0	0	0	0	0	0.0208333	0	0	0	0	0	0	0	0	0	0	0	0	0	0	0	0	0	0	0	0	0.0344828	0	0	0	0	0	0	0	0	0	0	0	0	0	0	0	0	0.105263	0	0	0	0	0	0	0	0	0	0	0	0	0	0	0	0	0	0	0	0	0	0	0	0	0	0	0	0	0	0	0	0	0	0	0.0192308	0	0	0	0	0	0	0	0	0	0	0	0	0	0	0	0	0	0	0	0.0416667	0	0	0	0	0.0625	0	0.0571429	0	0	0	0	0	0	0	0	0	0	0	0	0	0	0	0	0	0.0263158	0	0	0	0	0	0	0	0	0.03125	0	0	0.0232558	0	0	0	0	0	0	0	0.0769231	0	0	0	0	0.142857	0	0.111111	0.105263	0	0.0238095	0	0	0.0357143	0	0	0	0	0	0	0	0	0	0	0	0	0	0	0	0	0	0	0	0	0	0	0	0.0344828	0.030303	0.030303	0.030303	0	0.0238095	0	0	0	0	0	0	0	0	0	0.025	0.147059	0	0.0333333	0	0.0333333	0	0	0	0	0	0	0	0	0	0	0	0	0	0	0	0	0	0	0.0333333	0	0	0	0.025	0	0	0	0	0	0	0	0	0	0	0	0	0	0	0	0	0	0	0	0	0	0	0	0	0	0	0	0	0	0	0	0	0.04	0.03125	0.0263158	0.0238095	0	0	0	0	0	0.0263158	0	0.0263158	0.025641	0	0	0	0	0	0	0	0	0	0	0	0	0	0.0645161	0	0	0	0	0	0	0	0	0	0	0	0	0	0.0454545	0	0	0	0	0	0	0.030303	0	0	0	0	0	0	0	0	0.025641	0	0	0	0	0	0	0	0.0222222	0	0	0	0	0	0	0	0.04	0.0333333	0.0277778	0.0333333	0.0714286	0	0	0	0	0	0	0.25	0	0	0	0.0526316	0	0	0	0	0	0	0	0.0434783	0	0.0333333	0	0.04	0.0454545	0	0	0	0	0	0	0	0	0	0	0	0	0	0	0.166667	0.0666667	0	0.0714286	0	0	0.0666667	0	0	0	0	0	0	0	0	0	0	0	0	0.0322581	0	0	0	0	0	0	0.0294118	0	0	0	0	0	0	0	0	0	0	0	0	0	0.0357143	0.0333333	0	0	0.04	0	0	0	0	0.0555556	0	0.107143	0	0.0384615	0.037037	0.0416667	0	0	0	0.025641	0.0285714	0	0	0.04	0	0	0	0	0	0.0204082	0	0	0	0	0	0	0	0	0	0	0	0	0	0	0	0.0322581	0	0	0.0294118	0	0	0	0	0	0	0	0	0.0869565	0.0869565	0	0	0	0	0	0.047619	0.0769231	0	0	0	0	0	0	0.0322581	0.03125	0.0333333	0	0	0	0	0	0.0833333	0	0	0	0	0	0	0	0	0.0196078	0	0	0	0	0	0	0	0	0	0	0	0	0	0	0	0	0	0.0384615	0	0	0	0	0	0	0	0	0	0.0238095	0.0714286	0	0	0	0	0	0	0	0	0	0	0	0	0	0	0	0	0	0	0	0	0	0	0	0	0	0	0	0	0	0	0	0	0	0	0	0	0	0	0	0	0	0	0	0.0952381	0	0	0	0	0	0.0243902	0	0	0	0	0	0	0	0	0	0	0	0	0.0465116	0	0	0.0212766	0	0	0	0	0.0285714	0	0	0	0	0	0	0	0	0.0333333	0	0	0	0	0	0.0285714	0	0	0	0	0	0	0	0	0	0	0	0	0	0	0	0	0	0	0	0	0	0	0	0.0344828	0	0	0	0	0	0	0	0	0	0	0	0	0	0	0	0	0	0	0	0	0	0	0	0	0	0	0	0	0	0	0	0	0	0	0	0	0	0	0	0	0	0	0.0555556	0	0	0	0	0	0	0	0	0	0	0	0	0	0	0	0.027027	0	0	0	0	0	0	0	0	0	0	0	0	0	0	0	0	0.0294118	0	0	0	0	0	0	0	0	0	0	0	0	0	0	0	0	0	0	0	0	0	0	0	0	0	0.030303	0.0357143	0.0384615	0	0	0	0	0	0	0	0	0	0	0	0	0	0.0294118	0	0	0	0	0	0	0.0322581	0	0	0	0	0.0322581	0	0	0	0	0	0.0344828	0	0	0	0	0	0	0	0	0	0	0	0	0	0	0	0	0	0	0	0	0	0	0	0	0	0.1	0.133333	0	0.0322581	0	0.0333333	0	0	0	0	0	0	0	0	0	0	0	0	0	0.0243902	0	0	0	0.025	0.025	0.0243902	0	0	0	0	0.0208333	0	0	0	0	0	0.04	0	0	0	0	0.0277778	0	0	0.0322581	0	0	0	0	0	0	0	0	0	0	0	0	0.0196078	0	0	0	0.0344828	0	0	0.0434783	0	0	0	0	0	0	0	0	0.04	0	0	0	0	0	0	0	0	0	0	0	0	0	0	0	0	0	0	0	0	0	0	0	0	0	0	0	0	0.047619	0	0	0	0	0	0	0	0	0	0	0	0	0	0	0	0	0	0	0	0	0	0	0	0	0	0	0	0	0	0	0	0	0	0	0	0	0	0	0	0	0	0	0	0	0	0	0	0	0.0277778	0	0	0	0.0277778	0	0	0	0	0	0.0285714	0	0	0	0	0	0	0	0	0	0.027027	0	0	0	0	0	0	0	0	0	0	0	0	0	0	0	0	0	0.0285714	0.0277778	0	0	0.0384615	0.0384615	0	0	0	0	0	0	0	0	0	0	0	0	0	0	0	0	0	0	0	0	0	0	0	0.0555556	0.0555556	0	0	0	0	0.0416667	0.04	0	0	0	0	0	0	0	0	0	0	0	0	0	0	0	0	0	0.0434783	0.047619	0	0	0	0.0588235	0	0	0.0526316	0	0	0.0277778	0.03125	0	0	0	0.157895	0.136364	0	0	0.0344828	0	0	0	0	0	0	0	0	0.0277778	0	0	0	0	0	0	0	0	0	0	0	0	0	0.333333	0.03125	0.025641	0	0	0	0	0.0416667	0	0	0	0	0	0	0	0	0	0	0	0	0	0	0.0384615	0.0384615	0.0384615	0	0	0	0	0	0	0.027027	0	0.0181818	0	0	0	0	0	0	0	0	0	0	0	0	0	0	0	0	0	0	0	0	0	0	0	0	0	0	0	0	0	0	0.03125	0	0	0	0	0	0	0	0	0	0	0	0	0	0	0	0.037037	0.0232558	0.037037	0.0238095	0.0344828	0.0344828	0	0	0.0769231	0	0	0	0	0	0	0	0	0	0	0	0	0	0.04	0	0	0.0454545	0.0434783	0	0	0	0	0	0	0	0	0	0	0	0.0625	0	0	0	0	0.0526316	0	0	0	0	0	0.0263158	0	0	0	0	0	0	0	0	0	0	0	0	0.0169492	0	0.025641	0	0	0	0	0	0	0	0	0	0	0	0	0	0.0526316	0.0526316	0	0	0	0	0	0	0	0.0344828	0	0	0.03125	0	0	0	0	0	0	0.0243902	0.0222222	0.0222222	0.0232558	0.0232558	0.0227273	0.0238095	0.0238095	0.025641	0	0	0	0.0384615	0.0384615	0	0	0	0.111111	0	0.0588235	0	0	0	0	0	0	0	0	0	0	0	0	0	0	0	0	0	0	0	0	0	0	0	0	0.0625	0	0	0	0	0	0	0	0	0	0	0	0	0	0	0	0	0	0	0	0	0	0	0	0	0	0	0	0.0196078	0.0196078	0	0	0	0	0	0	0	0	0	0	0	0	0	0	0	0	0	0	0.0909091	0	0	0	0.037037	0.0277778	0.0769231	0	0	0	0	0	0.027027	0	0	0	0	0	0	0	0	0	0	0	0	0.0285714	0	0	0	0	0	0	0	0	0	0	0.0185185	0	0	0	0	0	0	0	0	0	0	0	0	0	0	0	0	0	0	0	0.0294118	0	0.0192308	0	0	0	0	0.025641	0	0	0	0	0	0.125	0	0	0	0	0	0	0	0	0	0	0	0	0	0	0	0	0	0	0	0	0	0	0	0	0	0	0	0	0	0	0	0.0344828	0.0333333	0.0322581	0	0	0	0	0	0	0	0	0	0	0	0	0	0	0	0	0	0	0	0	0	0	0	0	0	0	0	0	0	0	0	0	0	0	0	0	0	0	0	0	0	0	0.030303	0	0.0294118	0.047619	0	0	0	0	0	0	0	0	0	0.025	0	0	0	0	0	0	0	0	0	0	0	0	0	0	0.025641	0	0	0	0	0	0	0	0	0	0	0	0	0	0	0	0	0	0	0	0	0	0	0	0	0	0	0	0	0	0	0	0	0	0.181818	0	0	0	0	0	0	0	0	0	0	0	0	0	0	0	0	0	0	0	0	0	0	0	0	0	0	0	0	0	0	0	0	0	0	0.025	0.025	0.0243902	0	0	0.03125	0	0	0	0	0	0	0	0.02	0	0	0	0	0	0	0	0	0.0344828	0.0740741	0	0	0	0	0	0	0	0	0	0	0	0	0	0	0	0	0	0	0	0	0.0357143	0	0	0	0.0175439	0	0	0	0	0	0	0	0.0416667	0	0	0	0	0	0.030303	0	0	0	0	0	0	0	0	0	0	0	0	0	0	0	0	0	0	0	0	0	0	0	0	0	0	0	0	0	0	0	0	0	0	0	0	0	0	0	0	0	0	0	0	0	0	0	0	0	0	0	0	0	0	0	0	0	0	0	0	0	0	0	0	0	0	0	0	0	0	0	0	0	0.0222222	0	0	0	0	0	0	0	0	0	0	0.0625	0	0	0.0625	0.0666667	0	0.0606061	0	0	0.0263158	0	0	0	0	0	0	0	0	0	0	0	0	0	0	0.025641	0	0	0	0	0.04	0	0	0.0588235	0	0	0.0869565	0	0	0	0	0	0	0	0	0
	1AX0 A2G A 401	0.25	0.02	0.0588235	0.0588235	0.0540541	0.0153846	0	0	0	0.235294	0	0	0.0555556	0.193548	0	0	0.0188679	0	0.0606061	0.0588235	0	0	1	0.4	0.0869565	0	0.111111	0	0	0	0	0.129032	0.0172414	0	0	0	0	0	0	0	0	0	0	0	0.0666667	0.111111	0	0.0294118	0	0	0.0434783	0.0769231	0.0465116	0.0869565	0.0149254	0	0	0	0	0	0.030303	0	0.0666667	0.0344828	0.0588235	0.05	0	0	0	0.0357143	0	0	0	0	0	0.0625	0.03125	0	0.0555556	0.025	0.0444444	0	0	0	0	0.3125	0.0416667	0.166667	0.0444444	0.0444444	0	0	0	0	0	0.0322581	0	0	0	0.0408163	0	0.0571429	0	0.0588235	0	0	0	0	0	0	0.0333333	0	0	0	0.101266	0.0425532	0.0294118	0	0	0.230769	0	0	0	0	0	0.111111	0	0.037037	0	0.0285714	0	0	0	0	0	0.030303	0	0	0.0384615	0.107143	0	0	0	0	0.193548	0.4	0.115385	0.2	0	0	0	0	0.0416667	0.0526316	0.0333333	0.0322581	0.352941	0.0645161	0	0.0666667	0.0322581	0	0	0	0	0	0	0	0	0.025	0	0.0638298	0	0.0444444	0	0	0	0	0	0	0	0	0	0	0	0.03125	0.0555556	0	0	0	0.111111	0.0416667	0	0.147059	0.0384615	0.0238095	0.0243902	0.027027	0.0555556	0.0217391	0.0454545	0.0465116	0.0454545	0	0	0.0540541	0	0	0	0	0.129032	0.0172414	0	0.0263158	0	0	0	0	0	0	0.0666667	0.0344828	0	0	0	0.030303	0	0	0	0.0285714	0.0294118	0.0535714	0	0	0	0.027027	0.025	0.0416667	0	0	0	0	0.027027	0.129032	0.178571	0.0769231	0.0285714	0	0.0243902	0.0285714	0.0243902	0.0666667	0	0.0526316	0	0	0.0666667	0.0909091	0	0	0	0	0.222222	0.0689655	0.0540541	0.0555556	0	0.0588235	0.153846	0.148148	0.166667	0	0.1	0.157895	0	0	0	0	0	0.0222222	0	0.030303	0	0.0333333	0	0	0.0645161	0	0	0.0526316	0.08	0	0.0322581	0	0	0.147059	0	0.0322581	0.0384615	0.0384615	0	0	0.025641	0	0	0.0625	0.027027	0	0	0	0	0.0810811	0	0.0222222	0	0.0384615	0.05	0.0344828	0.0555556	0	0.0540541	0	0.0571429	0	0.025641	0.0333333	0	0	0.0212766	0	0	0	0	0	0.117647	0.0238095	0	0	0.0357143	0.0606061	0.25	0	0	0	0.0645161	0.0392157	0	0.0540541	0	0	0	0.0294118	0	0	0	0	0	0	0	0	0	0.0606061	0.03125	0	0.0645161	0.333333	0.333333	0.222222	0.0243902	0.157895	0	0.25	0.0416667	0	0.294118	0	0.1	0.0285714	0.0322581	0.227273	0.0294118	0.0144928	0	0.0434783	0	0	0	0	0.0425532	0	0	0	0.0487805	0	0	0	0	0.0645161	0	0	0.03125	0	0.125	0	0	0.0294118	0	0.030303	0.027027	0	0.0645161	0	0	0.0277778	0	0	0.133333	0	0.0277778	0.030303	0.0416667	0.210526	0	0.137931	0.142857	0	0.142857	0	0	0	0.0487805	0	0	0.0731707	0.037037	0	0	0.0666667	0	0	0	0	0	0	0	0	0	0	0	0	0	0.0357143	0	0	0	0.238095	0.1	0.157895	0.02	0	0.0322581	0	0	0.0652174	0.111111	0.111111	0	0.268293	0.0545455	0	0.0952381	0.0952381	0.0833333	0.0689655	0	0	0.04	0.030303	0.130435	0	0	0	0	0	0	0	0	0.0454545	0.0625	0.0285714	0	0	0	0.0645161	0	0	0	0	0	0.02	0.025641	0	0	0	0	0	0	0	0	0.12	0	0	0.025	0	0.153846	0.025	0	0.0666667	0.027027	0.04	0	0.0517241	0.352941	0.0277778	0.0238095	0	0	0	0	0.0625	0.0444444	0.0540541	0.0384615	0.0909091	0	0	0	0	0.0769231	0	0	0	0	0	0	0	0.0526316	0	0	0	0.0625	0.0625	0.0967742	0	0	0	0.0232558	0.0204082	0	0.04	0.0612245	0	0	0	0.0208333	0	0	0.15	0	0	0	0	0.0689655	0.0833333	0.0714286	0.0689655	0.0740741	0.0714286	0.1	0.0952381	0.136364	0	0.0612245	0	0.103448	0	0	0	0.148148	0	0	0.0425532	0.047619	0.243243	0.0833333	0.130435	0	0	0	0	0.238095	0.2	0	0	0	0	0.0789474	0	0	0	0	0.047619	0	0	0	0	0.0666667	0	0	0	0.0588235	0	0.0555556	0	0.103448	0	0	0	0	0	0	0.0344828	0	0	0.047619	0.0232558	0	0	0.0576923	0.0588235	0.0294118	0	0.0465116	0	0	0.0322581	0	0	0	0	0.0434783	0	0	0	0	0	0	0.0263158	0.178571	0	0	0	0	0	0.0645161	0	0.130435	0.111111	0.107143	0.866667	0.08	0.16	0	0.0416667	0.0697674	0	0.0512821	0	0.0526316	0	0.0588235	0	0.0217391	0.0344828	0.129032	0	0	0	0	0.030303	0	0	0	0.0217391	0.025	0.0555556	0.0555556	0.0526316	0	0	0	0.368421	0.259259	0	0	0	0.352941	0	0.0833333	0	0.0555556	0.111111	0	0	0	0	0.173913	0.0212766	0	0.047619	0.0465116	0.142857	0	0.45	0	0.030303	0	0.0322581	0	0.190476	0.214286	0	0.111111	0	0.0588235	0.0606061	0	0	0	0	0	0	0	0.0833333	0.0833333	0	0	0	0	0.025641	0.1	0	0	0	0.0285714	0	0.176471	0	0.222222	0.151515	0	0	0	0	0.0434783	0.0232558	0.0277778	0	0.0294118	0	0	0	0	0.0645161	0	0	0	0.105263	0	0	0.285714	0	0	0	0.368421	0	0	0	0	0	0	0	0	0	0	0	0	0.16	0	0.025641	0	0	0.02	0	0	0	0	0.0545455	0.0196078	0	0	0	0	0	0	0.8125	0	0.133333	0.137931	0	0	0.0294118	0.0294118	0.0294118	0.0294118	0.0294118	0.0294118	0	0	0	0.0294118	0.0294118	0.1	0.3125	0.0769231	0.0588235	0.0294118	0	0	0	0	0	0.333333	0	0	0	0	0	0	0.285714	0	0	0.0232558	0	0.0512821	0	0	0	0	0	0.075	0.0555556	0	0	0.0208333	0	0	0	0	0	0	0	0.03125	0.08	0.03125	0	0.0714286	0	0	0	0	0.116279	0.0434783	0.0540541	0.0869565	0	0	0.125	0	0	0	0.0243902	0	0	0	0.0227273	0.0243902	0.047619	0.025	0.0243902	0.025	0.0222222	0.0222222	0	0	0	0.0294118	0.0285714	0.111111	0.0606061	0.0833333	0.0833333	0.0833333	0	0	0	0	0	0	0	0	0	0	0	0	0.1	0.0333333	0.0285714	0	0.0285714	0	0.0285714	0.0322581	0.0357143	0.0384615	0	0	0.0277778	0.0909091	0	0	0	0	0.0454545	0.16	0.0882353	0.0689655	0.0714286	0.0285714	0	0	0	0	0	0.0454545	0.103448	0.0357143	0	0.0357143	0	0	0	0	0	0	0	0	0	0	0	0	0	0	0	0	0	0.027027	0.025641	0.0263158	0.0285714	0	0	0	0	0	0.148148	0.117647	0.047619	0.0434783	0	0.307692	0	0.277778	0.0384615	0	0	0	0	0	0	0	0	0	0	0	0	0	0.263158	0	0	0.0333333	0	0.0344828	0	0	0	0	0	0	0	0	0	0.0769231	0	0	0	0	0	0	0	0	0	0.0540541	0	0	0	0	0	0	0	0	0.0465116	0.0526316	0	0	0.173913	0	0	0	0.0408163	0	0.16	0	0	0.166667	0	0	0.0689655	0.0588235	0.05	0.125	0	0	0	0	0	0	0	0	0.0227273	0	0	0	0	0	0	0	0.352941	0.222222	0	0.0740741	0	0	0	0.107143	0.037037	0.0294118	0	0	0.075	0.0731707	0.0731707	0.09375	0	0	0	0	0	0	0	0	0	0	0	0	0	0	0	0	0	0	0	0	0	0	0	0	0.0322581	0	0	0.0357143	0	0	0	0	0	0.111111	0	0	0	0.0344828	0	0	0.0384615	0	0	0.5	0	0	0.1	0	0.0909091	0	0.0588235	0	0	0.0571429	0	0	0	0	0	0	0	0	0	0	0	0.0434783	0	0	0	0.037037	0.148148	0	0.0263158	0	0	0	0.0185185	0.0434783	0.0384615	0.0555556	0	0	0	0	0	0.0625	0	0	0	0.413793	0.0714286	0.27027	0.0277778	0.0333333	0.025641	0	0.181818	0	0	0	0	0	0.235294	0	0	0	0.037037	0.0344828	0.0689655	0	0	0	0	0	0	0	0	0	0	0.193548	0.1875	0.2	0	0.0740741	0	0.238095	0	0	0.03125	0.0208333	0.0833333	0	0	0	0	0	0	0	0.030303	0.0540541	0	0	0	0	0.142857	0.162162	0.075	0	0	0.0576923	0.027027	0.0212766	0	0	0.142857	0	0	0	0	0.0555556	0	0.21875	0.0322581	0.266667	0.0666667	0.0606061	0	0	0	0	0	0	0	0	0	0	0	0	0	0.0243902	0	0	0	0	0	0	0	0	0	0	0	0	0	0	0.166667	0	0	0	0	0	0	0	0	0	0	0.129032	0	0.2	0.16129	0	0.214286	0.0232558	0	0	0	0.0444444	0.0540541	0	0	0	0	0	0	0	0	0	0.02	0.0526316	0.0416667	0	0.04	0.0392157	0	0	0	0	0	0	0	0	0	0	0	0.34375	0.075	0.0909091	0	0	0	0	0.027027	0	0.0196078	0	0	0	0.037037	0.0357143	0.0540541	0	0	0	0	0.030303	0	0	0	0	0	0	0.0222222	0.04	0	0	0	0	0	0	0	0	0	0	0	0	0	0	0	0	0	0.142857	0.0789474	0.217391	0	0	0	0.173913	0	0	0	0	0	0	0	0	0	0	0	0.037037	0	0	0	0	0	0	0	0	0	0	0	0.0769231	0	0	0.030303	0	0.0322581	0	0.03125	0.025641	0.025641	0.0238095	0	0	0	0	0	0	0	0.208333	0.2	0.2	0.208333	0.227273	0.2	0.172414	0.0416667	0.136364	0.142857	0.0909091	0.190476	0	0	0.0526316	0.222222	0	0	0	0	0	0	0	0	0	0.0606061	0.027027	0	0.130435	0	0	0	0	0.0571429	0	0.0967742	0.172414	0	0.0285714	0	0	0	0	0.238095	0.0344828	0.0217391	0	0.210526	0.2	0	0	0	0	0	0	0	0.0526316	0	0	0	0	0.0243902	0	0.0277778	0.0140845	0	0	0.02	0	0.0425532	0	0.0222222	0.192308	0	0.0606061	0	0	0.030303	0	0	0	0	0.03125	0	0	0	0	0	0	0	0	0	0	0	0	0	0	0	0	0	0	0	0.0277778	0.0571429	0	0	0	0	0.0645161	0	0	0	0.0645161	0	0	0.03125	0	0	0.0571429	0.0444444	0.0294118	0.0294118	0.0285714	0.0454545	0.0454545	0.0444444	0.0540541	0	0	0	0.0588235	0	0	0	0	0.027027	0.0689655	0.0333333	0	0	0	0.05	0	0.142857	0.0571429	0.0277778	0	0	0	0	0	0	0	0	0	0	0	0.0555556	0	0.0384615	0	0	0	0	0	0.0857143	0.1	0	0.6	0	0	0.0571429	0.0222222	0	0.0232558	0.0740741	0	0.0416667	0.025641	0	0	0.0625	0	0.105263	0.0322581	0.0285714	0	0	0	0	0	0	0	0	0	0	0	0	0.0434783	0	0	0.037037	0	0.037037	0	0	0	0.230769	0.08	0.0416667	0.0416667	0.0333333	0	0.153846	0	0.03125	0	0.0294118	0	0	0.0196078	0	0	0	0	0	0.0227273	0.0232558	0	0	0	0	0	0.025	0	0	0	0	0	0.166667	0	0.166667	0	0	0	0	0	0	0	0.0238095	0.0416667	0	0	0	0	0.0243902	0	0.037037	0.0227273	0	0	0	0	0	0	0.0238095	0.0243902	0.025641	0.027027	0	0.148148	0.0487805	0	0	0	0	0.0588235	0	0.133333	0.0416667	0	0.0277778	0	0	0.0384615	0	0	0	0	0.0512821	0.05	0	0	0	0	0	0	0	0	0	0	0.1	0.0416667	0	0	0.0606061	0	0	0.0909091	0	0	0	0	0	0	0	0	0	0	0	0	0	0	0	0.0344828	0.0333333	0	0	0	0	0	0	0	0	0	0	0	0	0	0	0.0588235	0.0666667	0	0	0	0	0	0	0	0	0	0	0.0344828	0	0	0	0.0571429	0.0294118	0.352941	0	0	0	0.0714286	0.0606061	0	0.0294118	0	0	0.0285714	0.0217391	0.025	0.025641	0	0	0	0	0	0	0	0	0.0277778	0.0285714	1	0	0.16	0	0	0.0555556	0.0227273	0	0.025641	0	0	0	0.0357143	0	0	0	0	0	0	0	0.0333333	0.0333333	0.0344828	0	0	0	0	0	0	0	0	0	0.8125	0	0.0967742	0.162162	0.166667	0.0517241	0.0294118	0	0.0625	0.0322581	0.0294118	0	0	0	0	0	0	0.0232558	0.0222222	0.025	0.423077	0	0.12	0.315789	0	0	0	0	0	0	0.136364	0	0	0	0	0.137931	0	0	0	0	0	0	0	0	0.0263158	0	0	0	0	0	0.611111	0.030303	0	0.0652174	0.03125	0.116279	0.0294118	0.0294118	0	0	0	0	0	0.352941	0	0	0	0	0.0294118	0	0	0	0	0	0	0	0	0	0	0	0	0	0	0	0	0	0	0	0	0	0	0	0	0	0.0232558	0	0	0	0.0416667	0.0384615	0.108108	0.047619	0.0625	0.0588235	0.0571429	0.0571429	0.111111	0.0909091	0.1	0.1	0.111111	0	0	0	0.0483871	0	0.0465116	0	0	0	0	0	0.238095	0.0625	0	0	0.0185185	0.0434783	0	0	0	0	0	0.08	0	0	0	0.0294118	0.151515	0.0606061	0	0.238095	0.027027	0	0	0.238095	0.242424	0.235294	0	0.0217391	0.0408163	0.0625	0.0425532	0.0652174	0.0638298	0.0212766	0.0434783	0.0227273	0	0	0.238095	0	0	0	0	0	0	0.0526316	0	0	0	0	0.129032	0	0	0.025	0.277778	0.0526316	0	0	0	0.147059	0.15625	0.25	0	0	0	0.0454545	0	0.03125	0	0	0	0	0.136364	0	0	0	0	0	0	0	0.227273	0	0	0	0.0444444	0.0208333	0	0	0	0	0	0	0	0.03125	0	0	0	0	0.037037	0.0555556	0.0555556	0	0.0333333	0	0	0.0571429	0	0.0238095	0	0	0.030303	0	0	0.0285714	0	0.0294118	0	0	0	0	0	0	0.037037	0.137931	0.105263	0	0.37037	0	0	0	0	0.0487805	0.0285714	0	0	0	0.0857143	0.0232558	0	0.0666667	0.0416667	0	0	0	0	0	0	0	0	0	0	0	0	0	0.025	0.0526316	0	0.030303	0	0	0	0	0	0	0	0	0.027027	0	0	0.0344828	0.0232558	0.0243902	0	0.0294118	0	0	0.0294118	0.0545455	0	0	0.272727	0	0	0	0	0	0	0.137931	0	0.3125	0.0588235	0	0.137931	0	0	0	0	0	0	0	0	0	0	0.0526316	0	0.0333333	0.0357143	0	0.0454545	0.0454545	0	0	0	0	0	0	0	0	0	0	0	0.0588235	0.0571429	0.0333333	0	0	0.0344828	0	0.0454545	0	0	0	0	0	0.352941	0	0	0	0	0	0	0	0.0222222	0.0294118	0.047619	0.0384615	0	0	0	0	0	0	0	0	0	0	0.0769231	0	0	0	0	0	0	0	0	0.21875	0.0487805	0.212121	0.0208333	0.0333333	0	0	0	0.08	0	0.117647	0.0384615	0.04	0.0454545	0	0	0	0	0.238095	0.0384615	0	0	0.238095	0.0425532	0.04	0	0	0	0	0	0	0	0	0.125	0.05	0	0	0	0	0	0	0	0	0.0697674	0	0.025641	0	0.0208333	0.0192308	0	0	0	0	0	0	0	0	0.0217391	0.0227273	0	0	0	0	0	0.027027	0	0	0.0392157	0.0408163	0.04	0	0	0.0769231	0.0666667	0	0.047619	0	0.0454545	0.030303	0	0	0	0	0	0	0.0333333	0	0	0	0.0238095	0.0416667	0	0	0	0	0	0	0.0454545	0.0454545	0.0217391	0.0285714	0.105263	0.027027	0.0277778	0	0	0.0285714	0.0277778	0	0	0.0566038	0	0	0	0	0.0571429	0	0.0588235	0.0645161	0.0606061	0.0625	0.0645161	0.0606061	0.030303	0	0	0	0.458333	0	0	0	0	0	0	0	0	0	0.25	0.185185	0.0277778	0	0.133333	0	0.025	0.0487805	0	0	0.0263158	0.0263158	0	0.0357143	0.0540541	0	0.153846	0	0	0.0277778	0.0277778	0.09375	0.0263158	0	0.027027	0	0	0.3125	0	0	0	0	0	0.025	0	0	0	0	0	0.0294118	0	0	0.0227273	0.0185185	0	0.166667	0	0	0.0285714	0	0.0833333	0	0	0.0697674	0.181818	0.5	0	0	0	0	0	0.0243902	0	0.0232558	0	0	0	0	0	0	0	0	0.0512821	0.0512821	0.05	0.102564	0.05	0.05	0	0	0	0.26087	0	0	0.0277778	0	0.0588235	0.315789	0.0196078	0.0222222	0.0188679	0.0208333	0	0	0	0	0.0408163	0.075	0.0454545	0.037037	0.0454545	0	0	0.037037	0.0434783	0.0357143	0	0	0	0	0	0	0.0588235	0	0	0	0.047619	0.0322581	0	0	0	0.227273	0	0	0.027027	0	0	0	0	0	0	0	0.0344828	0	0	0	0.0333333	0	0	0	0	0.0232558	0.0344828	0.027027	0	0	0	0	0	0	0	0.0208333
	1AXZ GAL A 402	0.428571	0.0222222	0	0.0689655	0.0625	0.0166667	0	0	0	0.6	0	0	0.0645161	0.333333	0	0	0.0208333	0	0.0714286	0.0689655	0	0	0.4	1	0	0	0.153846	0	0	0	0	0.153846	0.0188679	0	0	0	0	0	0	0	0	0	0	0	0.08	0.153846	0	0.0344828	0	0	0.0487805	0	0.025641	0.0227273	0.016129	0	0	0	0	0	0.0357143	0	0.0384615	0.0416667	0.0333333	0.0277778	0	0	0	0.0434783	0	0	0	0	0	0.0454545	0.037037	0	0.0769231	0.0285714	0.05	0	0	0	0	0.6	0.0465116	0.454545	0.05	0.05	0	0	0	0	0	0.0384615	0	0	0	0.0454545	0	0.0666667	0	0.0333333	0	0	0	0	0	0	0.04	0	0	0	0.0649351	0.047619	0	0	0	0.125	0	0	0	0	0	0.153846	0	0	0	0	0	0	0	0	0	0.0357143	0	0	0.047619	0.130435	0	0	0	0	0.333333	1	0	0.461538	0	0	0	0	0.0526316	0.0606061	0	0.0384615	0.8	0.0769231	0	0.08	0	0	0	0	0	0	0	0	0	0.0285714	0	0.0227273	0	0.05	0	0	0	0	0	0	0	0	0	0	0	0.037037	0.0645161	0	0	0	0.153846	0	0	0.214286	0	0	0	0	0	0	0.025	0.025641	0.025	0	0	0.0625	0	0	0	0	0.153846	0.0188679	0	0	0	0	0	0	0	0	0.08	0	0	0	0	0.0357143	0	0	0	0.0333333	0.0344828	0.0384615	0	0	0	0	0.0285714	0.0526316	0	0	0	0	0	0.111111	0.166667	0.0454545	0	0	0	0	0	0.08	0	0.0714286	0	0	0.08	0.107143	0	0	0	0	0.307692	0.0833333	0.0625	0.0645161	0	0.0833333	0.190476	0.181818	0.454545	0	0.133333	0.214286	0	0	0	0	0	0	0	0.0357143	0	0.0363636	0	0	0.0769231	0	0	0.0606061	0.1	0	0	0	0	0.214286	0	0.0384615	0	0	0	0	0	0	0	0.0740741	0	0	0	0	0	0.09375	0	0	0	0.047619	0	0	0.0645161	0	0.0625	0	0.0666667	0	0.0294118	0.04	0	0	0.0238095	0	0	0	0	0	0.222222	0.027027	0	0	0.0434783	0.0714286	0.428571	0	0	0	0.0769231	0.0434783	0	0.0625	0	0	0	0.0344828	0	0	0	0	0	0	0	0	0	0.0714286	0.037037	0	0.0769231	0.173913	0.173913	0.307692	0.0277778	0.214286	0	0.428571	0.0526316	0	0.545455	0	0.133333	0.0333333	0.0384615	0.294118	0	0	0	0	0	0	0	0	0.047619	0	0	0	0.0555556	0	0	0	0	0	0	0	0.037037	0	0	0	0	0	0	0	0	0	0.0769231	0	0	0	0	0	0	0	0.0322581	0.0357143	0	0.285714	0	0.166667	0.173913	0	0.173913	0	0	0	0.0555556	0	0	0.0263158	0.0454545	0	0	0.08	0	0	0	0	0	0	0	0	0	0	0	0	0	0	0	0	0	0.4	0.214286	0.307692	0	0	0.0384615	0	0	0.047619	0.129032	0.129032	0	0.119048	0.0392157	0	0.125	0.125	0.105263	0.0833333	0	0	0	0	0.166667	0	0	0	0	0	0	0	0	0.0512821	0.0909091	0	0	0	0	0.0769231	0	0	0	0	0	0	0	0	0	0	0	0	0	0	0	0.210526	0	0	0	0	0.190476	0	0	0.08	0	0.0217391	0	0.037037	0.8	0.0322581	0.027027	0	0	0	0	0.0740741	0.05	0.0625	0	0.1875	0	0	0	0	0.0952381	0	0	0	0	0	0	0	0.0606061	0	0	0	0.0740741	0.0740741	0.0357143	0	0	0	0.0263158	0.0227273	0	0.0444444	0.0444444	0	0	0	0	0	0	0.2	0	0	0	0	0.0833333	0.105263	0.0869565	0.0833333	0.0909091	0.0869565	0.133333	0.125	0.111111	0	0.0444444	0	0.125	0	0	0	0.181818	0	0	0.047619	0	0.108108	0.105263	0	0	0	0	0	0.4	0.461538	0	0	0	0	0.0285714	0	0	0	0	0.0625	0	0	0	0	0.0487805	0	0	0	0.0689655	0	0	0	0.08	0	0	0	0	0	0	0	0	0	0	0	0	0	0.0204082	0.0208333	0.0344828	0	0.025641	0	0	0	0	0	0	0	0.0555556	0	0	0	0	0	0	0	0.272727	0	0	0	0	0	0.0769231	0	0.166667	0	0	0.352941	0.222222	0.2	0	0.0526316	0.0512821	0	0.0588235	0	0.0714286	0	0.0689655	0	0	0	0.25	0	0	0	0	0	0	0	0	0	0	0.0645161	0.0645161	0.0606061	0	0	0	0.105263	0.16	0	0	0	0.8	0	0.105263	0	0.0645161	0.0869565	0	0	0	0	0.222222	0.0238095	0	0	0.0526316	0.357143	0	0.333333	0	0.0357143	0	0	0	0.25	0.333333	0	0.0869565	0	0.0425532	0.0714286	0	0	0	0	0	0	0	0.105263	0.105263	0	0	0	0	0	0.133333	0	0	0	0.0333333	0	0.25	0	0.307692	0.222222	0	0	0	0	0.0487805	0	0	0	0	0	0	0	0	0.0769231	0	0	0	0.142857	0	0	0.047619	0	0	0	0.105263	0	0	0	0	0	0	0	0	0	0	0	0	0.2	0	0	0	0	0.0222222	0	0	0	0	0.0392157	0.0217391	0	0	0	0	0	0	0.411765	0	0.16	0.166667	0	0	0	0	0	0	0	0	0	0	0	0	0	0.133333	0.6	0.0571429	0.0689655	0.0344828	0	0	0	0	0	0.727273	0	0	0	0	0	0	0.571429	0	0	0.0263158	0	0.0588235	0	0	0	0	0	0.0857143	0.0645161	0	0	0.0232558	0	0	0	0	0	0	0	0	0.047619	0	0	0.0869565	0	0	0	0	0.0238095	0.0238095	0	0.111111	0	0	0.222222	0	0	0	0	0	0	0	0.025641	0.0277778	0.0540541	0.0285714	0.0277778	0.0285714	0.025	0.025	0	0	0	0	0	0.0416667	0.0714286	0.0625	0.0625	0.0625	0	0	0	0	0	0	0	0	0	0	0	0	0.0263158	0	0.0333333	0	0.0333333	0	0.0333333	0.0384615	0.0434783	0.0652174	0	0	0.0322581	0	0	0	0	0	0	0.2	0.103448	0.0833333	0.0869565	0	0	0	0	0	0	0.0512821	0.125	0.0434783	0	0.0434783	0	0	0	0	0	0	0	0	0	0	0	0	0	0	0	0	0	0.03125	0.0294118	0	0.0333333	0	0	0	0	0	0.181818	0.137931	0.0540541	0.0487805	0	0.26087	0	0.5	0.047619	0	0	0	0	0	0	0	0	0	0	0	0	0	0.461538	0	0	0.04	0	0	0	0	0	0	0	0	0	0	0	0.0952381	0	0	0	0	0	0	0	0	0	0.0625	0	0	0	0	0	0	0	0	0.0526316	0.0606061	0	0	0.222222	0	0	0	0.0454545	0	0.2	0	0	0.25	0	0	0.0833333	0.0689655	0.0571429	0.148148	0	0	0	0	0	0	0	0	0	0	0	0	0	0	0	0	0.8	0.4	0	0.0909091	0	0	0	0.130435	0.0454545	0	0	0	0.027027	0.0263158	0.0263158	0.0714286	0	0	0	0	0	0	0	0	0	0	0	0	0	0	0	0	0	0	0	0	0	0	0	0	0	0	0	0	0	0	0	0	0	0.129032	0	0	0	0	0	0	0	0	0	0.217391	0	0	0.12	0	0.0689655	0	0.0333333	0	0	0.0666667	0	0	0	0	0	0	0	0	0	0	0	0	0	0	0	0	0.181818	0	0.030303	0	0	0	0	0	0	0.0645161	0	0	0	0	0	0.0909091	0	0	0	0.2	0.0416667	0.166667	0.0322581	0	0	0	0.235294	0	0	0	0	0	0.333333	0	0	0	0	0	0.04	0	0	0	0	0	0	0	0	0	0	0.103448	0.1	0.107143	0	0.0909091	0	0.4	0	0	0	0	0.0625	0	0	0	0	0	0	0	0.0357143	0.030303	0	0	0	0	0.09375	0.117647	0.027027	0	0	0.0416667	0	0.0238095	0	0	0.173913	0	0	0	0	0.0645161	0	0.172414	0	0.222222	0.0487805	0.0714286	0	0	0	0	0	0	0	0	0	0	0	0	0	0	0	0	0	0	0	0	0	0	0	0	0	0	0	0	0.210526	0	0	0	0	0	0	0	0	0	0	0.153846	0	0.192308	0.192308	0	0.16	0.0263158	0	0	0	0.05	0	0	0	0	0	0	0	0	0	0	0	0.0606061	0.0465116	0	0	0.0434783	0	0	0	0	0	0	0	0	0	0	0	0.151515	0.0857143	0.148148	0	0	0	0	0	0	0.0217391	0	0	0	0	0	0	0	0	0	0	0	0	0	0	0	0	0	0	0.0444444	0	0	0	0	0	0	0	0	0	0	0	0	0	0	0	0	0	0.129032	0.125	0.352941	0	0	0	0.222222	0	0	0	0	0	0	0	0	0	0	0	0.0454545	0	0	0	0	0	0	0	0	0	0	0	0	0	0	0	0	0	0	0	0	0	0	0	0	0	0	0	0	0	0.333333	0.315789	0.315789	0.333333	0.375	0.315789	0.26087	0	0.0526316	0.117647	0	0.25	0	0	0.0606061	0.307692	0	0	0	0	0	0	0	0	0	0	0	0	0.166667	0	0	0	0	0	0	0.0357143	0.16	0	0	0	0	0	0	0.4	0	0	0	0.285714	0.266667	0	0	0	0	0	0	0	0	0	0	0	0	0	0	0	0.0151515	0	0	0	0	0	0	0.025	0.3	0	0.0714286	0	0	0	0	0	0	0	0	0	0	0	0	0	0	0	0	0	0	0	0	0	0	0	0	0	0	0	0	0.0666667	0	0	0	0	0.0769231	0	0	0	0.0769231	0	0	0	0	0	0.0666667	0.05	0	0	0	0.0512821	0.0512821	0.05	0.030303	0	0	0	0.0425532	0	0	0	0	0	0	0	0	0	0	0.0571429	0	0.206897	0.0666667	0	0	0	0	0	0	0	0	0	0	0	0	0.04	0	0.047619	0	0	0	0	0	0.137931	0.133333	0	0.35	0	0	0.0322581	0	0	0	0	0	0.0526316	0.0294118	0	0	0.0454545	0	0.0882353	0	0	0	0	0	0	0	0	0	0	0	0	0	0	0	0	0	0	0	0	0	0	0	0.421053	0	0	0	0	0	0.25	0	0.037037	0	0.0344828	0	0	0.0217391	0	0	0	0	0	0	0	0	0	0	0	0	0	0	0	0	0	0	0.210526	0	0.210526	0	0	0	0	0	0	0	0	0	0	0	0	0	0.0277778	0	0	0	0	0	0	0	0	0	0	0	0	0	0	0	0.0555556	0	0	0	0	0.0689655	0	0.16	0.0526316	0	0	0	0	0.047619	0	0	0	0	0.0588235	0.0571429	0	0	0	0	0	0	0	0	0	0	0	0	0	0	0	0	0	0	0	0	0	0	0	0	0	0	0	0	0	0	0	0	0	0.0416667	0.04	0	0	0	0	0	0	0	0	0	0	0	0	0	0	0.0689655	0.08	0	0	0	0	0	0	0	0	0	0	0	0	0	0	0.0666667	0.0344828	0.8	0	0	0	0	0.0714286	0	0	0	0	0	0	0	0	0	0	0	0	0	0	0	0	0.0322581	0	0.4	0	0.2	0	0	0.0645161	0	0	0	0	0	0	0	0	0	0	0	0	0	0	0.04	0.04	0.0416667	0	0	0	0	0	0	0	0	0	0.411765	0	0	0.0857143	0.210526	0.037037	0.0344828	0	0.0740741	0.0384615	0	0	0	0	0	0	0	0	0.025	0	0.185185	0	0.15	0.538462	0	0	0	0	0	0	0.176471	0	0	0	0	0.166667	0	0	0	0	0	0	0	0	0	0	0	0	0	0	0.2	0	0	0.0232558	0	0.0238095	0	0	0	0	0	0	0	0.8	0	0	0	0	0	0	0	0	0	0	0	0	0	0	0	0	0	0	0	0	0	0	0	0	0	0	0	0	0	0	0	0	0	0	0	0	0.125	0.0540541	0.0909091	0.0333333	0.0322581	0.0322581	0.0294118	0.0333333	0.0263158	0.0263158	0.0294118	0	0	0	0.0344828	0	0.0526316	0	0	0	0	0	0.4	0.0740741	0	0	0	0.0555556	0	0	0	0	0	0	0	0	0	0	0.222222	0.0714286	0	0.4	0.03125	0	0	0.4	0.125	0.121212	0	0	0.0222222	0.0454545	0.0232558	0.047619	0.0465116	0	0.0238095	0	0	0	0.4	0	0	0	0	0	0	0.0714286	0	0	0	0	0.153846	0	0	0.0285714	0.5	0.0294118	0	0	0	0.214286	0.230769	0.428571	0	0	0	0.0588235	0	0	0	0	0	0	0.25	0	0	0	0	0	0	0	0.375	0	0	0	0.05	0	0	0	0	0	0	0	0	0.037037	0	0	0	0	0	0.04	0.04	0	0.04	0	0	0	0	0	0	0	0.0357143	0	0	0	0	0	0	0	0	0	0	0	0	0.166667	0.121212	0	0.333333	0	0	0	0	0.0555556	0.0333333	0	0	0	0.1	0	0	0.08	0	0	0	0	0	0	0	0	0	0	0	0	0	0	0	0.0377358	0	0	0	0	0	0	0	0	0	0	0	0	0	0	0	0	0	0.0344828	0	0	0.0344828	0.0392157	0	0	0.533333	0	0	0	0	0	0	0.166667	0	0.6	0	0	0.166667	0	0	0	0	0	0	0	0	0	0	0.0606061	0	0	0	0	0	0	0	0	0	0	0	0	0	0	0	0	0	0.0689655	0.0666667	0	0	0	0	0	0	0	0	0	0	0	0.5	0	0	0	0	0	0	0	0	0	0	0.047619	0	0	0	0	0	0	0	0	0	0	0	0	0	0	0	0	0	0	0	0.133333	0.0555556	0.129032	0.0232558	0	0	0	0	0	0	0.137931	0	0	0.0512821	0	0	0	0	0.4	0	0	0	0.4	0.0232558	0.0217391	0	0	0	0	0	0	0	0	0.148148	0.0277778	0	0	0	0	0	0	0	0	0.0512821	0	0	0	0	0	0	0	0	0	0	0	0	0	0	0	0	0	0	0	0	0	0	0	0.0434783	0.0454545	0.0444444	0	0	0.121212	0.08	0	0	0	0.0512821	0	0	0	0	0	0	0	0	0	0	0	0	0	0	0	0	0	0	0	0.0512821	0.0512821	0.0243902	0.0333333	0.142857	0.03125	0	0	0	0	0	0	0	0.0408163	0	0	0	0	0.0322581	0	0.0689655	0.0769231	0.0714286	0.0740741	0.0769231	0.0714286	0	0	0	0	0.2	0	0	0	0	0	0	0	0	0	0.190476	0.125	0.0322581	0	0.16	0	0	0.027027	0	0	0.030303	0.030303	0	0	0.030303	0	0.190476	0	0	0	0	0.0714286	0	0	0.03125	0	0	0.6	0	0	0	0	0	0	0	0	0	0	0	0	0	0	0.025641	0	0	0.210526	0	0	0	0	0	0	0	0	0.166667	0.315789	0	0	0	0	0	0.0277778	0	0	0	0	0	0	0	0	0	0	0.0285714	0.0285714	0.0277778	0.027027	0.0277778	0.0277778	0	0	0	0.411765	0	0	0	0	0.0689655	0.666667	0	0	0	0	0	0	0	0	0.0454545	0.027027	0	0	0	0	0	0	0	0	0	0	0	0	0	0	0	0	0	0	0.0540541	0.0384615	0	0	0	0.1	0	0	0	0	0	0	0	0	0	0	0	0	0	0	0.04	0	0	0	0	0	0	0	0	0	0	0	0	0	0	0
	1AZM AZM A 262	0	0	0.09375	0	0	0	0	0	0	0	0	0	0	0	0	0	0	0	0	0	0	0	0.0869565	0	1	0	0	0	0	0	0	0	0	0	0	0.0869565	0.0645161	0.08	0.0645161	0.0689655	0.0666667	0.0689655	0.0606061	0.0833333	0	0	0	0	0	0	0	0.125	0.0232558	0.0208333	0	0	0	0	0	0.0740741	0	0	0.107143	0.0740741	0.09375	0.025	0	0	0	0	0	0	0	0	0	0.0204082	0	0	0	0	0	0	0	0	0	0	0	0	0	0	0	0	0	0	0	0	0	0	0	0	0	0	0	0.0294118	0	0	0	0	0	0	0	0	0	0	0.0117647	0	0.030303	0	0	0.0333333	0	0	0	0	0	0	0	0.0384615	0	0.0294118	0	0	0	0	0.0740741	0	0.08	0.0833333	0	0	0.0714286	0.0769231	0	0	0	0	0.0769231	0	0	0	0	0	0	0	0.0344828	0	0	0	0	0	0.0333333	0	0	0	0	0	0	0	0	0.025641	0	0.0208333	0	0	0	0.0769231	0.0714286	0.0740741	0.0714286	0.0769231	0.0769231	0	0	0.111111	0.0645161	0	0	0	0	0	0	0.0434783	0	0	0.04	0.05	0.0512821	0.0571429	0.0882353	0.0454545	0.0227273	0.0232558	0.0227273	0	0	0	0	0	0	0	0	0	0	0.027027	0	0	0	0	0	0	0	0.0357143	0	0	0	0	0	0	0	0	0	0.0175439	0	0	0	0.0571429	0	0	0	0	0	0	0.0277778	0.030303	0.0322581	0	0.0294118	0	0.025	0.0294118	0.025	0	0	0	0	0	0	0	0	0	0	0	0	0	0	0	0	0	0	0	0	0	0	0	0.0869565	0.0740741	0	0	0	0.0227273	0	0	0	0	0	0	0	0	0	0	0	0	0.0333333	0	0	0	0	0	0.04	0.04	0.03125	0.0333333	0.0263158	0	0	0	0.0571429	0	0	0	0	0	0	0.0227273	0	0	0.0512821	0.0740741	0	0	0	0	0	0	0	0	0	0	0	0	0	0	0	0	0	0.0243902	0	0	0	0	0	0	0	0	0	0	0	0	0	0.0243902	0.0238095	0	0	0	0	0	0	0	0	0	0	0	0	0	0	0.0689655	0.0689655	0	0	0	0	0	0	0	0	0	0	0	0	0	0.030303	0.0147059	0	0.0454545	0	0	0	0	0	0	0	0	0	0	0	0	0	0.0666667	0	0	0	0	0.133333	0	0	0.030303	0.0285714	0.03125	0.0277778	0	0	0	0	0.0285714	0	0	0.142857	0	0	0	0.0434783	0	0	0	0	0	0	0	0	0	0	0	0	0.0238095	0	0	0	0	0	0	0	0	0	0	0	0	0	0	0	0	0	0.037037	0	0	0	0	0	0	0.0204082	0	0	0	0	0.0212766	0	0	0	0.0408163	0.0178571	0	0	0	0	0	0	0	0.0416667	0.0645161	0	0	0	0	0.0384615	0.037037	0	0	0	0	0	0.0606061	0	0	0	0	0	0	0	0	0	0.0204082	0.0263158	0	0	0	0.0454545	0	0	0	0	0	0	0	0.0810811	0.0714286	0	0.025641	0	0	0.0277778	0.02	0	0.0169492	0	0	0	0	0	0	0	0	0.0222222	0	0.04	0	0	0	0	0	0	0	0	0	0	0	0	0	0	0	0	0	0	0	0.03125	0	0	0	0.0238095	0.0208333	0	0	0.02	0	0	0	0.0434783	0	0	0	0	0	0	0	0	0	0	0	0	0	0	0	0	0	0.02	0	0	0.0294118	0	0	0	0	0	0	0.0487805	0.0465116	0	0.190476	0.0909091	0.0833333	0.1	0	0	0	0	0	0	0	0.025641	0	0	0	0	0	0	0	0	0	0.0217391	0	0	0	0	0	0.0277778	0	0.0333333	0	0	0	0	0	0	0.0357143	0	0	0.05	0.0238095	0	0	0.0188679	0.0192308	0	0	0.0232558	0	0	0.0333333	0	0	0	0	0	0	0	0	0	0	0	0.027027	0	0	0	0	0	0	0	0	0	0.0740741	0.0714286	0.08	0	0	0	0	0.0227273	0	0	0	0	0	0	0	0.0222222	0.0357143	0	0	0	0	0	0.03125	0	0	0	0.0222222	0.025641	0	0	0	0	0	0	0.0869565	0.0645161	0	0	0	0	0	0	0	0	0	0	0.025	0	0	0	0	0	0.05	0	0	0.0333333	0	0	0	0	0.0333333	0	0	0	0	0	0	0.0192308	0	0.105263	0.105263	0.125	0.1	0	0	0	0	0	0	0	0	0	0.0263158	0	0	0	0	0	0	0	0	0	0	0	0	0	0	0	0.0238095	0.0285714	0	0.030303	0	0	0	0	0	0	0	0	0	0	0	0.0833333	0	0	0	0.0869565	0	0.0666667	0	0	0	0	0	0	0	0	0	0	0	0	0.0263158	0	0	0	0	0	0	0	0.0178571	0	0	0	0	0	0	0	0.0769231	0	0	0	0	0	0.030303	0.030303	0.030303	0.030303	0.030303	0.030303	0	0	0	0.030303	0.030303	0	0	0.025	0	0	0	0	0	0	0.03125	0	0.0645161	0	0	0	0	0	0	0	0	0	0	0	0	0	0	0	0	0	0	0	0	0	0	0	0	0	0	0	0	0.0322581	0.04	0.0322581	0.0625	0	0	0	0	0	0.0444444	0.0217391	0.027027	0	0	0	0	0	0	0	0.025	0	0	0.125	0	0	0	0	0	0	0.0465116	0	0	0	0	0.030303	0.0294118	0.0357143	0	0.027027	0.027027	0.027027	0	0	0	0.0512821	0	0.047619	0	0	0	0	0	0	0.0238095	0.0344828	0	0	0	0	0	0	0	0	0.0357143	0	0	0.15	0	0	0	0	0.0227273	0	0	0	0	0.0294118	0.0454545	0	0	0	0	0	0.0333333	0.037037	0.0416667	0.037037	0.0416667	0	0	0	0	0	0	0	0	0	0	0	0	0	0	0	0	0	0	0.027027	0	0	0	0	0	0	0	0	0	0	0	0.03125	0	0	0	0	0	0	0	0	0	0	0	0	0	0	0	0	0	0	0	0	0	0.0357143	0	0	0	0	0	0	0	0	0	0	0	0	0	0	0	0	0	0	0	0	0	0	0	0	0	0	0	0	0	0	0	0	0	0	0	0	0	0	0	0	0	0	0	0	0	0	0	0	0	0	0	0	0	0.0263158	0	0	0.0232558	0	0	0	0	0	0	0	0	0	0	0	0	0	0	0	0	0.030303	0	0	0.0243902	0.0238095	0.0238095	0	0	0	0	0	0	0	0	0	0	0	0	0	0	0	0	0	0	0	0	0	0	0	0	0	0.0333333	0	0	0.037037	0	0	0	0	0	0	0	0	0	0.0357143	0	0	0.0833333	0.105263	0	0.0666667	0.0689655	0	0	0.0645161	0.0294118	0.0666667	0.0294118	0.0714286	0.0645161	0	0.0625	0.0666667	0	0	0	0	0.0689655	0.0666667	0.0740741	0.0689655	0	0.0444444	0	0	0	0.0384615	0	0	0	0.0571429	0	0	0.0188679	0.0454545	0.04	0	0	0	0	0	0	0	0	0	0	0.0526316	0.0740741	0.0454545	0	0.0344828	0.0263158	0	0	0	0	0	0	0	0	0	0	0	0.0384615	0.0357143	0.0344828	0	0	0	0	0	0	0	0	0	0	0.0285714	0.0277778	0.0294118	0	0	0	0	0	0	0.0322581	0.0212766	0	0	0	0	0	0	0	0	0	0.027027	0	0	0	0	0.0263158	0.0243902	0.0243902	0	0	0.0188679	0.0277778	0	0	0	0	0	0	0	0	0	0	0.027027	0.0333333	0.0277778	0.0217391	0	0.0869565	0.0909091	0.08	0.0869565	0.0769231	0.0833333	0.0740741	0.08	0.0740741	0.08	0	0	0	0.025	0.0689655	0.0689655	0.0952381	0.111111	0.15	0.0952381	0.111111	0.125	0.176471	0.111111	0.0689655	0.0666667	0.0769231	0.08	0	0.0263158	0.0263158	0	0	0	0	0	0	0	0	0	0	0	0	0	0.03125	0	0	0	0	0	0.027027	0	0	0	0	0	0	0	0	0	0.0204082	0	0	0	0.0416667	0	0	0	0	0	0	0	0	0	0	0	0	0.05	0	0	0	0	0	0	0.0277778	0	0	0	0	0	0.0384615	0.037037	0.027027	0	0	0	0	0.03125	0	0	0	0	0	0	0.0227273	0	0	0	0	0	0	0	0	0.0588235	0	0	0	0	0	0	0	0	0	0	0	0	0	0	0	0	0	0	0	0	0	0	0	0	0	0	0	0	0	0	0	0	0	0	0	0	0	0	0	0.125	0	0	0.03125	0	0.0333333	0	0.0322581	0.0263158	0.0263158	0.0243902	0	0	0	0	0	0	0	0	0	0	0	0	0	0	0.0434783	0.0909091	0.0454545	0.0952381	0	0	0	0	0	0	0	0	0	0	0	0	0	0	0.030303	0.0277778	0	0	0	0	0	0	0.0588235	0	0.0645161	0	0	0.0294118	0	0.027027	0	0	0	0.0357143	0.0222222	0	0	0	0	0	0	0	0	0	0	0.0263158	0	0	0	0	0.025	0	0.0285714	0	0	0	0.0416667	0	0.0666667	0	0	0.0344828	0	0	0	0	0.03125	0	0	0	0	0.0666667	0	0	0	0	0	0	0	0	0	0	0	0	0	0	0	0	0	0	0	0.0588235	0	0	0	0	0	0	0.05	0	0	0	0	0	0.0322581	0	0	0	0	0.030303	0.030303	0.0294118	0	0	0	0.027027	0	0	0	0.0192308	0	0	0	0	0.0277778	0.0714286	0.0344828	0	0.0645161	0.0588235	0	0	0	0	0.0285714	0	0	0	0	0	0	0	0	0	0	0	0.0181818	0	0	0	0	0	0	0	0	0	0	0.0689655	0	0	0.0285714	0.0465116	0	0.0238095	0.0769231	0.0833333	0.0909091	0	0	0	0.0204082	0	0.025	0.0333333	0.0294118	0	0	0	0	0	0	0	0	0	0	0	0	0.0454545	0	0	0.0384615	0	0.0384615	0	0	0	0	0.04	0.0434783	0.0434783	0.0344828	0	0	0	0	0	0	0	0	0	0	0	0	0	0	0.047619	0.0487805	0.0243902	0	0	0	0	0.0810811	0	0	0	0	0	0	0	0	0	0	0	0	0	0	0	0.0243902	0.0208333	0	0	0	0	0	0	0.0384615	0.0232558	0	0	0	0	0.0689655	0.0714286	0.0243902	0.025	0.0263158	0.0277778	0.0740741	0.0714286	0	0	0	0	0	0	0	0	0	0	0.0285714	0	0	0	0	0	0	0	0	0	0	0	0	0	0	0	0	0	0	0	0.166667	0.0434783	0	0	0.0967742	0.0243902	0.027027	0.0606061	0	0	0	0.0666667	0	0	0	0	0	0	0	0	0	0	0	0	0	0	0	0	0	0	0	0.04	0.04	0.0384615	0	0	0	0	0.0333333	0	0	0	0	0	0	0	0	0	0	0	0	0.0357143	0	0	0	0	0	0	0	0	0	0.0740741	0	0	0.030303	0	0	0.0294118	0.0222222	0.025641	0.0263158	0	0.0263158	0.027027	0.025641	0	0	0	0	0	0.0294118	0.0869565	0	0	0	0	0	0.0232558	0	0.0263158	0	0	0	0.037037	0	0	0	0	0	0	0	0.0714286	0.0714286	0	0	0	0	0	0	0	0.0869565	0.0714286	0	0.0769231	0	0.0645161	0.0243902	0	0.0169492	0.0625	0.0689655	0	0.0689655	0.030303	0	0	0	0.0625	0.0645161	0.0606061	0.0238095	0	0.025641	0.0588235	0	0	0	0	0	0	0	0	0	0	0	0	0	0	0	0	0	0	0	0	0	0	0	0.027027	0	0	0	0	0	0.0769231	0.03125	0	0.0212766	0.0322581	0.0444444	0.030303	0.030303	0	0	0	0	0	0	0	0	0	0	0.030303	0	0	0	0	0	0	0	0	0	0	0	0	0	0	0	0	0	0	0	0	0	0	0	0	0	0.0238095	0	0	0	0.0434783	0.04	0	0	0	0.0294118	0.0285714	0.0285714	0.0540541	0.0606061	0.0487805	0.0487805	0.0540541	0	0	0	0.015873	0	0	0	0	0	0	0	0	0	0.0909091	0	0.0188679	0.0952381	0.0952381	0	0	0	0	0.130435	0	0	0	0.030303	0	0	0	0	0	0	0	0	0.0526316	0.0512821	0	0.0222222	0.0204082	0.0204082	0.0212766	0.0212766	0.0208333	0.0217391	0.0217391	0.0232558	0	0	0	0	0	0	0	0	0	0	0	0	0	0	0	0	0	0	0	0.0263158	0	0	0	0	0	0	0.111111	0.105263	0.1	0.1	0.0740741	0.0322581	0	0	0	0	0	0	0	0	0	0	0	0	0	0	0	0	0	0.0212766	0	0	0	0	0	0	0	0	0	0	0	0	0.0384615	0.0181818	0.0181818	0	0	0	0	0.0588235	0	0.0243902	0	0	0	0	0	0.0294118	0	0.030303	0	0	0	0	0	0	0.0384615	0	0	0	0.0588235	0.0333333	0	0	0	0	0	0	0	0	0	0.0238095	0	0	0.0434783	0	0	0	0	0	0	0	0	0	0	0	0	0	0.025641	0.0172414	0	0.0645161	0.0263158	0.0277778	0.0263158	0.0277778	0.027027	0.0263158	0	0	0.0277778	0.0277778	0.0277778	0.0357143	0.0238095	0.025	0	0.0625	0	0	0.0625	0.0178571	0	0	0	0	0	0	0	0	0	0	0	0	0.0606061	0	0	0	0	0	0	0.1	0	0	0	0	0	0	0.0869565	0.111111	0.12	0	0.047619	0.047619	0	0	0	0	0	0	0	0	0	0	0	0	0	0.0344828	0	0	0.0357143	0	0.047619	0	0	0	0	0	0	0	0	0	0	0	0	0	0.0227273	0.030303	0.05	0	0	0	0	0	0	0	0	0	0	0	0.125	0	0	0	0	0	0	0.025641	0.0217391	0.027027	0	0.0263158	0	0.0344828	0	0	0	0.130435	0	0	0.04	0.0416667	0	0	0	0	0	0	0.04	0	0	0	0.0212766	0.02	0	0.0666667	0	0.0232558	0	0	0	0	0	0.025	0	0	0	0	0	0	0	0	0.0227273	0	0.0263158	0	0.0212766	0.0196078	0	0	0	0	0	0	0	0	0.0222222	0.0232558	0	0	0	0	0	0.0277778	0	0	0	0	0	0	0	0	0	0	0.05	0	0	0.03125	0	0	0	0	0	0	0.0344828	0	0	0	0.0243902	0.0434783	0	0	0	0	0	0	0	0	0	0	0	0	0.0285714	0	0	0.0294118	0.0285714	0	0	0.0185185	0	0	0	0	0.0285714	0	0	0	0	0	0	0	0.03125	0	0	0	0.0625	0	0	0	0	0	0	0	0	0	0.0357143	0.0333333	0	0	0	0	0.025641	0.0243902	0	0	0	0	0	0.037037	0.027027	0	0	0	0	0.0285714	0.0285714	0.030303	0.027027	0	0	0	0	0	0.0344828	0.025641	0.025641	0.0263158	0	0.025641	0	0	0	0	0	0.030303	0	0	0	0.0188679	0	0	0	0	0.0294118	0	0.136364	0	0	0.0465116	0	0.0740741	0	0	0	0	0	0	0	0.0238095	0	0	0	0	0	0	0	0	0.025641	0.025641	0.025	0.05	0.025	0.025	0	0	0	0	0	0	0.0588235	0	0	0	0.02	0.0227273	0.0192308	0.0212766	0	0	0	0	0	0.0243902	0.047619	0.0384615	0.047619	0	0	0.0384615	0.0454545	0.037037	0	0	0	0	0	0	0.129032	0	0	0	0	0	0	0	0	0.04	0	0	0.0277778	0	0	0	0	0	0	0	0.0357143	0	0	0	0	0	0	0	0	0.0238095	0.0357143	0.0277778	0	0	0	0	0	0	0	0.0212766
	1B42 M1A A 600	0	0	0	0.0645161	0.0588235	0	0.285714	0	0	0	0	0	0	0	0	0	0	0	0.230769	0.222222	0	0.0588235	0	0	0	1	0	0	0	0	0	0.0666667	0	0.117647	0	0	0	0	0	0	0	0	0	0	0	0	0	0	0	0	0.153846	0	0	0	0	0	0	0	0	0	0.0689655	0.0625	0	0	0	0	0	0	0	0	0	0	0	0	0	0.142857	0	0	0	0	0.157895	0	0.0555556	0.114286	0	0	0.146341	0	0.157895	0.1	0	0	0	0	0	0	0	0	0	0.142857	0	0.0625	0	0	0	0	0	0	0	0	0	0	0	0	0.0243902	0.15	0	0	0	0	0	0	0	0	0	0	0	0	0	0	0	0	0	0	0	0	0	0	0	0	0	0	0	0	0	0	0	0	0	0	0	0	0	0.0571429	0	0	0	0	0	0	0	0	0	0	0	0	0	0	0	0	0	0	0	0	0	0	0	0	0	0	0	0.111111	0	0	0	0	0.0294118	0	0	0	0	0	0	0	0	0	0	0	0	0	0	0	0	0	0	0.2	0	0	0	0.153846	0	0	0	0	0.157895	0.0555556	0	0	0	0	0	0	0	0	0	0	0	0	0	0	0	0.12	0	0	0.16	0	0	0	0	0	0	0	0	0	0	0	0	0	0	0	0	0.0740741	0	0	0	0	0.0357143	0	0	0	0.5	0	0	0.0769231	0.2	0.206897	0	0	0.285714	0.0769231	0	0	0	0	0	0	0.0285714	0	0	0	0	0	0	0.0172414	0	0	0.153846	0	0	0	0	0	0	0	0	0	0	0.0740741	0	0	0	0	0	0	0	0.0689655	0	0	0.125	0	0	0.0277778	0	0	0	0	0	0	0	0	0.2	0.0909091	0.214286	0	0	0.037037	0	0	0	0	0	0	0	0	0.206897	0	0	0	0	0.0666667	0	0	0.0357143	0	0	0.136364	0	0.2	0	0	0.025	0.142857	0	0	0	0	0	0	0	0.0714286	0	0.230769	0	0	0	0	0	0	0	0	0	0	0	0	0	0	0	0	0	0	0	0	0	0	0	0	0	0	0.0454545	0.0425532	0	0	0.176471	0	0	0	0	0	0	0	0.111111	0	0	0	0.0769231	0	0	0	0	0	0.25	0	0	0	0	0	0	0	0	0	0	0	0.115385	0	0	0	0.0740741	0	0	0	0.025641	0.0714286	0	0	0	0	0	0.0740741	0	0	0	0	0	0	0	0	0	0	0	0.0434783	0.030303	0	0	0	0	0	0	0	0	0	0	0.0666667	0	0.15	0	0	0	0	0.122449	0	0	0	0	0	0	0	0	0	0	0	0	0	0	0	0	0	0	0.162162	0	0	0	0	0	0	0.0588235	0.0588235	0	0	0.05	0	0	0	0	0	0	0	0	0	0	0	0.333333	0	0	0	0.173913	0	0.0285714	0	0	0	0	0.115385	0	0	0	0	0	0	0	0.24	0.0232558	0.2	0	0	0	0.142857	0	0	0	0	0	0	0	0	0	0	0.0571429	0	0	0	0	0	0	0.0285714	0	0	0	0	0.0606061	0.139535	0.139535	0	0	0.0333333	0	0	0	0	0	0	0	0	0	0	0	0	0	0	0	0	0	0	0.139535	0	0	0	0.0285714	0	0	0	0	0	0.025	0	0	0	0	0	0	0	0	0	0	0	0	0	0	0	0	0	0	0	0	0	0	0	0.153846	0	0	0.0769231	0.222222	0.0666667	0	0.03125	0	0	0	0	0	0	0	0	0	0	0	0	0	0	0	0	0	0	0	0	0	0	0	0	0	0	0	0	0	0	0	0	0.0384615	0	0	0.0333333	0	0	0	0	0	0	0	0	0	0	0	0	0	0	0.162162	0	0	0	0	0	0.0645161	0	0	0	0	0	0	0	0	0	0	0	0	0	0	0.0606061	0	0	0.0384615	0.037037	0	0	0	0	0	0	0	0	0	0	0	0	0	0	0	0	0	0	0	0	0	0	0	0	0	0	0	0	0.0416667	0	0	0	0	0	0.133333	0	0	0	0	0	0.0277778	0	0.04	0	0	0	0	0	0	0	0	0	0	0	0	0.0322581	0	0	0	0	0	0	0	0	0	0	0	0.05	0	0	0	0	0.0454545	0	0	0	0	0	0	0	0	0	0	0	0	0	0	0	0	0	0	0	0	0	0	0	0	0	0	0	0	0	0	0	0	0	0	0.122449	0.0208333	0.025641	0.03125	0	0.030303	0	0	0	0	0	0	0	0	0	0	0	0	0	0	0	0	0	0	0	0	0	0.181818	0	0	0	0	0	0	0	0	0	0	0.04	0.0434783	0.04	0	0	0.0434783	0	0.171429	0	0	0.0416667	0.0384615	0.107143	0	0.0285714	0	0.206897	0	0	0.15	0.0454545	0	0	0	0	0	0	0.0344828	0	0	0	0	0	0	0	0	0	0.153846	0	0	0.0333333	0	0	0	0	0	0	0	0	0	0	0	0	0	0	0	0	0	0	0	0	0	0	0	0.230769	0.2	0.2	0.2	0	0	0	0	0	0	0	0.025641	0	0	0	0.0238095	0.025	0	0.1	0	0.1	0	0	0	0	0	0.0384615	0	0	0	0	0	0	0	0	0.04	0	0.037037	0	0.1	0	0	0	0.0238095	0	0	0	0	0	0	0	0	0	0	0	0	0	0	0	0	0	0	0	0	0	0.0294118	0.0277778	0.0294118	0	0	0	0	0	0	0	0	0.166667	0.129032	0.108108	0.097561	0	0	0	0	0	0.0512821	0	0.0512821	0.05	0	0	0	0	0	0	0	0	0	0	0	0	0	0.0294118	0	0	0	0	0	0	0	0	0	0	0	0	0	0.0869565	0	0	0	0	0	0	0.2	0	0	0.0238095	0	0	0	0	0	0.2	0.0882353	0	0	0	0	0	0	0.142857	0	0	0.0487805	0	0	0	0	0.272727	0.222222	0.181818	0.222222	0	0	0	0	0	0	0	0.0384615	0	0	0	0.047619	0	0	0	0	0	0	0	0.0833333	0	0.0645161	0	0.0769231	0.0869565	0	0	0	0	0	0	0.0322581	0	0	0	0.0434783	0.0333333	0	0.0555556	0.0666667	0.285714	0	0	0	0.0555556	0.125	0	0	0	0	0	0	0	0	0.0512821	0	0	0	0.0625	0	0	0	0	0	0	0.121212	0	0	0	0	0	0	0	0	0	0	0	0	0	0.0333333	0.137931	0	0	0.037037	0	0	0	0.0714286	0.5	0.117647	0.03125	0	0.0357143	0.0344828	0.0384615	0	0	0	0	0	0	0	0.166667	0	0.0285714	0	0	0	0	0	0	0.0606061	0	0	0	0	0	0	0	0	0	0	0	0	0.0967742	0	0.0277778	0.0277778	0	0	0.025	0	0	0.047619	0	0	0.0384615	0.0384615	0	0	0	0	0	0	0	0	0	0	0	0	0	0.214286	0.206897	0.222222	0	0	0	0	0	0.037037	0	0	0.0285714	0.047619	0.0689655	0	0	0	0.0384615	0	0	0	0	0	0	0	0	0	0	0	0	0	0	0	0	0	0.115385	0	0	0	0	0	0.0416667	0	0.0357143	0	0.153846	0.230769	0	0	0	0	0	0	0	0	0	0	0	0	0	0	0	0	0	0	0	0	0	0	0	0	0	0	0	0	0	0	0	0	0	0	0	0	0	0	0	0.0666667	0	0	0	0.0869565	0	0	0	0	0	0.157895	0	0	0	0	0	0	0	0	0	0	0	0	0.175	0	0	0.136364	0	0	0.0294118	0.03125	0.0555556	0	0	0	0	0	0	0	0	0.222222	0	0	0	0	0	0.0857143	0	0	0	0	0	0	0	0	0	0	0	0	0	0	0	0	0	0	0	0	0	0	0	0.230769	0	0	0	0	0	0	0	0	0	0	0	0	0	0	0.0555556	0	0	0	0	0	0	0	0	0	0	0	0	0	0	0	0	0.0416667	0	0	0	0	0	0	0	0	0	0	0.5	0	0	0	0	0	0	0	0	0	0	0	0.0344828	0	0	0.0344828	0	0.0357143	0.0344828	0	0	0	0	0	0	0	0	0	0	0	0	0	0	0.193548	0	0	0	0	0	0	0	0	0	0	0	0	0	0	0	0	0	0	0	0	0	0	0	0	0	0	0.24	0.0740741	0	0	0	0	0	0	0	0	0	0.0294118	0.047619	0	0	0	0	0	0	0	0	0	0	0	0	0	0	0.214286	0	0.0333333	0	0	0.0344828	0.230769	0	0.0357143	0	0.037037	0.0384615	0.037037	0.030303	0	0	0	0	0	0	0	0	0	0	0	0	0	0	0	0	0	0	0	0	0	0.214286	0	0.0645161	0	0	0	0	0	0	0	0	0	0	0	0	0	0.157895	0	0	0	0.162162	0.075	0.0731707	0	0	0	0	0.133333	0	0	0	0.0344828	0.0294118	0	0	0	0	0	0.181818	0	0	0.214286	0	0	0	0	0	0	0	0	0	0	0	0	0.125	0	0	0.136364	0.0322581	0	0.0277778	0.130435	0	0	0	0	0	0	0	0	0	0	0	0	0	0	0	0	0	0	0	0	0	0	0	0	0	0	0	0	0	0	0	0	0	0	0	0	0	0.142857	0	0	0	0	0	0	0	0	0	0	0	0	0	0	0	0	0	0	0	0	0	0	0	0	0	0	0	0	0	0	0	0	0	0	0	0	0.0416667	0	0	0	0	0	0	0	0	0	0	0	0.147059	0	0	0	0.0263158	0	0	0	0	0.0416667	0.117647	0	0	0	0	0	0	0	0	0	0.176471	0.047619	0.05	0.0434783	0	0.0645161	0	0	0	0	0	0	0	0	0	0	0	0	0.1875	0.181818	0	0.0689655	0.0357143	0.0357143	0	0	0.0384615	0	0	0	0	0	0.04	0	0	0	0	0	0	0	0	0	0.037037	0.0357143	0.0344828	0.0322581	0.0333333	0.235294	0.4	0	0	0	0.03125	0.0384615	0.037037	0	0	0	0	0	0	0	0	0	0	0	0	0	0	0.0645161	0	0	0.04	0.0434783	0	0	0	0.111111	0	0.0357143	0.047619	0	0	0	0	0	0	0	0.0434783	0.0384615	0	0	0.103448	0	0	0	0	0.03125	0	0	0	0.114286	0	0	0	0	0	0	0	0	0	0	0.0294118	0	0	0.047619	0.206897	0	0	0	0	0	0.0384615	0	0	0	0	0	0	0	0.025	0	0	0	0	0	0	0.0740741	0.0740741	0.0740741	0	0	0	0	0	0	0.176471	0.0416667	0.115385	0	0	0	0	0	0	0	0	0	0	0	0.025	0	0	0	0	0	0	0	0	0	0	0	0	0	0	0	0	0	0	0	0	0	0	0	0	0	0	0	0.0540541	0.05	0.0526316	0	0	0	0	0.111111	0	0	0	0	0	0	0	0.142857	0	0	0	0	0	0	0	0	0	0.0384615	0.0434783	0.04	0.0344828	0.037037	0.0294118	0.0277778	0.0416667	0.04	0.037037	0.0322581	0.0357143	0.037037	0.030303	0	0	0	0	0	0.0322581	0.0285714	0	0	0	0	0.1	0	0	0	0	0	0.108108	0	0	0	0	0	0	0	0	0	0	0	0	0.107143	0	0.166667	0	0	0.0322581	0	0	0	0.0333333	0	0	0	0	0	0	0	0	0	0	0	0	0	0	0	0.230769	0	0	0.0294118	0	0	0	0	0	0	0.157895	0.142857	0.142857	0.15	0.15	0.146341	0.153846	0.153846	0.166667	0	0	0	0.16	0.16	0	0	0	0.1	0	0	0	0	0	0	0	0	0	0	0	0	0	0	0	0	0	0	0	0	0	0	0.0344828	0	0	0	0	0	0	0	0	0	0	0	0	0	0	0	0	0	0	0	0	0	0	0.0384615	0	0	0	0	0.030303	0.0285714	0	0	0.125	0.125	0	0	0.0555556	0	0	0	0	0	0.0322581	0	0	0	0	0	0	0	0	0	0	0	0	0	0.111111	0.114286	0	0	0	0	0	0	0.176471	0	0	0	0	0	0	0	0	0	0	0	0	0.0857143	0	0	0	0	0	0.0384615	0	0	0	0	0.117647	0	0	0	0	0	0	0	0	0	0	0	0	0	0	0	0.0263158	0	0	0	0.0277778	0	0.122449	0	0	0	0	0	0	0.0555556	0	0	0	0.111111	0	0	0	0	0	0	0	0	0	0	0	0.0344828	0	0	0	0	0	0	0	0	0	0	0	0.0357143	0.0344828	0.037037	0.037037	0.0322581	0.0344828	0.0333333	0	0	0.1	0.214286	0	0	0	0	0.03125	0	0	0.0434783	0	0	0	0	0.04	0	0	0	0	0	0	0	0	0	0	0.0384615	0.0333333	0	0	0	0	0	0	0	0	0	0	0	0	0	0	0	0	0	0.2	0	0.193548	0.15	0	0	0	0	0.142857	0	0	0	0	0.162162	0	0	0	0	0	0	0	0	0	0	0	0.0333333	0	0	0	0	0	0	0	0	0	0	0	0	0	0	0	0	0	0.075	0	0.0277778	0	0.0222222	0.0204082	0	0	0	0	0.025641	0	0.025641	0.0294118	0	0	0.037037	0.0434783	0.0344828	0.0769231	0.0416667	0.0294118	0	0	0	0	0	0	0	0.0540541	0	0	0	0	0.0487805	0	0	0	0	0.1	0	0.0740741	0	0.0625	0	0	0	0	0	0	0	0	0	0	0.162162	0.162162	0	0.03125	0	0.0294118	0	0	0	0	0	0	0	0.12766	0	0	0	0	0	0	0.0645161	0.0344828	0.142857	0.148148	0	0.0666667	0.0333333	0	0	0	0	0	0	0	0	0	0	0	0.03125	0	0	0	0	0	0.24	0	0	0	0.0169492	0	0	0	0	0	0	0	0.285714	0	0	0	0	0	0	0	0.0294118	0.0434783	0	0	0	0	0	0	0.0625	0	0	0	0	0	0	0	0	0	0	0	0.0285714	0	0.0769231	0	0	0	0	0	0	0	0	0	0	0	0	0	0	0	0	0	0	0	0	0	0	0	0	0	0	0	0	0	0	0	0	0	0	0	0	0	0	0	0.137931	0	0	0	0	0	0	0	0	0	0.142857	0	0	0	0	0	0	0	0	0	0	0.117647	0	0.105263	0.0555556	0	0	0.0571429	0.1	0	0.171429	0	0.0277778	0	0.0689655	0	0.025	0	0	0	0	0	0.027027	0	0	0.05	0	0	0	0	0.12	0	0.0333333	0.0526316	0	0	0.0384615	0	0	0	0	0	0	0	0	0
	1B55 4IP A 171	0.117647	0.0227273	0	0.153846	0.137931	0.0169492	0	0.142857	0	0.153846	0	0.230769	0.185185	0.0689655	0	0	0.0212766	0	0.16	0.153846	0	0	0.111111	0.153846	0	0	1	0	0	0	0	0.26087	0.0192308	0	0	0	0	0	0	0	0	0	0	0	0.238095	1	0	0.16	0	0	0.166667	0	0.0263158	0.0232558	0.0163934	0	0	0	0	0	0.166667	0	0	0	0	0	0	0	0	0.0454545	0	0	0	0	0	0.184211	0.0384615	0	0	0.0294118	0.108108	0	0	0	0.0952381	0.153846	0.157895	0.153846	0.108108	0.108108	0	0	0	0	0	0.04	0	0	0	0.097561	0	0.148148	0	0.0344828	0	0	0	0	0	0	0	0	0	0	0.0253165	0.102564	0	0	0.0740741	0.04	0	0	0	0	0	1	0	0	0	0	0	0	0	0	0	0.037037	0	0	0.235294	0.25	0	0	0	0	0.0689655	0.153846	0	0.384615	0	0	0	0	0.0555556	0.133333	0	0.04	0.133333	0.173913	0	0.368421	0	0	0	0	0	0	0	0	0.142857	0.0294118	0	0.0232558	0	0.025	0	0	0	0	0	0	0	0	0	0	0	0	0.142857	0	0	0	1	0	0	0.0645161	0	0	0	0	0	0	0.025641	0.0263158	0.025641	0	0	0.137931	0	0	0	0	0.0740741	0.0192308	0.105263	0	0	0	0	0	0	0	0.238095	0	0	0	0	0.037037	0	0	0	0.0344828	0.0357143	0.152174	0	0	0	0	0.0294118	0.266667	0.103448	0	0	0	0	0.0740741	0.08	0.047619	0	0	0	0	0	0.04	0	0	0	0.133333	0.238095	0.0714286	0.111111	0	0	0	0.142857	0.0416667	0.0645161	0.0666667	0	0	0.0909091	0.0869565	0.153846	0	0.0666667	0.142857	0	0	0.0645161	0	0	0	0	0.037037	0	0.0980392	0	0	0.227273	0	0	0.133333	0.3125	0	0	0	0	0.0645161	0	0.04	0	0	0	0	0	0	0	0.217391	0	0	0	0	0	0.030303	0	0	0	0.235294	0	0	0.142857	0	0.137931	0	0.0689655	0	0.030303	0	0	0	0.0243902	0	0	0	0	0	0.142857	0.0277778	0	0	0.210526	0.208333	0.117647	0	0	0	0.227273	0.175	0	0.137931	0	0	0	0	0	0	0	0	0	0	0	0	0	0.318182	0.0384615	0	0.227273	0.0833333	0.0833333	0.142857	0.0285714	0.333333	0.107143	0.117647	0.0555556	0	0.142857	0.125	0.142857	0.153846	0.04	0.105263	0	0	0	0	0	0	0	0	0.102564	0	0	0	0.121212	0	0	0	0	0	0	0	0.0384615	0	0	0	0	0	0	0	0	0	0.227273	0	0	0	0.157895	0	0	0.142857	0.0333333	0.037037	0	0.416667	0	0.08	0.0833333	0	0.0833333	0	0	0	0.121212	0	0	0.027027	0	0	0	0.238095	0	0	0	0	0	0	0	0	0	0	0	0	0	0	0	0.125	0	0.111111	0.142857	0.142857	0	0	0.04	0	0	0.162162	0.172414	0.0625	0.142857	0.0454545	0.155556	0	0.133333	0.133333	0.0526316	0.0416667	0	0	0	0	0.333333	0	0	0.15	0.157895	0.15	0	0	0	0.111111	0	0	0	0	0	0.08	0	0	0	0	0	0	0	0	0	0	0	0	0	0	0	0.294118	0	0	0	0	0.0909091	0	0	0.238095	0	0.0222222	0	0.145833	0.133333	0.0333333	0	0	0	0	0	0.272727	0.108108	0.0645161	0	0.384615	0	0	0	0	0.047619	0	0	0	0	0	0	0	0.133333	0	0	0	0.166667	0.0769231	0	0	0	0	0.027027	0.0232558	0	0.0952381	0.179487	0	0	0	0	0	0	0.0625	0	0	0	0	0.25	0.0526316	0.0434783	0.0416667	0.0454545	0.0434783	0.0666667	0.0625	0.0555556	0	0.0952381	0	0.0833333	0	0	0	0.0869565	0	0	0.0238095	0	0.111111	0.0526316	0	0	0	0	0	0.111111	0.384615	0	0	0	0	0.0294118	0	0	0	0	0	0	0.1	0.157895	0	0.166667	0	0	0	0.153846	0	0	0.0714286	0.04	0	0	0.214286	0	0	0	0	0	0	0	0	0	0	0.0208333	0.0212766	0.16	0	0.0263158	0	0	0	0	0	0	0	0.0588235	0	0	0	0	0	0	0	0.08	0.12	0	0	0	0	0.08	0	0.333333	0	0	0.1	0.05	0.0952381	0	0.266667	0.111111	0	0.129032	0	0	0	0.25	0	0	0	0.0740741	0	0	0	0	0	0	0	0	0	0	0.142857	0.185185	0.172414	0	0	0	0.0526316	0.0769231	0	0	0	0.133333	0	0.0526316	0	0.142857	0.0909091	0	0	0	0	0.105263	0.0243902	0	0.230769	0.0263158	0.125	0	0.0952381	0.285714	0.12	0	0	0	0.117647	0.1	0	0.0909091	0	0.170732	0.16	0	0	0	0	0	0	0	0.0526316	0.0526316	0	0	0	0	0	0.142857	0	0	0	0.0344828	0.0740741	0.166667	0	0.142857	0.142857	0	0	0	0	0.0243902	0	0	0	0	0	0	0	0	0.08	0	0	0	0.153846	0	0	0.05	0	0	0	0.0526316	0	0	0	0	0	0	0	0	0	0	0	0	0.0952381	0	0	0	0	0.0227273	0	0	0	0	0.155556	0	0	0	0	0	0	0	0.0952381	0	0.0769231	0.08	0	0	0	0	0	0	0	0	0	0	0	0	0	0.142857	0.153846	0.0588235	0.2	0.0357143	0	0	0	0	0	0.125	0	0	0	0	0	0	0.105263	0	0	0.117647	0	0.0294118	0	0	0	0	0	0.0571429	0.142857	0	0	0.075	0	0	0	0	0	0	0	0	0	0	0	0.0909091	0	0	0	0	0.0243902	0.0243902	0	0.357143	0	0	0.3125	0	0	0	0	0	0	0	0.0263158	0.0285714	0.027027	0.0294118	0.0285714	0.0294118	0.025641	0.025641	0	0	0	0	0	0	0.26087	0.0645161	0.0645161	0.0645161	0	0	0	0	0	0	0	0	0	0	0	0.0526316	0.027027	0	0.0344828	0	0.0344828	0.105263	0	0.04	0.210526	0.0212766	0	0	0.0333333	0	0	0.714286	0	0	0	0.0952381	0.0333333	0.25	0	0	0	0	0	0.0526316	0	0.025641	0.04	0	0	0	0	0	0	0	0	0	0	0	0.111111	0	0	0	0.230769	0	0	0	0	0	0	0	0.0344828	0	0	0	0	0	0.0869565	0.0666667	0.0555556	0.05	0	0.0769231	0	0.133333	0.235294	0	0	0	0	0	0	0	0	0	0	0	0	0	0.384615	0	0	0	0	0	0	0	0	0	0	0	0	0	0	0.047619	0	0	0	0	0	0	0	0	0	0.137931	0	0	0	0	0	0	0	0	0.114286	0.133333	0	0	0.105263	0.15	0	0	0.0465116	0	0.0952381	0	0	0.0740741	0	0	0.0869565	0.0714286	0.0588235	0.0714286	0	0	0	0	0	0	0	0	0	0	0	0	0	0	0	0	0.133333	0.08	0	0.277778	0	0	0	0.0416667	0	0	0	0	0.0277778	0.027027	0.027027	0.0740741	0	0	0	0	0	0	0	0	0	0	0.272727	0	0	0	0	0	0	0	0	0	0	0	0	0	0	0	0	0	0	0	0	0	0	0.0625	0	0	0	0	0	0	0	0	0	0.08	0	0	0.227273	0	0.0714286	0	0	0	0	0.148148	0	0	0	0	0	0	0	0	0	0	0	0	0	0	0	0	0.0869565	0	0	0	0	0	0	0	0.166667	0.230769	0	0	0	0	0	0	0	0	0	0.0606061	0	0.0512821	0.0333333	0	0	0	0.333333	0	0	0	0	0	0.153846	0	0	0	0	0	0.0416667	0	0	0	0	0	0	0	0	0	0	0.0333333	0.0322581	0.0344828	0	0.0454545	0	0.111111	0	0	0	0	0.0645161	0	0	0	0	0	0	0	0.037037	0.03125	0	0	0.0952381	0	0.0625	0.0571429	0.0277778	0	0	0.0888889	0	0	0	0	0.0833333	0	0	0	0	0.142857	0	0.178571	0	0.0666667	0.05	0.0740741	0	0	0	0	0	0	0	0	0	0	0	0	0	0	0	0	0	0	0	0	0	0	0	0	0	0	0	0	0.1	0	0	0	0	0	0	0	0	0	0	0.26087	0	0.0714286	0.0714286	0	0.0769231	0.117647	0	0	0	0.108108	0	0.2	0	0	0	0	0	0	0	0	0	0.030303	0.047619	0	0	0.0444444	0	0	0	0	0	0.25	0	0	0	0	0	0.121212	0.0277778	0.2	0	0	0	0	0	0	0.0222222	0	0	0	0	0	0	0	0	0	0	0	0	0	0	0	0	0	0	0.0222222	0	0	0	0	0	0	0	0	0	0	0	0	0	0	0	0	0	0.172414	0.129032	0.1	0	0	0	0.105263	0	0	0	0	0	0	0	0	0	0	0	0	0	0	0	0	0	0	0	0	0	0	0	0	0	0	0	0	0	0	0	0	0	0	0	0	0	0	0	0	0	0.0952381	0.0909091	0.0909091	0.0952381	0.105263	0.0909091	0.0769231	0	0.0555556	0.0588235	0	0.117647	0	0	0.133333	0.142857	0	0	0	0	0	0	0	0	0	0	0	0	0.333333	0	0	0	0.25	0	0	0.037037	0.0769231	0	0	0	0	0	0	0.111111	0	0	0	0.133333	0.125	0	0	0	0	0	0	0	0	0	0	0	0	0	0	0	0.0153846	0	0	0	0.0689655	0	0	0.025641	0.0869565	0	0.26087	0	0	0	0	0	0	0	0	0	0	0	0	0	0	0	0	0	0	0	0	0	0	0	0	0	0	0	0	0.24	0	0	0	0	0.0384615	0	0	0	0.227273	0	0	0	0	0	0.148148	0.108108	0	0	0	0.0526316	0.0526316	0.0512821	0.03125	0	0	0	0.0434783	0	0	0	0	0	0	0	0	0	0	0.0588235	0	0.0625	0.148148	0	0	0	0	0	0	0	0	0	0	0	0	0.159091	0	0.05	0	0	0	0	0	0.0666667	0.142857	0	0.0833333	0	0	0	0	0	0	0	0	0	0	0	0	0.0465116	0	0.0285714	0	0	0	0	0	0	0	0	0	0	0	0	0	0	0	0	0	0	0	0	0	0	0	0.238095	0	0	0	0	0	0.285714	0	0.0384615	0	0	0	0	0.0222222	0	0	0	0	0	0	0	0	0	0	0	0	0	0	0	0	0	0	0.1	0	0.1	0	0	0	0	0	0	0	0	0	0	0	0.117647	0	0	0	0	0	0.0952381	0	0	0	0	0	0	0	0	0	0	0	0.193548	0	0	0	0	0.25	0	0.0769231	0.266667	0	0	0	0	0.235294	0	0	0	0	0.166667	0.2	0	0	0	0	0	0	0	0	0	0	0	0	0	0	0	0	0	0	0	0	0	0	0	0	0	0	0	0	0	0	0	0	0	0	0	0	0	0	0	0	0	0	0	0	0	0	0	0	0	0.25	0.368421	0	0	0	0	0	0.105263	0	0	0	0	0	0	0	0	0.148148	0.0357143	0.133333	0	0	0	0	0.26087	0	0	0	0	0	0	0	0	0	0	0	0	0	0	0	0	0.0333333	0	0.111111	0	0.0952381	0	0	0.0666667	0	0	0	0	0	0	0	0	0	0	0	0	0	0	0	0	0.0434783	0	0	0	0	0	0	0	0	0	0.0952381	0	0	0.0277778	0.1	0.145833	0	0	0.333333	0	0	0	0	0	0	0	0	0	0	0	0.0689655	0	0.294118	0.461538	0	0	0	0	0	0	0.0555556	0	0	0	0	0.35	0	0	0	0	0.105263	0	0	0	0	0	0	0	0	0	0.277778	0	0	0.0238095	0	0.0243902	0	0	0	0	0	0	0	0.133333	0	0	0	0	0	0	0	0	0	0	0	0	0	0	0	0	0	0	0	0	0	0	0	0	0	0	0	0	0	0	0	0	0	0	0	0	0.0606061	0.117647	0	0.0344828	0.0333333	0.0333333	0.030303	0.0344828	0.027027	0.027027	0.030303	0	0	0	0.134615	0	0.114286	0	0	0	0	0	0.111111	0.166667	0	0	0	0	0	0	0	0	0	0	0	0	0	0	0.0666667	0.16	0	0.111111	0.0322581	0	0	0.111111	0.0606061	0.0588235	0	0	0.0227273	0.0465116	0.0238095	0.0487805	0.047619	0	0.0243902	0	0	0	0.333333	0	0	0	0	0	0	0	0	0	0	0	0.0740741	0	0	0	0.133333	0	0	0	0	0.0645161	0.0689655	0.117647	0	0	0	0	0	0	0	0.25	0	0	0.461538	0	0	0	0	0	0	0	0.105263	0	0	0	0.025	0	0	0	0	0	0	0	0	0.0384615	0	0	0	0	0	0.159091	0.159091	0	0.0416667	0	0	0	0	0	0	0	0	0	0	0	0	0	0	0	0	0	0	0	0	0.08	0.0588235	0	0.0689655	0	0	0	0	0.193548	0.0344828	0	0	0	0.0666667	0	0	0.368421	0	0	0	0	0	0	0	0	0	0	0	0	0	0	0	0.148936	0	0	0	0	0	0	0	0	0	0	0	0	0	0	0	0	0	0	0	0	0	0.155556	0	0	0.1	0	0	0	0	0	0	0.08	0	0.153846	0	0	0.08	0	0	0	0	0	0	0	0	0	0	0.0625	0	0	0	0	0	0	0	0	0	0	0	0	0	0	0	0	0	0.153846	0.148148	0	0	0	0	0	0	0	0	0	0	0	0.133333	0	0	0	0	0	0	0	0	0	0	0	0	0	0	0	0	0	0	0	0	0	0	0	0	0	0	0	0	0	0	0.0645161	0.0277778	0.0625	0.0487805	0	0	0	0	0	0	0.0666667	0	0	0.111111	0	0	0	0	0.111111	0	0	0	0.111111	0.0238095	0.0222222	0	0	0	0	0.142857	0	0	0	0.0714286	0.0285714	0	0	0	0	0	0	0	0	0.0526316	0	0	0	0	0	0	0	0	0	0	0	0	0	0	0	0	0	0	0	0	0	0	0	0.0217391	0.0227273	0.0222222	0	0	0.125	0.0833333	0	0	0	0.0526316	0	0	0	0	0	0	0	0	0	0	0	0	0	0	0	0	0	0	0	0.111111	0.111111	0.025	0	0.0714286	0.0322581	0	0	0	0	0	0	0	0.162791	0	0	0	0	0.0333333	0	0.25	0.285714	0.26087	0.272727	0.285714	0.26087	0	0	0	0	0.0740741	0	0	0	0	0	0	0	0	0	0.0909091	0.0833333	0.0333333	0	0.272727	0	0	0.0277778	0	0	0.03125	0.03125	0	0	0	0	0.0909091	0	0	0	0	0.0357143	0	0	0	0	0	0.153846	0	0	0	0	0	0	0	0	0	0	0	0	0	0	0	0	0	0.1	0	0	0	0	0	0	0	0	0.111111	0.0909091	0	0	0	0	0	0.0285714	0	0	0	0	0	0	0	0	0	0	0.0294118	0.0294118	0.0285714	0.0277778	0.0285714	0.0285714	0	0	0	0.0952381	0	0	0	0	0.111111	0.117647	0	0	0	0	0	0	0	0	0.0465116	0.0277778	0	0	0	0	0	0	0	0	0	0	0	0	0	0	0	0	0	0	0.0555556	0.04	0	0	0	0.105263	0	0	0	0	0	0	0	0	0	0	0	0	0	0	0	0	0	0	0	0	0	0	0	0	0	0	0	0	0	0
	1BCD FMS A 500	0	0	0	0	0	0	0	0	0	0	0	0	0	0	0	0	0	0	0	0	0	0	0	0	0	0	0	1	0	0	0	0	0	0	0	0	0	0	0	0	0	0	0	0	0	0	0	0	0	0	0	0	0	0	0	0	0	0	0	0	0	0	0	0	0	0	0	0	0	0	0	0	0	0	0	0	0	0	0	0	0	0	0	0	0	0	0	0	0	0	0	0	0	0	0	0	0	0	0	0	0	0	0	0	0	0	0	0	0	0	0	0	0	0	0	0	0	0	0	0	0	0	0	0	0	0	0	0	0	0	0	0	0	0	0	0	0	0	0	0	0	0	0	0	0	0	0	0	0	0	0	0	0	0	0	0	0	0	0	0	0	0	0	0	0	0	0	0	0	0	0	0	0	0	0	0	0	0	0	0	0	0	0	0	0	0	0	0	0	0	0	0	0	0	0	0	0	0	0	0	0	0	0	0	0	0	0	0	0	0	0	0	0	0	0	0	0	0	0	0	0	0	0	0	0	0	0	0	0	0	0	0	0	0	0	0	0	0	0	0	0	0	0	0	0	0	0	0	0	0	0	0	0	0	0	0	0	0	0	0	0	0	0	0	0	0	0	0	0	0	0	0	0	0	0	0	0	0	0	0	0	0	0	0	0	0	0	0	0	0	0	0	0	0	0	0	0	0	0	0	0	0	0	0	0	0	0	0	0	0	0	0	0	0	0	0	0	0	0	0	0	0	0	0	0	0	0	0	0	0	0	0	0	0	0	0	0	0	0	0	0	0	0	0	0	0	0	0	0	0	0	0	0	0	0	0	0	0	0	0	0	0	0	0	0	0	0	0	0	0	0	0	0	0	0	0	0	0	0	0	0	0	0	0	0	0	0	0	0	0	0	0	0	0	0	0	0	0	0	0	0	0	0	0	0	0	0	0	0	0	0	0	0	0	0	0	0	0	0	0	0	0	0	0	0	0	0	0	0	0	0	0	0	0	0	0	0	0	0	0	0	0	0	0	0	0	0	0	0	0	0	0	0	0	0	0	0	0	0	0	0	0	0	0	0	0	0	0	0	0	0	0	0	0	0	0	0	0	0	0	0	0	0	0	0	0	0	0	0	0	0	0	0	0	0	0	0	0	0	0	0	0	0	0	0	0	0	0	0	0	0	0	0	0	0	0	0.0333333	0	0	0	0	0	0	0	0	0	0	0	0	0	0	0	0	0	0	0	0	0	0	0	0	0	0	0	0	0	0	0	0	0	0	0	0	0	0	0	0	0	0	0	0	0	0	0	0	0	0	0	0	0	0	0	0	0	0	0	0	0	0	0	0	0	0	0	0	0	0	0	0	0	0	0	0	0	0	0	0	0	0	0	0	0	0	0	0	0	0	0	0	0	0	0	0	0	0	0	0	0	0	0	0	0	0	0	0	0	0	0	0	0	0	0	0	0	0	0	0	0	0	0	0	0	0	0	0	0	0	0	0	0	0	0	0	0	0	0	0	0	0	0	0	0	0	0	0	0	0	0	0	0	0	0	0	0	0	0	0	0	0	0	0	0	0	0	0	0	0	0	0	0	0	0	0	0	0	0	0	0	0	0	0	0	0	0	0	0	0	0	0	0	0	0	0	0	0	0	0	0	0	0	0	0	0	0	0	0	0	0	0	0	0	0	0	0	0	0	0	0	0	0	0	0	0	0	0	0	0	0	0	0	0	0	0	0	0	0	0	0.030303	0	0	0	0	0	0	0	0	0	0	0	0	0	0	0	0	0	0	0	0	0	0	0	0	0	0	0	0	0	0	0	0	0	0	0	0	0	0	0	0	0	0	0	0	0	0	0	0	0	0	0	0	0	0	0	0	0	0	0	0	0	0	0	0	0	0	0	0	0	0	0	0	0	0	0	0	0	0	0	0	0	0	0	0	0	0	0	0	0	0	0	0	0	0	0	0	0	0	0	0	0	0	0	0	0	0	0	0	0	0	0	0	0	0	0	0	0	0	0	0	0	0	0	0	0	0	0	0	0	0	0	0	0	0	0	0	0	0	0	0	0	0	0	0	0	0	0	0	0	0	0	0	0	0	0	0	0	0	0	0	0	0	0	0	0	0	0	0	0	0	0	0	0	0	0	0	0	0	0	0	0	0	0	0	0	0	0	0	0	0	0	0	0	0	0	0	0	0	0	0	0	0	0	0	0	0	0	0	0	0	0	0	0	0	0	0	0	0	0	0	0	0	0	0	0	0	0	0	0	0	0	0	0	0	0	0	0	0	0	0	0	0	0	0	0	0	0	0	0	0	0	0	0	0	0	0	0	0	0	0	0	0	0	0	0	0	0	0	0	0	0	0	0	0	0	0	0	0	0	0	0	0	0	0	0	0	0	0	0	0	0	0	0	0	0	0	0	0	0	0	0	0	0	0	0	0	0	0	0	0	0	0	0	0	0	0	0	0	0	0	0	0	0	0	0	0	0	0	0	0	0	0	0	0	0	0	0	0	0	0	0	0	0	0	0	0	0	0	0	0	0	0	0	0	0	0	0	0	0	0	0	0	0	0	0	0	0	0	0	0	0	0	0	0	0	0	0	0	0	0	0	0	0	0	0	0	0	0	0	0	0	0	0	0	0	0	0	0	0	0	0	0	0	0	0	0	0	0	0	0	0	0	0	0	0	0	0	0	0	0	0	0	0	0	0	0	0	0	0	0	0	0	0	0	0	0	0	0	0	0	0	0	0	0	0	0	0	0	0	0	0	0	0	0	0	0	0	0	0	0	0	0	0	0	0	0	0	0	0	0	0	0	0	0	0	0	0	0	0	0	0	0	0	0	0	0	0	0	0	0	0	0	0	0	0	0	0	0	0	0	0	0	0	0	0	0	0	0	0	0	0	0	0	0	0	0	0	0	0	0	0	0	0	0	0	0	0	0	0	0	0	0	0	0	0	0	0	0	0	0	0	0	0	0	0	0	0	0	0	0	0	0	0	0	0	0	0	0	0	0	0	0	0	0	0	0	0	0	0	0	0	0	0	0	0	0	0	0	0	0	0	0	0	0	0	0	0	0	0	0	0	0	0	0	0	0	0	0	0	0	0	0	0	0	0	0	0	0	0	0	0	0	0	0	0	0	0	0	0	0	0	0	0	0	0	0	0	0	0	0	0	0	0	0	0	0	0	0	0	0	0	0	0	0	0	0	0	0	0	0	0	0	0	0	0	0	0	0	0	0	0	0	0	0	0	0	0	0	0	0	0	0	0	0	0	0	0	0	0	0	0	0	0	0	0	0	0	0	0	0	0	0	0	0	0	0	0	0	0	0	0	0	0	0	0	0	0	0	0	0	0	0	0	0	0	0	0	0	0	0	0	0	0	0	0	0	0	0	0	0	0	0	0	0	0	0	0	0	0	0	0	0	0	0	0	0	0	0	0	0	0	0	0	0	0	0	0	0	0	0	0	0	0	0	0	0	0	0	0	0	0	0	0	0	0	0	0	0	0	0	0	0	0	0	0	0	0	0	0	0	0	0	0	0	0	0	0	0	0	0	0	0	0	0	0	0	0	0	0	0	0	0	0	0	0	0	0	0	0	0	0	0	0	0	0	0	0	0	0	0	0	0	0	0	0	0	0	0	0	0	0	0	0	0	0	0	0	0	0	0	0	0	0	0	0	0	0	0	0	0	0	0	0	0	0	0	0	0	0	0	0	0	0	0	0	0	0	0	0	0	0	0	0	0	0	0	0	0	0	0	0	0	0	0	0	0	0	0	0	0	0	0	0	0	0	0	0	0	0	0	0	0	0	0	0	0	0	0	0	0	0	0	0	0	0	0	0	0	0	0	0	0	0	0	0	0	0	0	0	0	0	0	0	0	0	0	0	0	0	0	0	0	0	0	0	0	0	0	0	0	0	0	0	0	0	0	0	0	0	0	0	0	0	0	0	0	0	0	0	0	0	0	0	0	0	0	0	0	0	0	0	0	0	0	0	0	0	0	0	0	0	0	0	0	0	0	0	0	0	0	0	0	0	0	0	0	0	0	0	0	0	0	0	0	0	0	0	0	0	0	0	0	0	0	0	0	0	0	0	0	0	0	0	0	0	0	0	0	0	0	0	0	0	0	0	0	0	0	0	0	0	0	0	0	0	0	0	0	0	0	0	0	0	0	0	0	0	0	0	0	0	0	0	0	0	0	0	0	0	0	0	0	0	0	0	0	0	0	0	0	0	0	0	0	0	0	0	0	0	0	0	0	0	0	0	0	0	0	0	0	0	0	0	0	0	0	0	0	0	0	0	0	0	0	0	0	0	0	0	0	0	0	0	0	0	0	0	0	0	0	0	0	0	0	0	0	0	0	0	0	0	0	0	0	0	0	0	0	0	0	0	0	0	0	0	0	0	0	0	0	0	0	0	0	0	0	0	0	0	0	0	0	0	0	0	0	0	0	0	0	0	0	0	0	0	0	0	0	0	0	0	0	0	0	0	0	0	0	0	0	0	0	0	0	0	0	0	0	0	0	0	0	0	0	0	0	0	0	0	0	0	0	0	0	0	0	0	0	0	0	0	0	0	0	0	0	0	0	0	0	0	0	0	0	0	0	0	0	0	0	0	0	0	0	0	0	0	0	0	0	0	0	0	0	0	0	0	0	0	0	0	0	0	0	0	0	0	0	0	0	0	0	0	0	0	0	0	0	0	0	0	0	0	0	0	0	0	0	0	0	0	0.037037	0	0	0	0	0	0	0	0	0	0	0	0	0	0	0	0	0	0	0	0	0	0	0	0	0	0	0	0	0	0	0	0	0	0	0	0	0	0	0	0	0	0	0	0	0	0	0	0	0	0	0	0	0	0	0	0	0	0	0	0	0	0	0	0	0	0	0	0	0	0	0	0	0	0	0	0	0	0	0	0	0	0	0	0	0	0	0	0	0	0.103448	0	0	0	0	0	0	0	0	0	0	0	0	0	0	0	0	0	0	0	0	0	0	0	0	0	0	0	0	0	0	0	0	0	0	0	0	0	0	0	0	0	0	0	0	0	0	0	0	0	0	0	0	0	0	0	0	0	0	0.0333333	0	0	0	0	0	0	0	0	0	0	0	0	0	0	0	0	0	0	0	0	0	0	0	0	0	0	0	0	0	0	0	0	0	0	0	0	0	0	0	0	0	0	0	0	0	0	0	0	0	0	0	0	0	0	0	0	0	0	0	0	0	0	0	0	0	0	0	0	0	0	0	0	0	0	0	0	0	0	0	0	0	0	0	0	0	0	0	0	0	0	0	0	0	0.0714286	0	0	0	0	0	0	0	0	0	0	0	0	0	0	0	0	0	0	0	0	0	0	0	0	0	0	0	0	0	0	0	0	0	0	0	0	0	0	0	0	0	0	0	0	0	0	0	0	0	0	0	0	0	0	0	0	0	0	0	0	0	0	0	0	0	0	0	0	0	0	0	0	0	0	0	0	0	0	0	0	0	0	0	0	0	0	0	0	0	0	0	0	0	0	0	0	0	0	0	0	0	0	0	0	0	0	0	0	0	0	0	0	0	0	0	0	0	0	0	0	0	0	0	0	0	0	0	0	0	0	0	0	0	0	0	0	0	0	0	0	0	0	0	0	0	0	0	0	0	0	0	0	0	0	0	0	0	0	0	0	0	0	0	0	0	0	0	0	0	0	0	0	0	0	0	0	0	0	0	0	0	0	0	0	0	0	0	0	0	0	0	0	0	0	0	0	0
	1BCU PRL H 280	0	0	0.0322581	0	0	0	0	0.04	0	0	0	0	0.030303	0	0	0	0.0204082	0	0	0	0	0	0	0	0	0	0	0	1	0	0	0	0	0	0.0434783	0	0.0344828	0	0.0344828	0	0.0357143	0	0.0322581	0	0	0	0	0	0.125	0	0	0.0909091	0	0.0697674	0	0	0	0	0	0	0	0	0	0	0	0.027027	0.037037	0	0	0	0	0.0277778	0.0285714	0	0	0	0	0	0	0	0	0	0.0277778	0.027027	0	0	0	0	0	0	0	0.0454545	0.0454545	0	0	0	0	0	0.0434783	0.0217391	0.04	0	0	0.0322581	0	0	0	0	0	0	0	0	0	0	0	0	0.0333333	0.1	0	0	0.0384615	0.04	0	0.0384615	0	0	0	0.0434783	0.0357143	0	0.0555556	0.030303	0	0.030303	0	0	0	0	0	0	0	0	0	0	0	0	0	0	0.307692	0	0	0	0	0	0	0	0	0	0	0	0	0.0384615	0.0454545	0	0	0	0	0	0	0.0882353	0	0	0.0263158	0	0	0	0	0	0	0	0	0	0.0833333	0	0.0714286	0.0357143	0	0.214286	0	0	0	0	0	0	0	0.0263158	0.027027	0.030303	0.030303	0	0	0	0	0.0357143	0	0	0.0625	0.0344828	0.04	0	0.0333333	0.0185185	0	0.0606061	0	0	0	0	0	0	0.037037	0	0.0526316	0.142857	0	0	0	0	0	0	0	0	0.0555556	0	0	0.0625	0	0	0	0	0.05	0	0	0	0	0	0	0	0	0	0	0	0	0	0	0	0	0	0	0	0	0.08	0	0	0	0	0	0	0	0	0	0.037037	0	0	0.1	0	0	0.0689655	0	0.0243902	0.027027	0	0	0.0175439	0	0	0	0	0	0	0	0	0	0	0.0909091	0	0	0	0.0454545	0	0.0714286	0.0769231	0	0	0	0	0.030303	0	0.0833333	0	0	0.0285714	0.0285714	0.0769231	0	0	0.0555556	0	0	0	0	0	0	0	0	0	0	0	0	0	0	0	0	0.075	0	0.0833333	0.037037	0.0384615	0.0416667	0	0	0.0384615	0.0769231	0.0285714	0	0	0.0526316	0	0.04	0	0	0	0.0416667	0	0	0	0	0.0344828	0	0	0	0	0	0	0	0	0	0	0	0	0	0	0	0	0	0	0	0	0	0	0	0.03125	0	0	0.0285714	0	0.027027	0.025	0	0.0909091	0.037037	0.0333333	0	0.0740741	0	0	0.125	0.115385	0	0	0	0	0	0.03125	0	0	0.0645161	0	0	0	0	0.0588235	0.0952381	0.03125	0	0	0	0	0	0	0.05	0	0	0	0	0	0	0	0	0	0.0540541	0	0	0.0810811	0	0	0	0	0.1875	0	0	0	0.1	0.0952381	0	0	0.0555556	0.0526316	0.0357143	0.0444444	0	0.0416667	0.142857	0	0	0	0	0	0.0217391	0	0	0.0689655	0	0	0	0	0	0	0	0	0	0	0	0	0	0.0384615	0	0	0	0	0.0869565	0	0.0434783	0	0	0	0	0	0	0.0666667	0	0	0.0277778	0	0	0	0	0.0833333	0	0	0.0285714	0	0.05	0	0.0487805	0	0	0	0	0	0	0.103448	0.0277778	0	0	0.0571429	0	0	0	0	0	0	0	0	0	0	0	0	0	0	0.0487805	0	0	0	0	0	0.0526316	0	0	0	0	0	0	0	0.04	0	0	0	0	0	0	0	0.0344828	0.0606061	0	0	0	0	0.0625	0	0	0	0	0.0714286	0.0227273	0	0	0	0	0	0	0	0	0	0	0	0	0	0	0	0	0	0	0	0	0.0322581	0.0606061	0	0	0	0	0	0.025641	0	0.157895	0	0	0	0	0.0714286	0	0	0	0	0.025	0	0	0	0	0.0416667	0	0	0.0227273	0	0	0	0	0	0.0769231	0	0	0.0689655	0	0	0	0	0	0	0	0	0	0	0.0344828	0	0	0.0526316	0	0	0.0408163	0.0416667	0	0.111111	0	0.04	0	0.12	0	0	0	0	0	0.047619	0	0.0526316	0	0	0.04	0	0	0	0	0	0.0285714	0	0	0.0357143	0	0.04	0.0384615	0	0	0	0	0	0	0	0	0	0	0	0	0	0.0238095	0	0	0.03125	0	0	0	0	0.1	0.09375	0	0.102564	0.0277778	0	0	0	0.04	0.0384615	0.047619	0	0.0344828	0.0277778	0	0.047619	0	0	0	0	0	0	0	0.027027	0	0.0454545	0	0	0	0	0	0	0	0	0	0	0.027027	0	0	0	0	0	0	0.0384615	0	0	0	0	0	0	0.0285714	0.157895	0.25	0	0	0	0.0833333	0	0.0416667	0	0	0.0263158	0.03125	0.0555556	0	0	0	0.027027	0	0	0	0	0	0.025	0	0.0526316	0.0645161	0.0526316	0.107143	0.105263	0	0.0909091	0	0	0.0344828	0	0	0	0.0666667	0.0625	0	0	0	0	0	0.0454545	0	0.0588235	0.0416667	0	0	0.266667	0	0	0.0967742	0.142857	0.0285714	0	0	0	0	0	0	0.037037	0.0357143	0.0344828	0.0357143	0	0.0212766	0	0	0	0.03125	0	0.037037	0	0	0	0	0	0.0689655	0	0	0	0	0	0	0.130435	0.0322581	0.0571429	0	0	0	0	0	0	0	0.0384615	0	0	0.0434783	0.0714286	0	0.0344828	0	0.0416667	0.0952381	0.0416667	0.0526316	0	0	0	0	0.0952381	0	0.0434783	0.04	0	0	0.09375	0	0	0.05	0	0	0	0	0	0.0833333	0.0434783	0.0344828	0	0	0	0	0.0333333	0	0	0	0	0	0	0	0	0	0.0344828	0.027027	0	0	0	0	0.027027	0	0	0	0.0789474	0.027027	0.025641	0.0571429	0.0555556	0.0571429	0.05	0.0769231	0	0.166667	0.0909091	0.0333333	0.0322581	0	0	0	0	0	0	0.0731707	0	0	0	0	0.09375	0	0.0416667	0.025	0	0	0	0	0	0.0967742	0	0	0.0322581	0	0	0	0.0833333	0.0714286	0	0.0526316	0	0	0.03125	0	0	0	0.03125	0	0	0	0	0.192308	0.166667	0	0.115385	0	0	0	0.047619	0	0	0	0	0	0	0	0	0	0.0322581	0	0.1875	0	0	0	0.0285714	0	0	0	0.0285714	0	0.0322581	0	0	0.125	0.125	0	0	0	0	0.0731707	0.176471	0	0.05	0	0	0.111111	0.03125	0.111111	0.108108	0	0	0.0789474	0	0.0416667	0.030303	0	0	0.0227273	0	0	0	0	0.030303	0	0.05	0.214286	0	0	0.0384615	0	0.0384615	0.0416667	0	0	0.0212766	0.0285714	0.0909091	0	0	0	0	0	0	0	0	0	0	0.142857	0	0	0.0294118	0	0	0	0	0	0	0	0	0	0.0217391	0	0	0.0243902	0	0	0.117647	0.0526316	0	0	0	0	0	0.0833333	0.0666667	0.0285714	0.0588235	0.0588235	0.0571429	0	0.0512821	0	0.030303	0	0	0.04	0.04	0.0645161	0	0	0	0	0.0294118	0.142857	0	0	0	0	0.0357143	0.1	0	0	0	0	0.0434783	0.04	0	0	0	0.117647	0.0588235	0	0	0.428571	0	0	0	0	0	0	0	0.04	0	0	0	0.103448	0.0810811	0	0	0	0	0	0	0	0	0	0.0322581	0.0909091	0.0588235	0	0	0	0.0416667	0	0	0	0.0434783	0	0.0769231	0	0	0	0	0	0	0.0384615	0	0	0	0	0	0	0	0.037037	0	0	0	0.037037	0.0285714	0	0.025	0.0277778	0.05	0	0	0	0	0.0625	0.0869565	0	0.02	0	0	0	0	0	0.030303	0	0	0	0.0540541	0	0	0	0	0	0	0	0	0	0	0.115385	0.0526316	0	0	0	0	0	0	0	0	0.04	0	0	0	0	0	0	0	0	0	0	0	0	0	0	0	0	0	0	0	0.0384615	0.0740741	0.097561	0	0	0	0	0.0416667	0.153846	0.0816327	0	0	0	0.097561	0	0	0	0	0.0540541	0	0	0	0.0625	0	0.128205	0	0	0	0.0434783	0.04	0	0.05	0.030303	0.2	0	0.12	0	0	0	0	0	0	0	0	0	0	0	0	0	0.133333	0	0	0	0	0	0.0526316	0	0	0.0526316	0	0	0	0	0	0	0	0	0	0	0	0	0.0384615	0	0	0.0357143	0.0322581	0.037037	0.03125	0	0.0588235	0	0	0	0	0	0	0	0.027027	0	0.0294118	0	0	0.0666667	0	0	0	0.0625	0.0294118	0	0.0217391	0.0285714	0	0.0714286	0.047619	0	0.027027	0	0	0	0.0277778	0	0	0.0740741	0.0344828	0.0740741	0.0333333	0	0.0263158	0	0	0.333333	0.0333333	0.0277778	0.030303	0.0277778	0	0.0277778	0.047619	0.0344828	0	0	0.0294118	0.04	0	0	0.0555556	0	0	0	0	0.0285714	0	0	0.0243902	0	0.0454545	0.0909091	0.0222222	0	0	0	0.0526316	0.03125	0	0	0	0	0	0	0	0	0	0	0	0	0.025641	0	0	0.0454545	0	0	0	0.0555556	0.0526316	0	0	0.047619	0.0526316	0	0	0	0	0	0	0	0.0322581	0.0434783	0	0.05	0.111111	0	0	0.0434783	0	0.0588235	0.0344828	0	0.037037	0	0.0357143	0.0285714	0.0285714	0.0263158	0.0357143	0	0	0	0.0263158	0	0	0	0	0	0.0416667	0	0	0	0	0	0	0	0	0.157895	0	0	0	0.0625	0.0909091	0.125	0	0	0.0666667	0.0666667	0	0.05	0	0	0	0	0.027027	0	0	0	0.0645161	0	0.0344828	0	0	0.0322581	0	0	0.0344828	0.0769231	0	0.04	0.075	0	0	0	0	0	0	0	0	0	0.0434783	0	0.030303	0	0.0967742	0.0666667	0.0555556	0	0	0.0149254	0	0	0.0681818	0	0.0714286	0	0.05	0.0384615	0.0357143	0	0	0	0	0	0	0	0.03125	0	0	0	0.0434783	0	0	0	0.0454545	0.0454545	0.0434783	0.0416667	0.037037	0.0344828	0.03125	0.315789	0.0666667	0.0526316	0.0222222	0.0454545	0	0.03125	0	0	0.0666667	0	0.0344828	0	0	0	0.166667	0	0	0	0.0357143	0.0322581	0	0	0	0	0	0.142857	0.0243902	0.0243902	0.0238095	0	0.04	0	0	0	0	0.0952381	0.0909091	0.0357143	0	0	0	0.0333333	0.0344828	0.03125	0	0	0	0	0.03125	0	0.190476	0.105263	0	0	0	0.157895	0.4	0	0	0.0416667	0	0.0357143	0	0	0	0.0384615	0.0909091	0.0416667	0.030303	0	0.0645161	0	0	0.0833333	0	0	0	0.025641	0	0	0	0.0285714	0	0.166667	0.0444444	0.0714286	0	0	0	0.030303	0	0.0294118	0.0294118	0.030303	0.0277778	0.0277778	0.027027	0.025	0.0243902	0.0294118	0.0243902	0	0.0606061	0.0384615	0	0.0454545	0	0.0454545	0.0666667	0.0714286	0	0	0	0	0.08	0.0952381	0	0.0869565	0	0	0.0333333	0.0645161	0	0.0434783	0.227273	0.0606061	0	0	0.08	0	0	0	0	0	0	0	0.0882353	0	0.05	0.08	0.0344828	0.0277778	0	0	0	0	0.0952381	0	0.0555556	0	0	0	0	0	0.0555556	0	0	0.0967742	0	0	0	0.0512821	0.0416667	0.0434783	0.0277778	0.0454545	0	0	0	0	0	0	0	0	0	0.105263	0.0526316	0.0454545	0.15	0	0	0	0	0	0	0.0322581	0	0	0	0	0	0.047619	0	0	0.0416667	0.0714286	0.037037	0.037037	0.0833333	0.0416667	0	0.0555556	0.1	0	0.0588235	0.05	0	0.0512821	0.107143	0.0263158	0	0.0322581	0	0.0384615	0.0322581	0	0	0	0	0	0	0	0	0	0.03125	0.030303	0	0	0	0	0	0	0.0666667	0	0	0	0	0	0.133333	0	0.111111	0.0625	0.037037	0	0	0	0	0.0454545	0.0555556	0.105263	0	0	0	0.037037	0	0	0.0789474	0	0	0	0	0	0	0.0833333	0.0238095	0.04	0	0.0714286	0.0333333	0.0645161	0.0967742	0.0322581	0.0238095	0	0	0.027027	0	0	0.0277778	0.0322581	0	0	0.105263	0	0	0	0.0967742	0	0.0263158	0	0	0.0512821	0.0625	0	0	0	0	0	0	0	0	0	0.037037	0.0454545	0.0810811	0	0	0	0	0	0.037037	0.037037	0.037037	0.037037	0	0.0384615	0.0714286	0	0.125	0.0344828	0	0	0.0178571	0	0	0	0	0.107143	0	0	0	0	0	0	0.0810811	0.0243902	0.0277778	0	0.0645161	0	0	0	0	0	0.0434783	0	0	0	0	0	0	0	0	0.030303	0.0555556	0.09375	0.0625	0	0	0.08	0	0.0294118	0.0555556	0.111111	0.266667	0	0.0833333	0	0	0	0.0465116	0.0740741	0	0.0689655	0.0333333	0	0	0	0.0434783	0.0952381	0	0	0.105263	0	0	0	0	0	0	0	0	0	0	0	0	0	0	0.0333333	0	0	0	0.0434783	0.0333333	0.0344828	0.0322581	0.0416667	0	0.0294118	0.03125	0.0909091	0	0.0810811	0.105263	0.1875	0	0.166667	0.15	0	0	0	0.0322581	0.03125	0.03125	0.0285714	0.0322581	0.025641	0.025641	0.0285714	0	0	0	0	0.03125	0	0.0434783	0.0217391	0.0689655	0.0689655	0	0	0	0	0	0.02	0	0	0	0.05	0	0	0.0454545	0	0	0	0	0.030303	0	0.0625	0.047619	0	0.0333333	0.037037	0	0	0	0	0	0	0	0	0	0	0	0	0	0	0	0	0	0	0	0	0	0	0	0	0	0.037037	0.148148	0.0689655	0	0.04	0.0277778	0	0.0285714	0	0	0.0285714	0	0	0	0	0	0	0	0	0.115385	0.0588235	0	0.0454545	0	0	0.0666667	0.0689655	0	0.0416667	0.0322581	0.027027	0.0294118	0	0	0.0357143	0.583333	0	0.0227273	0	0	0.027027	0	0.04	0	0	0	0.0294118	0.03125	0.0294118	0.0810811	0.0434783	0	0	0.0434783	0	0	0	0.0645161	0	0	0	0.107143	0	0	0	0	0	0.107143	0.0714286	0.1	0.137931	0	0	0.0555556	0	0	0.0857143	0	0	0.037037	0	0.108108	0	0	0	0	0	0	0	0	0.0909091	0	0.05	0.0357143	0.0416667	0.0909091	0	0.0263158	0	0	0.0689655	0	0.04	0	0.0526316	0	0.0571429	0	0	0	0	0.030303	0	0	0.0606061	0.0285714	0	0.04	0.030303	0	0	0	0.025641	0.027027	0.166667	0	0	0.0285714	0	0	0	0	0	0.03125	0.0512821	0	0	0.0952381	0.03125	0.0740741	0.117647	0	0.0322581	0.0277778	0	0	0	0.111111	0.0789474	0	0	0	0.0357143	0	0	0	0	0	0.0416667	0.04	0.0555556	0.0555556	0	0.047619	0	0	0	0	0	0	0	0.111111	0.0333333	0	0	0.0384615	0	0	0.04	0	0	0.0333333	0.0454545	0.0434783	0	0.030303	0	0.0869565	0	0.0285714	0.0277778	0.0263158	0.0238095	0.0666667	0	0.0333333	0	0	0.130435	0.0344828	0	0	0	0	0	0	0	0	0.0434783	0	0	0	0	0	0	0	0	0	0	0	0	0.08	0	0	0	0.0952381	0	0	0.0454545	0	0	0.0952381	0.0434783	0.0434783	0.0434783	0	0.0454545	0.235294	0.105263	0	0	0	0.0714286	0	0.0322581	0	0	0.15	0	0	0.0666667	0	0	0.0357143	0	0.1	0	0	0.0882353	0.0384615	0.05	0	0.125	0.0243902	0.097561	0.113636	0.0434783	0.0416667	0.0434783	0.0909091	0	0.0487805	0	0.0625	0.0487805	0.025	0.285714	0.277778	0.26087	0.08	0.0909091	0.133333	0	0.148148	0	0	0	0.0384615	0	0	0	0	0	0	0.05	0	0	0	0	0	0	0.037037	0	0	0.0833333	0.125	0	0	0	0.0357143	0.111111	0.115385	0	0	0	0	0	0	0	0	0	0.037037	0.0322581	0	0	0	0.09375	0	0	0	0.0277778	0	0	0.0333333	0	0	0	0	0	0	0.0344828	0	0	0.0263158	0	0	0	0.047619	0	0.0384615	0	0	0.103448	0	0	0	0	0.130435	0	0	0	0.0263158	0.0172414	0	0	0	0	0.0869565	0	0.05	0	0	0	0	0	0	0	0.04	0.0625	0	0	0	0	0	0	0.0285714	0	0.0571429	0	0.0454545	0	0	0.0232558	0.0333333	0.0434783	0.0243902	0.025	0.0408163	0.0606061	0	0.08	0.0588235	0.0322581	0.12	0.047619	0.0645161	0.030303	0	0	0	0	0.0277778	0.025641	0.027027	0.025641	0.027027	0.0263158	0	0.025641	0	0.025641	0.025	0	0.0769231	0	0.03125	0.0277778	0.0277778	0.027027	0.0263158	0.027027	0.027027	0.0588235	0	0	0	0	0	0	0.0625	0	0	0	0	0	0	0.0232558	0	0.0263158	0.0833333	0	0	0	0	0	0.0540541	0	0	0	0	0	0.125	0.176471	0	0.0588235	0	0.0322581	0.0588235	0	0.0588235	0	0	0.0588235	0.0588235	0.0344828	0	0.025641	0	0.030303	0.0285714	0.03125	0.0285714	0.0571429	0.0277778	0.0512821	0.025	0	0	0.0333333	0.0333333	0	0	0	0.0555556	0.05	0.025641	0.04	0.030303	0.08	0.0625	0.0666667	0	0	0.230769	0	0
	1BF3 PHB A 396	0	0	0	0	0	0	0	0	0	0	0	0	0	0	0	0	0.0652174	0	0	0	0	0	0	0	0	0	0	0	0	1	0.0322581	0	0	0	0.210526	0	0	0	0	0	0	0	0	0	0	0	0.225806	0	0.307692	0	0	0	0	0	0	0	0	0	0	0	0	0	0.0384615	0.0416667	0.0333333	0	0	0	0	0	0	0.0909091	0.09375	0	0	0	0.037037	0	0	0	0.0243902	0	0.0285714	0.0277778	0	0	0.0227273	0	0.0243902	0.0243902	0	0	0.222222	0	0	0	0.0833333	0.0769231	0	0	0.136364	0	0	0	0	0	0	0	0	0	0	0	0	0	0	0	0.2	0	0	0	0.238095	0.25	0.25	0.238095	0	0	0	0.0454545	0.333333	0	0.0277778	0	0	0.178571	0.0416667	0.0357143	0.0454545	0.047619	0	0	0.04	0.0434783	0	0	0	0	0	0	0	0	0	0.0833333	0	0	0	0.125	0	0	0	0	0	0.04	0	0	0	0	0.0416667	0	0	0	0	0	0	0.05	0.04	0.0434783	0.04	0.0416667	0.04	0.0434783	0.0434783	0	0.027027	0	0.0357143	0	0	0.454545	0	0	0	0	0.117647	0	0	0.027027	0.0277778	0.03125	0.03125	0.0243902	0	0	0	0.037037	0	0	0.142857	0	0	0	0	0.0588235	0	0	0	0	0.5	0.285714	0	0	0.173913	0	0.117647	0	0	0.0357143	0.333333	0.230769	0	0	0	0.08	0	0	0	0	0	0	0.03125	0	0	0	0	0	0	0	0	0	0.0882353	0	0.0882353	0	0	0	0	0	0	0	0.0333333	0	0	0.181818	0	0	0	0	0.1	0	0	0	0	0.125	0	0	0	0.0416667	0	0.304348	0	0.025	0.0882353	0	0.25	0.0178571	0	0	0	0	0	0	0	0	0	0	0	0	0.0740741	0	0.157895	0	0	0	0.09375	0.0526316	0	0	0	0	0	0	0.0416667	0.0294118	0	0.025	0	0	0	0	0	0	0	0	0	0	0	0	0.333333	0	0	0.333333	0.277778	0.416667	0	0.0243902	0	0	0.0384615	0.181818	0.0909091	0	0	0	0	0.0294118	0	0	0.461538	0	0.190476	0	0	0	0	0	0	0	0	0	0	0	0	0	0	0.0666667	0	0	0	0	0	0	0.0322581	0	0	0	0	0	0	0	0.125	0	0	0	0.263158	0	0.09375	0.0833333	0.0882353	0.0810811	0	0	0	0	0.117647	0	0.08	0	0	0	0.0526316	0.047619	0	0.545455	0	0.103448	0.04	0	0.0322581	0	0	0.7	0	0	0	0	0.0454545	0	0	0	0	0	0	0	0	0	0	0.025	0	0	0	0.0769231	0.027027	0	0	0	0	0	0.142857	0	0	0	0	0	0	0	0	0	0	0.357143	0	0	0.0322581	0	0.0714286	0.037037	0.0769231	0	0	0	0.0222222	0.0416667	0	0.0344828	0	0	0	0	0	0	0	0	0	0	0	0	0.037037	0	0	0	0	0	0	0.0434783	0	0	0	0.0625	0.105263	0	0	0	0.555556	0.25	0.0285714	0	0	0	0	0	0	0	0	0	0.333333	0.25	0.166667	0	0.0666667	0.148148	0	0	0	0.0333333	0.0285714	0.04	0	0	0	0	0.03125	0	0.0769231	0	0	0	0	0	0	0	0	0	0	0	0	0	0.111111	0	0.117647	0	0	0	0	0	0	0	0.0416667	0	0	0	0	0	0	0	0	0	0	0	0	0	0	0	0	0.0322581	0.03125	0	0	0.05	0.166667	0	0.0357143	0	0	0	0	0	0	0	0.0909091	0	0	0	0	0	0	0	0	0	0	0	0	0.125	0	0	0	0	0	0	0	0	0	0	0	0	0.133333	0.277778	0	0	0	0	0.0909091	0.0909091	0	0	0	0	0.0454545	0	0	0	0	0	0	0	0	0	0	0.214286	0.181818	0	0.129032	0	0	0	0.0357143	0.0333333	0	0	0	0	0	0	0	0	0.0810811	0	0.0769231	0	0	0	0	0	0	0.166667	0	0	0	0	0	0.030303	0	0	0.0625	0.0666667	0.0606061	0	0.166667	0	0	0	0	0	0	0	0	0	0	0	0	0.25	0	0.0416667	0	0	0.0243902	0	0	0.0322581	0.176471	0.15	0	0	0	0	0	0	0.0285714	0	0	0	0	0	0	0	0	0.0285714	0.1875	0	0	0.363636	0	0	0	0	0	0	0	0	0	0.0487805	0	0	0	0	0	0	0	0.0357143	0	0	0	0	0	0	0	0	0	0	0	0	0	0	0	0.05	0	0	0	0.16	0	0.037037	0	0	0	0.0555556	0	0.15625	0	0	0	0	0	0	0	0	0.0434783	0	0	0	0	0	0	0	0.157895	0	0	0	0	0.15	0.0555556	0	0.0333333	0.03125	0	0.04	0.04	0.0344828	0	0.222222	0.12	0.133333	0.0909091	0.15	0.166667	0.0588235	0	0	0	0	0	0	0.0357143	0.0294118	0	0.166667	0	0.0384615	0.037037	0.0357143	0.037037	0	0.0444444	0	0	0	0	0	0	0	0	0	0	0	0.0344828	0.0344828	0.0344828	0.0344828	0.0344828	0.0344828	0.0344828	0	0.0333333	0.0909091	0.0344828	0.0344828	0	0	0	0	0	0.0833333	0	0.0333333	0	0	0	0	0.230769	0	0	0	0	0	0	0.3	0	0	0.0588235	0	0	0	0	0	0	0	0.25	0	0	0	0	0	0	0	0	0	0	0	0	0.0344828	0	0.230769	0.214286	0.111111	0.105263	0	0	0	0	0	0	0	0.285714	0.4	0	0.0277778	0	0	0	0.0526316	0	0	0	0	0	0	0.025	0.129032	0	0	0	0	0	0	0	0	0	0.0555556	0.0238095	0.117647	0	0	0	0.030303	0	0.263158	0.0526316	0.0769231	0	0	0	0	0	0	0	0	0	0	0	0	0	0	0	0.105263	0	0.0322581	0	0	0	0.0322581	0	0	0	0	0	0	0.025	0	0.0512821	0	0	0	0	0	0.0714286	0.0714286	0.142857	0.0769231	0	0	0	0.0333333	0	0.384615	0	0	0	0.0606061	0	0	0	0	0	0	0.230769	0	0	0.214286	0.2	0	0	0	0	0.0555556	0	0	0	0	0	0	0	0	0.1	0.0294118	0	0	0	0.03125	0	0	0.047619	0	0	0	0	0.03125	0	0.0526316	0.0666667	0.25	0	0	0	0	0	0.04	0	0.0444444	0	0	0	0.0454545	0.153846	0.142857	0.0625	0.133333	0	0.133333	0	0	0	0	0	0	0	0	0	0.0769231	0.133333	0	0	0	0	0.0222222	0	0	0.025	0	0	0	0.117647	0	0	0	0	0	0	0	0	0	0	0	0	0.025641	0	0	0	0	0.136364	0	0.0322581	0	0	0.125	0	0	0.0333333	0	0	0	0.0344828	0	0.105263	0	0	0	0	0.15	0.25	0	0	0	0.0588235	0	0	0	0	0	0	0	0	0.125	0	0	0	0	0	0	0.0333333	0.114286	0	0	0	0.0322581	0	0.272727	0.272727	0.272727	0.272727	0	0	0	0	0	0	0	0.307692	0	0	0	0	0	0	0	0	0	0	0	0	0.0357143	0	0.0344828	0.037037	0	0	0	0.08	0	0	0	0	0	0.0238095	0	0	0.0526316	0	0	0.030303	0	0.03125	0.0909091	0.0526316	0.0204082	0	0	0	0.08	0	0.178571	0	0.0555556	0	0	0	0	0	0	0	0	0	0	0	0	0.12	0.0263158	0	0.0769231	0	0	0	0	0	0	0	0.04	0.0833333	0.0454545	0	0	0	0	0.266667	0.266667	0.125	0	0	0	0	0	0	0.12	0	0.1	0	0	0	0	0	0	0.115385	0	0.115385	0	0	0	0	0	0	0	0	0	0	0	0.2	0.125	0.0638298	0.1	0	0	0	0	0	0	0	0	0	0	0	0	0	0	0	0.05	0.0526316	0.0454545	0.05	0.0434783	0.047619	0.0416667	0.0454545	0.0416667	0.0454545	0	0	0.111111	0.0571429	0.0384615	0.0384615	0	0	0	0	0	0	0	0	0.0384615	0.037037	0.0434783	0.0454545	0	0	0	0	0.181818	0	0	0	0.0333333	0	0	0	0	0.0333333	0.0333333	0	0	0	0.25	0	0	0	0	0	0	0.0333333	0.04	0.037037	0	0	0	0	0.0222222	0.09375	0	0	0	0	0	0	0	0	0	0	0	0.217391	0.208333	0	0.2	0	0.027027	0	0	0	0	0	0	0	0	0.0285714	0.05	0.115385	0	0	0	0	0	0	0	0	0.129032	0.15625	0.0384615	0.0294118	0.030303	0	0	0	0	0.0606061	0.0465116	0	0.117647	0.1	0.0555556	0	0.129032	0.117647	0.0322581	0.142857	0.142857	0.137931	0.142857	0.166667	0.166667	0.0294118	0	0	0	0.16	0.142857	0	0	0	0	0	0	0	0	0	0	0.0909091	0.0434783	0	0.0434783	0.037037	0.03125	0.0333333	0.0333333	0	0	0.25	0.1875	0	0	0	0	0	0	0	0	0	0	0	0	0	0	0	0	0	0.027027	0	0	0	0	0	0	0	0	0	0	0	0	0	0	0	0	0	0	0	0	0	0.0588235	0	0.25	0.153846	0	0.0526316	0	0	0	0	0.0277778	0	0	0	0.185185	0.8	0	0.0357143	0.117647	0.0333333	0.0645161	0	0	0.125	0	0	0.0243902	0	0	0	0	0	0	0.1	0	0.105263	0	0.09375	0.1	0.103448	0.137931	0.192308	0.0882353	0.0967742	0.103448	0.046875	0	0	0.0222222	0	0	0.0357143	0	0	0.037037	0	0.0909091	0	0	0	0	0	0	0	0	0	0	0.384615	0.384615	0	0.157895	0.1	0.15	0.142857	0	0	0	0	0	0	0.0227273	0	0.133333	0.185185	0	0	0.0689655	0.166667	0	0	0	0.384615	0.333333	0	0.107143	0.0454545	0	0	0.230769	0	0.0243902	0.0714286	0.0714286	0	0	0	0	0	0.0416667	0	0.03125	0	0.285714	0	0	0	0	0	0	0	0.208333	0.0322581	0	0.0555556	0	0	0	0.105263	0	0.176471	0	0	0.0322581	0	0	0.166667	0.2	0.142857	0	0	0	0	0	0	0	0	0.1	0	0	0	0	0	0	0	0.238095	0	0	0	0	0	0.133333	0.25	0.0952381	0.16	0.121212	0	0.148148	0	0	0.030303	0	0.03125	0.125	0.125	0	0.025641	0.138889	0.172414	0.138889	0.1875	0	0.0192308	0	0	0	0	0.0689655	0	0	0.157895	0.176471	0.176471	0.130435	0	0	0	0	0.0833333	0	0.0322581	0	0	0	0.030303	0.047619	0	0	0	0	0	0	0.0666667	0	0	0	0	0	0	0	0	0	0.111111	0	0	0	0	0.2	0.04	0.153846	0.142857	0	0	0	0	0	0	0	0	0	0.0810811	0	0	0.0285714	0	0.0384615	0.04	0	0	0	0	0.0416667	0	0	0.176471	0.1875	0.157895	0.157895	0	0.210526	0	0	0	0.0322581	0.107143	0	0	0	0	0	0.166667	0	0	0	0	0	0	0.0869565	0.0909091	0	0.0571429	0.235294	0	0	0	0	0.0810811	0.0344828	0	0.0625	0	0	0	0	0	0.04	0	0.037037	0.0344828	0.0357143	0	0	0.0344828	0	0	0.192308	0	0	0	0.0625	0.0434783	0.153846	0.0454545	0.222222	0.157895	0.157895	0.15	0	0	0	0	0	0	0	0	0	0	0.0571429	0	0	0	0.1	0.0384615	0.111111	0	0.176471	0	0	0	0	0	0	0	0	0	0	0	0	0	0.03125	0	0.0243902	0	0	0.0277778	0	0	0	0.0689655	0	0	0	0	0	0	0	0	0	0	0	0	0	0	0	0	0	0	0	0.037037	0.037037	0	0	0	0.147059	0	0	0	0	0	0	0	0	0	0	0	0	0	0	0	0	0	0.037037	0	0	0	0	0	0	0	0	0.0344828	0.0357143	0.0333333	0	0	0.0909091	0	0.0322581	0	0	0.4375	0.0384615	0.0434783	0.15	0	0	0	0.0833333	0.0769231	0	0	0	0.03125	0.0277778	0	0	0	0.2	0	0.153846	0	0.0571429	0	0	0	0.136364	0	0.0740741	0	0	0	0	0	0	0	0	0	0	0	0	0.0909091	0	0	0	0	0	0	0	0	0	0	0	0	0	0	0	0	0	0	0	0	0	0	0	0	0	0.030303	0	0	0	0.0263158	0	0	0	0	0	0	0.0263158	0	0	0	0	0	0	0	0	0	0	0	0	0	0.103448	0	0.0952381	0.0222222	0	0.0714286	0.2	0	0	0	0	0.0869565	0	0	0	0.0526316	0	0.0625	0.047619	0	0.115385	0	0.0344828	0	0	0	0	0	0.0344828	0.0384615	0	0	0	0	0	0	0	0	0	0	0	0	0	0	0	0	0	0	0	0	0	0	0	0.125	0	0.0384615	0	0	0	0	0	0	0	0.117647	0	0.0294118	0	0	0	0	0	0	0	0.0416667	0	0	0	0	0	0	0	0	0	0.2	0	0	0	0	0	0.037037	0	0.05	0	0.0416667	0	0	0.166667	0	0.166667	0.0322581	0	0	0	0	0	0	0	0	0	0.04	0	0.235294	0	0.166667	0	0	0	0.115385	0.0454545	0	0.0333333	0.214286	0	0	0.0322581	0	0	0.222222	0	0.0952381	0	0	0	0	0	0	0	0	0	0	0	0	0	0	0.0263158	0	0	0	0.037037	0.142857	0.0952381	0	0	0.133333	0	0.0344828	0	0	0	0	0.357143	0.16129	0.0784314	0.0625	0	0.0606061	0	0.0294118	0	0	0	0.0322581	0	0	0.0645161	0.0645161	0.0416667	0	0	0.125	0	0	0	0	0	0	0	0	0	0	0	0	0	0.142857	0	0	0	0.107143	0.125	0	0	0.0588235	0	0.025641	0	0	0.0526316	0	0.0357143	0.0526316	0	0	0	0	0.0869565	0	0	0	0	0	0	0	0	0	0.037037	0	0.117647	0	0	0	0	0	0	0	0	0	0	0	0	0	0	0	0.0434783	0	0	0	0	0.0243902	0.192308	0	0	0	0	0	0.0357143	0	0	0	0	0	0.0555556	0.384615	0	0	0.210526	0	0	0	0	0	0	0	0	0	0	0	0.04	0	0.166667	0.142857	0	0	0	0	0	0	0	0	0	0	0	0	0.0526316	0.0526316	0	0	0	0	0.037037	0	0	0	0	0.05	0.0454545	0	0	0	0	0	0.235294	0.133333	0.0666667	0.241379	0.130435	0	0.375	0	0	0.0232558	0.0212766	0.277778	0.263158	0.277778	0.277778	0	0.105263	0.0857143	0	0	0	0.130435	0	0.12	0.130435	0.15	0	0	0.153846	0	0	0	0.0833333	0	0	0	0	0	0	0	0.16	0	0.181818	0	0	0.09375	0.125	0.130435	0.142857	0.25	0	0	0	0	0	0	0.12	0	0.0526316	0	0	0	0	0	0	0	0.0384615	0.0333333	0	0	0.416667	0	0	0.130435	0	0.0285714	0	0	0.0344828	0	0	0	0	0	0	0	0.1	0.153846	0	0	0	0	0	0.0625	0.181818	0.25	0	0.0333333	0	0	0	0	0	0	0	0	0	0	0	0	0	0	0	0	0.0526316	0	0.047619	0	0	0	0	0	0	0.03125	0	0	0	0	0	0.125	0.129032	0	0.16129	0	0	0.047619	0	0	0.0714286	0.210526	0.025	0.025641	0	0	0	0	0.0294118	0.0333333	0.125	0	0.0322581	0	0	0	0	0	0.0285714	0.0263158	0.0277778	0.0263158	0.0277778	0.027027	0.0263158	0.0263158	0	0.0263158	0.025641	0	0	0	0.0666667	0	0	0	0	0	0	0	0.176471	0.3125	0	0.1875	0.0555556	0	0	0	0	0.0681818	0.0789474	0.0888889	0.0232558	0.0238095	0	0.027027	0.027027	0	0	0	0	0	0	0.0294118	0	0	0	0	0	0	0	0	0	0	0	0	0	0	0.0384615	0	0	0	0	0	0	0	0.0294118	0	0	0	0	0	0	0	0	0	0	0	0	0	0	0	0	0	0	0	0	0	0.0666667	0	0	0	0
	1BGQ RDC A 300	0	0.0508475	0	0	0	0.0131579	0	0	0	0	0	0	0	0.0212766	0	0	0.015625	0	0	0	0	0	0	0	0	0	0	0	0	0.0322581	1	0	0.0144928	0	0	0	0	0	0	0	0	0	0	0	0	0	0.102041	0	0	0	0	0	0	0	0.0394737	0	0.025641	0	0	0	0	0	0	0	0	0	0	0	0	0	0	0.0196078	0.02	0	0	0	0	0	0	0	0	0	0	0	0	0	0	0	0	0	0	0.027027	0	0	0.0232558	0	0.0357143	0.0344828	0	0	0.0512821	0	0	0	0.0555556	0	0	0	0	0.0322581	0	0.0243902	0	0	0	0	0	0	0	0	0	0	0	0	0	0	0.0277778	0	0.0232558	0	0	0	0	0.0208333	0	0	0	0	0	0	0	0	0	0	0.0212766	0	0	0	0	0	0	0	0	0	0	0.0238095	0	0	0.0526316	0	0	0.0243902	0	0.0227273	0.0204082	0.0232558	0.025	0	0	0	0	0	0	0.0175439	0.0769231	0	0	0	0	0	0	0	0	0	0	0	0	0	0	0	0	0	0	0	0	0	0	0	0	0	0	0	0	0	0	0	0.0322581	0	0.025	0	0	0.0606061	0	0.0204082	0	0	0.030303	0	0	0	0	0	0.0606061	0	0.0227273	0.0227273	0.037037	0.0666667	0	0	0	0.0144928	0	0	0	0	0.0196078	0	0.0208333	0.0294118	0	0.0208333	0	0	0	0	0	0	0.0192308	0	0.0192308	0	0	0	0.0571429	0	0	0	0.0217391	0	0	0	0	0	0	0	0.027027	0	0	0	0	0.0238095	0	0	0	0	0	0.0222222	0.0540541	0.0363636	0.0192308	0	0	0	0	0	0	0	0	0	0	0	0	0	0	0	0.0227273	0	0.027027	0	0	0	0.02	0.0588235	0	0	0.0208333	0.0344828	0.025	0	0.0789474	0	0	0.0178571	0	0	0	0	0	0	0	0	0	0	0	0	0.0666667	0.0227273	0.0350877	0.025641	0.0263158	0	0	0	0	0	0	0	0.025641	0	0	0	0	0	0	0	0.0294118	0	0.025	0	0	0	0	0	0	0	0	0	0	0	0	0	0.0232558	0.0322581	0	0	0	0	0.06	0	0.0212766	0	0	0	0	0	0	0.0217391	0.0238095	0	0	0	0	0	0.0408163	0.0377358	0.0392157	0.037037	0	0.016129	0	0	0	0	0.0238095	0	0.02	0	0	0	0	0.0645161	0	0.0434783	0.05	0	0	0	0	0.03125	0	0	0	0	0.0263158	0	0	0	0	0	0	0	0	0	0	0.0754717	0	0	0	0.0344828	0.0384615	0	0.0277778	0	0	0	0.0322581	0	0	0	0	0	0	0	0	0	0	0	0.0232558	0	0	0	0.0333333	0.0232558	0	0	0	0	0.0333333	0	0	0	0	0.0169492	0	0	0	0.016129	0	0.02	0	0	0	0	0.294118	0	0	0	0	0	0	0	0	0	0	0	0.0882353	0	0	0	0	0.0333333	0	0.0232558	0	0	0	0	0	0	0	0.0357143	0	0.025	0.0175439	0	0	0	0	0	0	0.0217391	0	0	0	0	0	0	0.225	0.016129	0.0714286	0	0	0	0.0188679	0.037037	0	0	0	0	0	0	0	0	0.0909091	0	0.0294118	0.03125	0	0	0	0	0	0	0.025	0.0322581	0	0	0	0	0	0	0	0.0204082	0.0344828	0	0	0	0	0	0	0.0212766	0.0208333	0	0	0	0.0571429	0	0.285714	0	0	0	0	0	0	0	0	0	0	0	0	0	0	0	0.0238095	0	0	0	0	0.0238095	0	0	0.0185185	0	0	0	0	0	0	0	0	0	0.0645161	0	0	0	0	0	0.0526316	0.025641	0	0	0	0	0.0263158	0	0	0.037037	0	0	0	0	0	0	0	0.0645161	0.0243902	0	0.02	0	0.0217391	0	0	0	0	0.0185185	0	0	0	0	0.0222222	0	0.0181818	0	0.0232558	0	0.0333333	0	0	0	0	0.0277778	0	0	0	0	0.0789474	0.0204082	0	0	0	0	0	0	0	0	0	0	0	0	0.027027	0	0	0	0	0	0	0.0333333	0	0	0	0	0	0.025	0	0.0909091	0.0909091	0.0833333	0.0333333	0	0	0	0	0	0	0	0	0	0	0	0	0	0	0.04	0	0	0	0.0333333	0	0	0	0	0.0540541	0	0.0238095	0	0	0.0350877	0.0172414	0	0.0181818	0	0	0	0	0.0227273	0.0192308	0	0	0	0	0	0	0.0243902	0	0	0	0.03125	0	0	0.02	0	0	0	0	0.0227273	0.0789474	0	0	0	0	0.0588235	0.0212766	0.0192308	0.0217391	0	0	0	0	0	0.0175439	0.0227273	0.0810811	0.0181818	0.0727273	0.0185185	0	0	0	0	0.027027	0	0.0277778	0	0.0227273	0.0263158	0.0294118	0	0	0	0	0.05	0.05	0.0697674	0	0	0.0232558	0	0	0.0263158	0.0277778	0.030303	0.030303	0.025641	0	0	0	0	0	0.02	0	0.0232558	0.0508475	0.102564	0.1	0.0465116	0.1	0.0147059	0.05	0	0	0	0	0	0	0	0	0.0714286	0.0731707	0	0	0	0	0	0	0	0	0.025	0	0	0	0	0	0	0	0	0.0222222	0.05	0	0.0217391	0	0	0	0	0.0322581	0	0	0	0	0	0	0.0740741	0	0	0.0196078	0	0	0	0	0	0	0	0	0	0	0	0	0	0	0.0263158	0.0227273	0	0	0	0	0.0222222	0	0.0322581	0.03125	0.0285714	0.0277778	0	0	0	0	0	0	0	0	0	0	0.0392157	0	0	0	0.0181818	0	0	0	0	0	0	0	0.02	0	0	0	0	0	0	0	0	0	0	0	0	0	0	0	0	0	0.0526316	0.0181818	0.0232558	0	0	0	0	0	0	0	0	0.0487805	0	0.031746	0	0	0	0	0.0882353	0	0	0	0	0	0	0	0	0	0	0	0	0	0	0.0178571	0	0	0	0	0	0.0333333	0.0333333	0.0322581	0.0344828	0	0	0.0212766	0	0.0238095	0	0	0	0	0.0408163	0	0	0	0	0	0.0217391	0.0666667	0	0.03125	0.03125	0.037037	0	0.0208333	0.0185185	0	0.0294118	0	0	0	0	0	0.0212766	0	0	0.027027	0	0	0	0	0	0	0	0.0169492	0	0	0	0	0.0208333	0	0	0	0	0	0	0	0	0.025641	0.0243902	0	0.016129	0	0.0263158	0	0.0263158	0.0333333	0.0322581	0.0645161	0.03125	0	0.03125	0	0.0178571	0	0	0	0	0	0	0	0.0232558	0	0	0	0	0	0.0163934	0	0	0	0	0	0	0	0	0	0	0	0	0	0	0	0.02	0	0	0.025	0	0.0212766	0.0208333	0	0.0243902	0	0.025	0	0	0	0.030303	0	0	0	0	0	0	0.121951	0	0	0	0.0185185	0	0	0.0540541	0	0.025	0.027027	0	0.030303	0	0	0	0	0	0	0	0.0322581	0.030303	0.03125	0	0	0	0	0	0	0.0185185	0	0.0238095	0	0	0.025641	0.0344828	0.0344828	0.0714286	0.0344828	0	0	0	0	0	0	0.025641	0	0	0	0	0	0	0	0	0	0	0	0	0	0.0227273	0	0.0222222	0.0232558	0	0	0	0	0	0	0	0	0	0	0	0	0.0909091	0	0	0.0204082	0	0.0208333	0	0	0.0153846	0	0	0	0.0238095	0	0	0	0	0	0	0	0	0.0196078	0	0	0.0212766	0	0	0	0	0	0	0	0.128205	0	0	0.0222222	0.025	0.025	0.0263158	0	0	0.0243902	0.0263158	0	0	0	0	0	0	0.030303	0	0	0	0	0	0	0.0232558	0	0.027027	0	0	0	0	0	0	0.0227273	0	0.0227273	0.0149254	0	0	0	0	0	0	0	0	0	0	0.030303	0.030303	0.0153846	0.0208333	0	0	0	0	0	0.025	0	0.0285714	0	0	0	0	0	0	0	0	0	0	0	0	0	0	0	0	0	0	0	0.0285714	0.0392157	0	0.0238095	0	0	0	0	0	0	0	0	0	0.0232558	0	0	0	0.02	0	0	0	0	0	0	0.0217391	0	0	0	0	0.0681818	0.0681818	0	0	0.0185185	0.025	0	0	0	0	0	0	0	0.0243902	0.0232558	0.0333333	0	0.0204082	0	0	0.0408163	0	0	0	0	0.0192308	0	0	0	0.0196078	0	0	0	0	0.0232558	0	0	0	0	0	0	0	0	0	0	0	0	0	0.0227273	0	0	0.0204082	0	0	0	0.0192308	0	0	0	0.0238095	0.02	0.0204082	0.0222222	0	0	0	0	0	0	0	0.027027	0.0294118	0	0	0	0.0212766	0	0	0	0	0.047619	0	0	0	0	0	0.0227273	0.0212766	0	0	0	0	0	0	0	0	0	0	0.0526316	0.0526316	0	0.025641	0.0232558	0.0208333	0.0217391	0.0217391	0	0	0	0	0	0	0	0	0.03125	0	0	0	0	0	0	0	0	0	0	0	0	0.0188679	0	0	0	0	0	0	0	0	0	0	0	0.0294118	0	0	0	0	0	0	0	0	0	0.04	0.0217391	0.0333333	0.0333333	0	0.0588235	0.0222222	0.0208333	0	0	0	0	0	0	0.0212766	0.030303	0	0	0.09375	0	0.0425532	0	0	0.0238095	0	0.025	0	0	0	0	0.0526316	0.0232558	0.0512821	0.0425532	0	0	0	0	0	0	0	0	0	0	0	0.0641026	0.025	0	0	0	0	0	0.0178571	0	0	0	0.025641	0	0	0	0	0	0	0	0	0	0	0	0	0	0.0555556	0.0555556	0.0540541	0.0526316	0.0238095	0.0227273	0.0212766	0	0.0217391	0	0	0.027027	0.03125	0	0	0	0.0217391	0.0277778	0	0	0	0	0	0	0.0217391	0	0	0	0.0322581	0	0	0	0	0	0	0	0	0.0204082	0	0	0.0208333	0	0.030303	0	0	0	0.0208333	0	0	0.0222222	0	0.0434783	0	0	0.02	0	0	0	0	0.0285714	0.0238095	0	0.0909091	0	0	0	0.030303	0.0526316	0	0.0232558	0	0	0	0	0	0	0.0425532	0	0.0212766	0	0	0	0.0212766	0	0	0	0	0	0	0	0.03125	0	0.0163934	0	0.0192308	0.0238095	0.0217391	0.0208333	0	0.0204082	0	0.0208333	0	0.0196078	0	0.0181818	0.0178571	0	0.0178571	0.0294118	0	0.0147059	0	0	0	0	0.0217391	0.0227273	0	0.027027	0.0285714	0.0285714	0.0243902	0	0	0	0	0.0243902	0	0.0212766	0.0204082	0	0.0243902	0.0204082	0.027027	0.0285714	0	0	0	0	0	0	0	0	0.0196078	0	0	0	0	0	0	0.0285714	0	0	0	0	0.030303	0.0243902	0.0333333	0.0322581	0	0	0	0	0	0	0	0	0	0.0181818	0	0.0263158	0	0.027027	0.0238095	0.0243902	0	0	0	0	0	0	0	0.0285714	0.0294118	0.0555556	0.027027	0	0.0263158	0	0	0	0.0212766	0.0217391	0	0	0	0	0.03125	0.0277778	0	0	0	0	0	0	0	0.025641	0	0	0.0277778	0.0277778	0	0	0	0.0181818	0	0	0.0204082	0	0	0	0	0	0	0	0	0	0	0	0	0	0	0	0.0217391	0	0	0	0.03125	0.025641	0.0333333	0.0833333	0.0857143	0.0555556	0.0555556	0.0540541	0	0	0	0.0322581	0	0	0	0.0833333	0	0	0.0192308	0	0	0	0.027027	0.0238095	0.0285714	0	0.037037	0	0	0	0	0	0	0	0.0175439	0.025	0	0.0227273	0.0222222	0.0212766	0	0	0	0.0196078	0.02	0	0	0	0	0.0444444	0	0	0	0.0212766	0	0	0	0	0	0	0	0	0	0	0.0238095	0.0238095	0	0	0	0.0232558	0.0232558	0	0	0	0	0	0	0	0.0222222	0	0	0	0	0	0	0	0.0227273	0	0	0	0	0	0.0140845	0	0	0	0	0	0	0.0512821	0.0294118	0.0222222	0	0.0217391	0	0.0178571	0.0612245	0	0	0	0	0.0540541	0.0238095	0	0.0263158	0.0238095	0.0232558	0	0.0740741	0.0714286	0	0	0	0	0	0	0.0208333	0	0	0.05	0	0	0.0192308	0	0	0	0.025	0	0	0	0	0	0	0	0	0	0	0	0	0	0	0.025641	0	0	0	0.0222222	0	0	0	0	0	0	0	0	0	0	0	0	0	0	0	0	0	0	0	0	0	0	0	0	0	0	0	0	0	0	0	0	0	0	0	0	0	0	0	0	0	0	0	0	0	0	0.0212766	0	0	0	0	0.0222222	0	0	0	0	0	0.0153846	0	0	0	0	0	0	0	0.0285714	0.0227273	0	0	0.0208333	0	0	0	0	0.0222222	0	0	0	0	0	0	0	0	0	0	0	0	0	0	0	0	0	0	0	0	0.0217391	0	0	0	0.030303	0	0.0487805	0	0	0	0	0	0	0	0.0294118	0	0	0	0	0	0	0	0	0	0	0	0	0	0.0166667	0	0	0.0217391	0.0222222	0	0	0.0217391	0.0192308	0	0	0	0	0	0.0175439	0.0169492	0	0	0	0.0277778	0	0.0277778	0.0212766	0	0	0	0	0	0	0	0	0	0.05	0	0	0	0.0277778	0	0	0.0222222	0.0227273	0	0	0	0.03125	0	0	0	0	0	0.027027	0	0.0540541	0	0	0	0	0	0.0487805	0	0	0	0	0	0	0	0	0.0185185	0	0	0	0.047619	0.025641	0.0263158	0	0	0.03125	0	0	0	0.025	0.0277778	0.0294118	0.0606061	0.0196078	0.0142857	0.0645161	0	0.02	0	0.02	0	0	0	0	0	0	0.0208333	0.0208333	0.108108	0.0185185	0	0	0	0.025	0	0	0	0	0	0	0	0	0	0	0	0	0	0.030303	0	0.0217391	0.0196078	0	0	0.030303	0.0294118	0.0181818	0	0.0294118	0	0.0232558	0	0.0285714	0	0	0	0	0.0512821	0	0	0	0	0	0	0	0.0243902	0	0	0	0.0294118	0	0	0	0	0	0	0	0	0	0	0	0	0	0	0	0	0	0.02	0	0.0188679	0.0175439	0	0.0178571	0	0	0	0	0	0.0243902	0.0238095	0.030303	0.0294118	0	0.0294118	0	0	0	0.0833333	0.03125	0.0294118	0	0.0243902	0.0204082	0.0196078	0	0	0.0384615	0	0.0169492	0	0	0.0344828	0.103448	0	0	0	0	0	0	0	0	0	0	0	0	0.0285714	0.0285714	0	0	0	0	0.0232558	0	0	0	0	0	0	0	0.0392157	0.025641	0	0	0	0	0.0322581	0.0196078	0.0243902	0	0.0384615	0	0.0178571	0	0	0	0.025641	0.0263158	0	0.0188679	0.0175439	0.0188679	0.0208333	0	0	0.0243902	0	0.0232558	0.0243902	0.0263158	0	0	0	0	0	0	0.0243902	0	0	0	0	0	0	0	0	0	0	0	0	0	0	0.0243902	0.0212766	0.0512821	0	0	0	0	0	0	0.0232558	0	0	0	0	0.0175439	0	0	0	0	0	0	0	0	0.0645161	0	0	0	0	0.04	0	0	0	0	0	0	0	0	0	0.0227273	0.027027	0.0333333	0.0188679	0	0.0238095	0.0238095	0	0.03125	0.0243902	0.0333333	0.0277778	0	0	0	0	0.0212766	0	0	0	0	0	0.0136986	0.0222222	0.0204082	0.0204082	0	0	0	0	0	0	0	0	0	0	0	0	0	0.0857143	0.0277778	0	0.0243902	0.0196078	0.0196078	0.02	0	0.0196078	0.0285714	0.027027	0.0555556	0	0	0	0	0	0	0	0	0	0	0	0	0.0238095	0.0277778	0.0212766	0	0.0178571	0	0	0	0.0196078	0.0185185	0.0192308	0.0185185	0.0192308	0.0188679	0.0185185	0.0185185	0.0212766	0.0185185	0.0181818	0.0185185	0.0178571	0.0192308	0.0212766	0	0	0	0	0	0	0	0	0	0	0	0.0294118	0	0	0	0	0.05	0.0363636	0.031746	0.0169492	0	0	0	0.0188679	0	0.0188679	0	0	0	0	0	0	0	0	0	0	0	0	0	0	0	0.02	0	0	0	0	0	0	0	0	0	0	0.0208333	0	0	0.02	0.0196078	0	0.0181818	0.0181818	0	0	0	0	0	0	0	0	0.0285714	0	0.025	0.0208333	0.0243902	0	0	0	0	0	0	0
	1BIR 2GP B 107	0.133333	0.0169492	0	0.607143	0.548387	0.0135135	0.153846	0.0833333	0	0.0714286	0	0.107143	0.236842	0.0952381	0	0	0.016129	0	0.294118	0.285714	0	0	0.129032	0.153846	0	0.0666667	0.26087	0	0	0	0	1	0.0149254	0.0333333	0	0	0	0	0	0	0	0	0	0	0.205882	0.26087	0	0.257143	0	0	0.295455	0	0.0188679	0.0172414	0.0131579	0	0	0	0	0	0.194444	0	0.025	0.0263158	0.0227273	0.02	0	0	0	0.027027	0	0	0	0	0	0.25	0.0243902	0	0.037037	0.0204082	0.217391	0	0.190476	0.0851064	0.0555556	0.153846	0.282609	0.0714286	0.217391	0.217391	0	0	0	0	0	0.025	0	0	0	0.276596	0	0.586207	0	0.0227273	0	0	0	0	0	0	0	0	0	0	0.0434783	0.318182	0	0	0.0731707	0.0512821	0	0	0	0	0	0.26087	0	0	0	0	0	0.0217391	0	0	0	0.0238095	0	0	0.125	0.142857	0	0	0	0	0.0952381	0.153846	0	0.178571	0	0	0	0	0.030303	0.53125	0	0.025	0.142857	0.2	0	0.171429	0	0	0	0	0	0	0	0	0.0833333	0.0204082	0	0.0172414	0.0196078	0.0181818	0	0	0	0	0	0	0	0.103448	0	0	0	0.0243902	0.424242	0	0	0	0.26087	0	0.03125	0.0909091	0	0	0	0	0	0	0.0185185	0.0188679	0.0185185	0	0	0.263158	0	0	0	0.0384615	0.222222	0.0149254	0.0588235	0	0.0967742	0.107143	0	0	0	0	0.138889	0	0	0	0	0.0238095	0	0	0	0.0227273	0.0232558	0.214286	0	0	0.171429	0	0.0204082	0.133333	0.0681818	0	0	0	0	0.0731707	0.105263	0.0277778	0	0	0	0	0	0.138889	0	0.0357143	0	0.0666667	0.205882	0.0465116	0.0714286	0	0.0344828	0	0.148148	0.0810811	0.2	0.205128	0	0.0384615	0.344828	0.73913	0.0714286	0	0.0689655	0.107143	0	0	0.0434783	0	0	0	0	0.0238095	0	0.224138	0	0	0.5	0	0	0.0888889	0.16129	0	0	0.0588235	0	0.0909091	0	0.108108	0	0	0	0	0	0	0	0.72	0	0	0.0263158	0	0	0.0652174	0	0	0	0.125	0	0	0.146341	0.125	0.263158	0.285714	0.210526	0	0.0208333	0.025641	0	0	0.0178571	0	0	0	0	0.0181818	0.27027	0.0196078	0	0	0.117647	0.62963	0.133333	0	0	0.0888889	0.2	0.265306	0	0.263158	0	0.04	0.0392157	0.128205	0	0	0	0	0	0	0	0.3125	0	0.375	0.0243902	0	0.2	0.108108	0.108108	0.148148	0.02	0.24	0.0697674	0.133333	0.030303	0	0.148148	0.0645161	0.0689655	0.097561	0.025	0.125	0	0	0	0	0	0	0	0	0.414634	0.0166667	0	0	0.238095	0	0	0.027027	0	0	0	0	0.05	0	0	0	0.025641	0	0	0	0	0	0.354839	0	0	0	0.0882353	0	0	0.0689655	0.0222222	0.0238095	0	0.28	0.0789474	0.448276	0.138889	0	0.64	0	0	0	0.155556	0	0	0.0192308	0.0277778	0	0	0.242424	0	0	0	0	0	0	0	0	0	0	0	0.0169492	0	0	0	0.0769231	0	0.129032	0.0689655	0.0689655	0	0	0.025	0.0232558	0	0.288889	0.25641	0.166667	0.114286	0.0701754	0.218182	0	0.0666667	0.0666667	0.0606061	0.0526316	0	0	0	0	0.206897	0	0	0.0857143	0.0882353	0.0857143	0	0	0	0.222222	0.04	0	0	0	0.0869565	0.05	0.0714286	0	0	0	0	0	0	0	0	0	0	0	0.0222222	0.0227273	0	0.15625	0.0285714	0	0	0	0.344828	0	0	0.138889	0	0.0166667	0	0.206897	0.142857	0.0222222	0.0196078	0	0	0	0	0.433333	0.142857	0.2	0	0.178571	0	0.037037	0	0	0.0277778	0	0	0	0	0	0	0	0.53125	0	0	0	0.162162	0.102564	0	0.0434783	0	0	0.0192308	0.0172414	0	0.196078	0.244898	0	0	0.0487805	0.0357143	0	0	0.103448	0	0	0	0	0.25	0.0606061	0.0540541	0.0526316	0.0555556	0.0540541	0.0689655	0.0666667	0.0625	0	0.196078	0	0.0789474	0	0.0434783	0	0.111111	0	0.08	0.0175439	0.0192308	0.195652	0.0606061	0	0	0	0	0	0.129032	0.178571	0	0	0	0	0.0204082	0	0	0	0	0.0333333	0	0.0571429	0.0882353	0	0.295455	0	0	0	0.285714	0.0232558	0	0.0465116	0.0512821	0	0	0.103448	0	0	0.0227273	0	0	0	0	0.0192308	0	0	0.015873	0.016129	0.1	0	0.0188679	0	0	0.025	0	0	0	0	0.03125	0	0.0689655	0	0	0	0.0263158	0	0.105263	0.075	0.0212766	0.0222222	0.0208333	0	0.105263	0	0.206897	0	0	0.121212	0.0285714	0.117647	0	0.133333	0.222222	0	0.388889	0	0.0357143	0	0.666667	0	0	0	0.047619	0	0	0	0	0	0	0	0.129032	0	0	0.205128	0.46875	0.441176	0.0833333	0.0810811	0	0.0606061	0.102564	0	0	0	0.142857	0	0.0606061	0	0.205128	0.0540541	0	0	0	0	0.125	0.0178571	0	0.107143	0.0188679	0.0645161	0	0.117647	0.137931	0.102564	0	0	0.0571429	0.133333	0.130435	0	0.0540541	0.025641	0.235294	0.157895	0	0	0	0	0	0	0.027027	0.0294118	0.0294118	0	0	0	0	0	0.0689655	0	0	0	0.0227273	0.047619	0.115385	0	0.148148	0.236842	0	0	0	0	0.0178571	0.0192308	0	0.03125	0	0.0625	0	0.0571429	0.0294118	0.135135	0.0487805	0	0	0.0714286	0	0	0.0285714	0	0	0	0.0606061	0	0	0	0	0	0	0	0	0	0	0	0	0.1875	0	0	0	0	0.0169492	0	0	0	0	0.218182	0.0166667	0	0	0	0.0222222	0	0	0.117647	0	0.102564	0.105263	0	0	0	0	0	0	0	0	0	0	0	0	0	0.0689655	0.153846	0.186047	0.451613	0.0232558	0	0	0	0	0	0.137931	0.0238095	0	0	0	0	0	0.125	0	0	0.232558	0	0.0204082	0	0	0.075	0	0	0.04	0.27027	0	0	0.183673	0.0294118	0.0645161	0.0571429	0.0540541	0.0882353	0.075	0	0.0243902	0.0285714	0	0	0.0540541	0	0	0	0	0.0178571	0.117647	0	0.172414	0	0.0408163	0.16129	0	0	0.030303	0	0	0	0	0.0188679	0.02	0.0392157	0.0204082	0.02	0.0204082	0.0185185	0.0185185	0	0	0	0	0	0.0263158	0.333333	0.2	0.2	0.2	0	0	0	0	0	0	0	0.0196078	0	0	0	0.0377358	0.0192308	0	0.0465116	0	0.0465116	0.0588235	0.0227273	0.025	0.117647	0.016129	0	0	0.0222222	0	0	0.173913	0	0	0	0.225806	0.0697674	0.25	0.0833333	0.0227273	0	0	0	0.0377358	0	0.0185185	0.0789474	0.027027	0	0.027027	0	0	0	0	0	0	0	0.0222222	0.0714286	0	0	0	0.107143	0	0	0.0444444	0.0425532	0.0681818	0.0208333	0	0.0227273	0	0.135135	0	0	0	0.25	0.175	0.104167	0.0961538	0.03125	0.102564	0	0.142857	0.125	0.0192308	0	0.0192308	0.0188679	0	0.0888889	0	0	0	0	0	0	0	0.269231	0	0	0.025641	0.0217391	0	0	0	0	0	0	0.117647	0	0	0	0.0277778	0	0	0.0277778	0	0	0	0	0	0	0.263158	0	0	0	0	0	0	0	0.137931	0.421053	0.53125	0	0	0.125	0.0857143	0	0	0.153846	0	0.117647	0.0185185	0	0.1	0	0	0.25	0.216216	0.186047	0.285714	0	0	0	0	0	0	0	0	0	0	0	0	0	0	0	0	0.142857	0.105263	0	0.266667	0	0.0227273	0	0.176471	0.121212	0	0	0	0.0196078	0.0192308	0.0192308	0.128205	0	0	0	0	0	0	0	0	0.0344828	0	0.115385	0.0769231	0.0333333	0.0344828	0.0666667	0.0689655	0.0689655	0	0.037037	0	0	0	0.0192308	0	0	0	0	0	0	0	0	0	0	0.166667	0	0	0	0	0	0	0	0	0	0.105263	0	0	0.272727	0	0.125	0	0.0227273	0	0	0.15	0	0.05	0.1	0	0	0	0.025	0	0	0	0.0208333	0	0	0	0	0	0.212121	0	0.0434783	0	0	0	0	0	0.0909091	0.62069	0	0	0	0.030303	0	0.04	0	0	0	0.0869565	0.0263158	0.0769231	0.0454545	0	0.0425532	0	0.25	0.0243902	0.0192308	0	0	0	0.153846	0	0.0263158	0.0263158	0	0	0.025641	0	0	0	0	0	0	0	0	0	0	0.243243	0.236842	0.25	0	0.027027	0	0.129032	0.0909091	0	0	0	0.116279	0.259259	0.162162	0	0.027027	0	0.0153846	0	0.0238095	0.0212766	0	0	0.0555556	0	0.0425532	0.04	0.0196078	0	0	0.0847458	0	0.0178571	0	0	0.171429	0.0571429	0.0540541	0.0263158	0	0.119048	0	0.170732	0	0.0930233	0.163265	0.222222	0	0	0	0	0	0	0	0	0	0	0	0	0	0	0.025	0	0	0	0	0	0	0	0	0	0	0	0	0	0.233333	0.0208333	0.0208333	0	0	0	0	0	0	0	0	1	0	0.097561	0.097561	0.0277778	0.102564	0.0816327	0	0	0	0.244444	0	0.08	0	0	0	0	0	0	0	0	0	0.0208333	0.340909	0	0	0.24	0	0	0	0	0.0204082	0.111111	0	0	0	0	0	0.209302	0.0612245	0.323529	0	0	0.047619	0.0416667	0.0444444	0.0204082	0.0166667	0	0	0	0	0	0.0666667	0	0	0	0	0	0	0	0	0	0	0	0	0.0166667	0.0285714	0	0	0.0731707	0	0	0	0	0	0	0	0	0	0	0	0	0	0.166667	0.515152	0.121212	0	0	0	0.125	0	0	0	0	0	0	0	0	0	0	0	0.233333	0	0	0	0	0	0	0	0	0	0	0.1	0	0	0	0	0	0	0	0	0	0	0	0.105263	0	0	0.0243902	0	0.025	0.05	0.117647	0.114286	0.114286	0.117647	0.125	0.114286	0.102564	0	0.030303	0.0645161	0	0.133333	0	0	0.25641	0.148148	0	0	0	0	0	0	0	0	0	0	0	0	0.166667	0	0	0	0.111111	0	0	0.0238095	0.102564	0	0	0	0	0.075	0.025	0.129032	0	0	0.0526316	0.142857	0.137931	0	0	0	0.175	0	0	0	0	0	0	0	0.0227273	0	0	0	0.0125	0.0263158	0	0	0.121951	0	0.194444	0.0185185	0.111111	0.2	0.333333	0	0.138889	0	0.142857	0.147059	0.142857	0.0222222	0	0	0	0	0	0	0	0	0	0	0	0	0	0	0	0	0	0	0	0	0	0.393939	0	0.0227273	0	0	0.2	0	0	0	0.2	0.0227273	0	0	0	0	0.210526	0.217391	0	0	0	0.170213	0.0784314	0.0769231	0.0212766	0	0	0	0.235294	0	0	0	0.0243902	0.0217391	0	0	0	0	0	0.186047	0	0.0888889	0.277778	0.0222222	0	0	0	0	0	0	0	0	0	0	0	0.222222	0	0.0285714	0.0882353	0	0	0.0208333	0	0.0444444	0.0689655	0	0.108108	0	0	0.0222222	0	0	0	0	0	0.030303	0.0208333	0	0	0.0344828	0	0.0625	0	0	0	0	0	0	0	0	0	0	0	0	0	0	0	0	0	0	0	0	0.0285714	0	0	0.205882	0	0	0	0	0	0.0909091	0.027027	0.0243902	0	0.047619	0.0222222	0	0.0166667	0.025641	0.0212766	0	0	0	0	0	0	0	0	0	0	0.0204082	0	0	0	0	0	0.233333	0	0.233333	0	0	0	0	0	0	0	0	0	0.02	0	0.0625	0	0.0408163	0	0	0.0188679	0.0555556	0.0571429	0.0869565	0	0	0	0	0	0	0	0	0	0.575758	0	0	0	0	0.666667	0	0.228571	0.133333	0	0	0	0	0.125	0	0	0	0	0.612903	0.545455	0	0.102564	0	0	0	0	0	0	0	0	0	0	0	0	0	0	0	0	0	0	0	0	0.212121	0.205882	0.2	0.189189	0.194444	0.137931	0.03125	0	0	0	0	0.0263158	0.025641	0	0	0	0	0	0	0	0	0	0	0	0	0	0	0.666667	0.171429	0	0	0.0285714	0	0.030303	0.0588235	0.0322581	0	0.025	0	0	0	0	0	0.179487	0.0232558	0.142857	0	0	0	0	0.189189	0	0	0	0.0217391	0	0	0	0	0.0851064	0.0208333	0.0212766	0	0	0	0	0	0.0222222	0	0.129032	0	0.225806	0	0	0.205128	0	0	0	0	0	0	0	0	0	0	0	0.108108	0.125	0.0192308	0.025641	0.025641	0.0263158	0	0	0.108108	0.0512821	0.0512821	0.0512821	0	0	0	0.117647	0.0526316	0	0.209302	0.321429	0.206897	0.0232558	0	0.162162	0.025	0	0	0	0	0.0232558	0.0238095	0.0227273	0.0192308	0.0185185	0	0.0952381	0	0.193548	0.307692	0	0	0	0	0	0	0.0967742	0	0	0	0	0.354839	0	0	0	0	0.0588235	0	0	0	0.0434783	0.02	0	0	0	0	0.151515	0	0.0243902	0.0175439	0	0.0178571	0	0	0	0	0.037037	0	0	0.142857	0	0	0	0	0	0	0	0	0	0	0	0	0	0	0	0	0	0	0	0	0	0	0	0	0	0	0.0212766	0	0.0277778	0	0	0.030303	0	0	0	0	0.0416667	0.152174	0.04	0.0227273	0.0222222	0.0222222	0.0208333	0.0227273	0.0192308	0.0192308	0.0208333	0	0	0	0.193548	0	0.227273	0	0	0	0	0	0.129032	0.194444	0	0	0	0.03125	0	0	0	0	0	0	0	0	0	0	0.0930233	0.294118	0	0.129032	0.0217391	0	0	0.129032	0.0869565	0.0851064	0	0.0566038	0.111111	0.132075	0.115385	0.137255	0.134615	0.0961538	0.14	0.0588235	0	0	0.25	0.108108	0.108108	0	0.0227273	0.0238095	0.030303	0.0357143	0	0	0.025	0	0.1	0	0.0263158	0.0204082	0.142857	0.0208333	0	0	0	0.116279	0.121951	0.133333	0	0	0	0.0322581	0	0.0243902	0	0.111111	0	0	0.214286	0	0	0.0263158	0	0	0	0	0.125	0	0	0	0.0181818	0	0	0	0.02	0	0.0263158	0	0	0.0243902	0.0434783	0.0222222	0.0212766	0.0192308	0	0.222222	0.222222	0	0.025641	0	0	0	0	0	0	0	0.0238095	0	0	0	0	0	0	0	0.0222222	0	0	0	0	0.166667	0.159091	0	0.0952381	0.025	0.025	0	0	0.575758	0.0227273	0.0333333	0.0322581	0.0322581	0.0444444	0	0	0.171429	0	0	0	0	0.0416667	0	0	0	0	0	0	0	0	0	0	0.210526	0	0	0	0	0	0	0	0	0	0.0540541	0	0	0	0	0	0.02	0	0.0232558	0	0.0208333	0.0232558	0.218182	0	0	0.121212	0.0222222	0	0	0.107143	0	0	0.105263	0.0322581	0.153846	0	0	0.105263	0	0	0	0	0	0	0	0	0	0	0.324324	0	0	0	0	0	0	0	0	0.205882	0.2	0.212121	0.212121	0.189189	0.2	0.0238095	0	0.0232558	0.153846	0.243243	0	0	0	0	0.0227273	0	0.0232558	0.0285714	0	0	0	0.142857	0.027027	0	0	0	0	0	0	0	0	0	0.0285714	0.0263158	0	0.025641	0.025	0	0	0	0	0	0.0588235	0	0	0	0	0	0	0	0	0	0.230769	0.0196078	0.225	0.16	0	0	0	0	0.0588235	0	0.175	0	0	0.222222	0	0	0	0	0.129032	0	0	0	0.129032	0.0175439	0.0166667	0	0	0	0	0.0689655	0	0	0	0.097561	0.02	0	0	0	0	0	0	0	0	0.170213	0	0	0	0	0	0	0	0	0	0	0	0.0612245	0.0444444	0	0	0	0	0	0	0	0	0	0.0232558	0.0163934	0.0169492	0.0166667	0	0	0.5	0.108108	0	0	0	0.375	0	0	0	0.0277778	0.0465116	0	0.025	0	0.0222222	0	0	0	0	0	0.05	0.0487805	0.05	0	0	0.222222	0.222222	0.0181818	0.0465116	0.0714286	0.0444444	0	0	0	0	0	0	0	0.226415	0	0	0	0	0.0222222	0	0.666667	0.235294	0.466667	0.34375	0.235294	0.466667	0	0	0	0	0.1	0	0	0	0	0	0	0	0.0227273	0.0740741	0.114286	0.0512821	0.0222222	0	0.535714	0	0	0.0196078	0	0	0.0212766	0.0212766	0	0	0.0212766	0	0.344828	0	0	0	0	0.047619	0	0	0.0217391	0.0285714	0	0.153846	0	0	0	0	0	0	0	0	0	0	0	0	0	0	0.0188679	0	0.0212766	0.121212	0	0	0	0	0	0	0	0	0.09375	0.114286	0	0	0	0	0	0.02	0	0	0	0	0	0	0	0	0	0	0.0204082	0.0204082	0.02	0.0196078	0.02	0.02	0	0	0	0.117647	0	0	0	0	0.216216	0.133333	0	0	0	0	0	0	0	0	0.176471	0.0196078	0	0	0	0	0	0	0	0	0	0.0333333	0	0	0.0333333	0.0714286	0	0.0208333	0	0	0.177778	0.025	0	0	0.0238095	0.0588235	0.0392157	0	0	0	0	0	0.0416667	0	0	0.0188679	0	0	0	0	0.0526316	0	0.0238095	0.0666667	0.0625	0	0	0	0	0.111111	0	0	0	0	0	0
	1BKF FK5 A 108	0.0175439	0.150685	0	0.0147059	0.0140845	0.736842	0	0	0	0.0384615	0.0172414	0.0185185	0.0142857	0.0294118	0	0	0.0481928	0	0.0149254	0.0147059	0	0	0.0172414	0.0188679	0	0	0.0192308	0	0	0	0.0144928	0.0149254	1	0	0	0	0	0	0	0.015625	0	0	0	0	0.031746	0.0192308	0	0.0149254	0	0	0.0253165	0	0.0263158	0.0246914	0.383562	0	0.0163934	0.0185185	0.0185185	0	0.0151515	0	0.015625	0.016129	0.0147059	0	0	0	0	0.0508475	0	0	0	0.0178571	0.030303	0.0120482	0.0153846	0	0.0196078	0.0724638	0.0126582	0.0166667	0	0	0	0.0384615	0.0121951	0.0188679	0.0126582	0.0126582	0	0	0	0.0181818	0.0645161	0.0833333	0	0	0.0166667	0.0120482	0	0.0144928	0	0.0298507	0.0169492	0	0.0196078	0.0196078	0.0196078	0	0	0.0322581	0	0	0.00840336	0.0123457	0	0	0	0.0483871	0	0	0	0	0	0.0192308	0	0	0	0	0	0	0	0	0	0.0151515	0	0	0.0169492	0.015873	0	0	0.0181818	0.0384615	0.0294118	0.0188679	0.0163934	0.0178571	0	0.0769231	0.0192308	0	0.0175439	0.0138889	0.015873	0.031746	0.037037	0.0153846	0.0163934	0.031746	0	0.015873	0	0.046875	0.0434783	0.03125	0	0.0188679	0.0327869	0.0422535	0	0.0246914	0	0.038961	0.015873	0	0	0	0	0	0	0	0	0	0.0307692	0	0.0142857	0	0.0181818	0	0.0192308	0.0175439	0	0.0285714	0.0526316	0.0555556	0.0416667	0	0	0.038961	0.025974	0.0263158	0.025974	0.0153846	0	0.0140845	0	0	0	0	0.0149254	0.0454545	0.0344828	0	0	0	0	0	0	0	0.015625	0	0	0	0.0307692	0.0307692	0	0	0	0.0615385	0.0625	0.010989	0	0	0	0.0289855	0.0571429	0.0357143	0	0	0	0.0441176	0.0597015	0.0625	0.047619	0.0166667	0	0.0185185	0	0.0298507	0	0.015625	0	0.0192308	0	0	0.031746	0.0298507	0	0	0	0.015873	0.0377358	0.015873	0.0285714	0.0142857	0	0	0.016129	0.015873	0.0188679	0.015625	0.0377358	0.0185185	0	0.016129	0	0.0149254	0.0166667	0.025974	0.0135135	0.0983607	0	0.0215054	0.0350877	0	0.0153846	0.0196078	0	0.0138889	0.0169492	0	0	0	0	0.0285714	0	0.015625	0.0169492	0.0169492	0	0	0	0	0	0.0151515	0.0142857	0.04	0	0	0	0.028169	0.0138889	0	0	0.0169492	0	0.016129	0.0289855	0	0.0140845	0	0.0294118	0	0.0428571	0	0	0.0307692	0.0519481	0	0	0	0	0	0.0142857	0.0410959	0.015625	0	0.0163934	0.030303	0.0175439	0.015873	0	0	0.03125	0.0117647	0	0.0140845	0	0	0	0.0149254	0	0	0	0	0	0.0151515	0	0.0153846	0.0384615	0.0149254	0.0645161	0	0.03125	0.015625	0.0483871	0.0185185	0.119403	0.0185185	0.0144928	0.0357143	0.0175439	0.0506329	0.0377358	0.0178571	0.0185185	0.0147059	0.0483871	0.0344828	0	0.040404	0	0	0	0	0.0273973	0.012987	0.0123457	0	0	0	0.0133333	0.0153846	0	0	0	0	0.0175439	0.0169492	0.0153846	0	0	0	0	0.0149254	0	0	0.0289855	0	0.0153846	0	0	0	0	0	0	0	0.0769231	0.0634921	0.0175439	0.0181818	0.015625	0.03125	0.031746	0.0533333	0.031746	0.0181818	0.0178571	0	0.0133333	0	0	0.0131579	0.0166667	0	0	0.015625	0	0.0384615	0	0	0	0	0	0	0	0	0	0.0120482	0	0	0	0	0	0.0535714	0.0377358	0.0576923	0.037037	0.016129	0.015625	0	0	0.025	0.028169	0.028169	0	0.0493827	0.0224719	0.0428571	0.0181818	0.0181818	0.0172414	0.015873	0.0153846	0	0	0	0.0172414	0.0204082	0.0333333	0	0	0	0	0	0	0.025974	0.0204082	0.0147059	0	0	0	0.0645161	0	0	0	0	0	0.0243902	0.0138889	0	0	0	0	0	0	0	0	0.0166667	0.0169492	0	0.0136986	0.015873	0.016129	0.0136986	0	0.015625	0	0.133333	0	0.0217391	0.037037	0.0606061	0	0	0.0392157	0	0	0.0151515	0.0126582	0.0285714	0	0.0178571	0	0	0	0.0377358	0.0166667	0.0188679	0.0188679	0	0	0	0	0.0384615	0.0138889	0	0	0.0188679	0.0307692	0.0307692	0	0	0.0196078	0.028169	0.0405405	0.0375	0.0142857	0.0119048	0.0119048	0	0	0	0.0123457	0	0	0.037037	0.0307692	0.0166667	0.0166667	0.0166667	0.015873	0.0172414	0.0327869	0.0322581	0.0163934	0.016129	0.0185185	0.037037	0.0175439	0	0.0119048	0	0.031746	0	0.0140845	0	0.0322581	0.031746	0	0.0789474	0	0.0128205	0.0172414	0	0	0.0169492	0	0	0.0350877	0.0178571	0	0.0166667	0	0.030303	0.0422535	0.0333333	0	0	0.0263158	0.0185185	0	0	0	0	0.0125	0	0	0	0.0147059	0	0	0	0.015625	0	0	0	0.0138889	0.0185185	0	0	0	0	0	0.0266667	0	0	0.0114943	0.0116279	0.030303	0	0.0263158	0	0	0	0	0	0.0447761	0	0.0178571	0	0	0	0	0.0188679	0	0	0.0645161	0	0	0	0	0	0.0153846	0	0.0172414	0	0	0.0338983	0.0169492	0.0689655	0.0178571	0.0175439	0.0128205	0.0178571	0.0277778	0	0	0	0.0147059	0.0188679	0.0126582	0.0327869	0.0149254	0	0	0	0.0192308	0.0307692	0	0	0	0.025641	0.0136986	0.0142857	0.0142857	0.0138889	0	0	0	0.0172414	0.0151515	0.0136986	0	0	0.037037	0	0.0172414	0	0.0142857	0.05	0.0166667	0	0	0	0.0169492	0.173913	0.125	0	0.0684932	0.0178571	0	0.0163934	0	0	0.0273973	0.031746	0	0.0175439	0.0204082	0	0.0327869	0	0.0116279	0.030303	0	0	0	0	0	0	0	0.0535714	0.0535714	0	0	0	0	0.0138889	0.0377358	0.027027	0	0	0.0615385	0	0.0192308	0.0135135	0.0377358	0.0142857	0.0958904	0.0634921	0	0	0.0519481	0	0.0294118	0	0	0	0	0	0	0.0153846	0.0151515	0.0166667	0.0178571	0.0188679	0	0	0.0169492	0	0	0	0.0172414	0	0	0	0.0163934	0.0338983	0	0	0.0181818	0	0	0	0.0138889	0.0333333	0	0	0	0.0153846	0.150685	0	0	0	0	0.0224719	0	0	0	0	0	0	0.015625	0.0333333	0.0185185	0.046875	0.047619	0	0.0149254	0.0793651	0.0793651	0.0793651	0.0793651	0.0625	0.0625	0	0.0147059	0.0136986	0.0625	0.0625	0.0185185	0.0384615	0.0273973	0.0298507	0.0625	0	0	0	0	0.0151515	0.0178571	0	0	0	0	0	0.0131579	0.0344828	0	0	0.0131579	0.0169492	0.0422535	0	0	0.0151515	0	0	0.0857143	0.0142857	0.0175439	0.0192308	0.025	0.0350877	0	0	0	0	0	0.015625	0.03125	0	0	0	0.0677966	0	0	0	0.0172414	0.0657895	0.0519481	0.0285714	0.0175439	0	0	0.0169492	0	0	0	0.0135135	0	0	0	0.012987	0.0135135	0.0131579	0.0136986	0.0273973	0.0136986	0.0128205	0.0128205	0	0	0.0166667	0.0149254	0.0298507	0	0.0149254	0.0140845	0.0140845	0.0285714	0.0178571	0	0	0	0.0357143	0	0.0140845	0	0	0.012987	0	0	0.0405405	0.0491803	0.0147059	0	0.0147059	0.0344828	0.0147059	0.0483871	0.0508475	0.0609756	0	0	0.0606061	0	0	0	0	0.0181818	0.0394737	0.0163934	0.0144928	0.015873	0	0.0298507	0	0	0	0	0	0.0394737	0.015625	0	0	0	0	0	0	0	0	0	0.0175439	0	0	0.015625	0	0	0	0	0.028169	0.0142857	0	0	0	0	0.0298507	0	0.0153846	0	0	0	0.015873	0.0142857	0.0131579	0.0125	0	0.0634921	0	0.0181818	0.0344828	0	0	0	0	0	0	0.012987	0	0	0.0289855	0	0	0	0.0178571	0	0	0.015873	0	0	0	0	0	0	0	0	0	0	0	0.0166667	0.0119048	0.028169	0	0.0181818	0	0	0	0	0	0.0140845	0	0	0.0128205	0.0147059	0.0188679	0	0.0140845	0	0.012987	0.0138889	0	0	0.0909091	0.0163934	0	0.0178571	0.0120482	0	0.0689655	0	0	0.0461538	0	0	0.015873	0.0147059	0.0135135	0.0147059	0	0	0	0	0	0	0	0	0	0	0	0	0.0322581	0	0	0	0.037037	0.047619	0	0.0163934	0	0	0	0.015873	0	0	0	0	0.0133333	0.0131579	0.0131579	0.0149254	0	0	0	0	0	0	0	0	0	0	0	0	0	0	0	0	0	0	0	0.0147059	0	0	0	0.0172414	0.015625	0.0142857	0	0	0	0	0	0	0.0147059	0.0138889	0	0	0	0.0327869	0	0	0	0	0	0.0153846	0	0.0172414	0	0	0.0147059	0	0.078125	0	0	0.0144928	0	0	0	0	0	0.015625	0	0	0	0	0.0138889	0	0.012987	0.0136986	0	0	0.015873	0.0140845	0	0	0	0	0.0352941	0.0178571	0.0169492	0.0142857	0	0.0298507	0.0142857	0	0	0	0.0133333	0.0188679	0.0188679	0.0136986	0	0.0526316	0.0144928	0.0322581	0.0428571	0.0138889	0.0172414	0	0.0131579	0	0	0	0.0188679	0.0625	0	0	0.0338983	0	0.015873	0	0	0	0	0.0166667	0.0166667	0	0	0	0.0298507	0.0144928	0.0142857	0.0147059	0	0	0.0153846	0.0350877	0	0.015873	0	0	0.0140845	0	0	0	0	0	0	0	0.0806452	0.0746269	0	0	0	0	0.057971	0.0555556	0.027027	0	0.0181818	0.0114943	0.0142857	0.0125	0.0285714	0.0172414	0.015625	0	0	0	0	0.0289855	0	0.0588235	0.031746	0.0597015	0.0253165	0.0149254	0	0	0	0	0	0.0169492	0	0.0338983	0	0.0338983	0	0.0185185	0.0175439	0.0135135	0	0	0	0	0	0	0	0	0	0	0	0	0	0	0.0166667	0	0	0.0175439	0	0.0172414	0.0175439	0	0	0	0	0.0149254	0	0.0298507	0.0454545	0.0166667	0.046875	0.0547945	0	0.0192308	0	0.025641	0	0	0.0188679	0	0	0	0.0192308	0	0.0140845	0.0185185	0.037037	0.028169	0.0121951	0	0	0.0238095	0	0.0188679	0.0142857	0.0147059	0.0136986	0	0	0	0	0	0	0.0133333	0.0133333	0.0147059	0.0307692	0	0	0	0	0	0.103896	0.0277778	0	0	0	0	0	0	0	0	0	0.0307692	0.0138889	0	0	0	0	0.0461538	0.0128205	0.0897436	0	0	0	0	0	0	0	0	0.0138889	0.0133333	0.0144928	0.0294118	0.0144928	0	0	0.0153846	0	0.0138889	0.0277778	0.0166667	0	0.0307692	0.0294118	0.0169492	0	0	0	0	0	0	0	0	0.0178571	0	0	0	0	0	0	0	0	0	0	0	0	0	0	0	0.0196078	0	0.0151515	0	0	0	0	0	0	0	0	0	0	0	0.027027	0	0	0.0163934	0.016129	0.016129	0.0163934	0.0169492	0.05	0.0151515	0.0545455	0.0175439	0.0363636	0.0555556	0.0175439	0	0	0.0138889	0.0185185	0	0.0166667	0	0	0.0454545	0	0	0	0	0	0	0	0.0172414	0.0135135	0	0	0	0	0	0.0151515	0.0151515	0	0	0	0	0	0	0.0350877	0	0	0	0.0181818	0.0178571	0.0163934	0	0.016129	0	0	0.0126582	0	0.0138889	0	0.0294118	0.0289855	0	0.0273973	0	0.0294118	0.0714286	0	0.0196078	0	0	0	0	0.0394737	0.015873	0	0.0149254	0	0	0.0307692	0	0	0	0	0.0153846	0.0333333	0.0322581	0	0	0	0	0	0	0	0	0.015625	0.0151515	0.0144928	0	0.0147059	0	0.0506329	0	0	0	0.0144928	0	0	0	0	0.0153846	0	0	0	0.03125	0	0	0	0	0	0.0144928	0.0126582	0.030303	0.030303	0	0.0128205	0.0128205	0.0126582	0.0285714	0.016129	0	0.0142857	0.0235294	0	0	0	0	0	0.0322581	0	0	0.0151515	0.0294118	0.0273973	0.0178571	0.057971	0.0144928	0.0144928	0	0	0	0	0.0181818	0	0	0	0	0	0	0.0344828	0	0.0169492	0	0	0	0	0	0.0289855	0.0377358	0	0.0483871	0	0	0.0144928	0.0394737	0	0	0.0333333	0	0	0	0.0185185	0	0.0120482	0	0.0135135	0.015625	0	0.0289855	0.03125	0	0.0140845	0.0142857	0.0136986	0.0136986	0.0135135	0.012987	0.0128205	0.0140845	0.0128205	0	0	0	0	0	0.0166667	0	0	0	0.015625	0	0	0	0	0	0.0212766	0	0.1	0	0	0.0144928	0	0.0119048	0	0.0140845	0	0	0	0.0263158	0.0131579	0.027027	0.0166667	0	0	0	0	0	0	0	0.0307692	0.0277778	0.0166667	0	0.0166667	0	0	0	0	0	0	0	0.027027	0.0121951	0	0	0.0175439	0	0.0273973	0	0.0166667	0.04	0	0	0	0	0	0	0.027027	0.0135135	0.0138889	0.0142857	0	0	0.0133333	0	0	0	0	0.0147059	0	0.0151515	0.0545455	0.0196078	0	0.0147059	0.0188679	0.0714286	0	0	0.0185185	0	0.0136986	0.0135135	0	0	0	0	0	0	0	0	0	0	0.0185185	0.0175439	0	0	0	0.0133333	0	0	0	0	0	0.0153846	0	0	0	0	0	0	0	0.0149254	0	0	0	0	0	0.0144928	0	0	0	0	0	0	0	0	0	0	0	0	0	0.0147059	0.031746	0.0166667	0	0	0	0.0175439	0.0169492	0	0	0	0	0.0677966	0.0263158	0	0	0.0144928	0.0625	0.037037	0	0	0.0126582	0	0.0149254	0	0	0	0	0	0.0126582	0.0136986	0.0138889	0	0	0	0	0	0.0357143	0.04	0	0.0447761	0	0.0172414	0	0.0163934	0	0	0.0142857	0	0	0	0	0	0	0.0333333	0.0166667	0	0	0.0289855	0.015625	0	0	0.015873	0.015873	0.0862069	0.0149254	0.0166667	0.015625	0.015625	0	0.015625	0.0172414	0	0	0.0333333	0.015873	0.0151515	0.0133333	0.0166667	0.0107527	0	0	0.046875	0	0	0.0163934	0.016129	0	0	0	0	0	0	0	0.0294118	0	0.0338983	0.0175439	0	0	0	0	0.031746	0.03125	0.0175439	0	0	0.0185185	0.0588235	0.0153846	0	0	0.0140845	0	0.0344828	0	0	0	0.0140845	0	0	0	0	0	0.0163934	0	0.0153846	0.025	0.0153846	0.0384615	0.0149254	0.0149254	0	0	0	0	0	0.037037	0	0	0.0175439	0	0.0461538	0.06	0	0	0	0.0153846	0	0	0	0	0	0	0	0	0	0	0	0	0	0	0	0	0	0.0144928	0	0	0	0	0	0	0.0175439	0.0169492	0.0277778	0.0131579	0	0.0147059	0.0144928	0.0144928	0.0138889	0.0147059	0.0266667	0.0131579	0.0138889	0	0	0	0.0315789	0	0.0263158	0	0.0120482	0	0	0	0.0535714	0.0151515	0	0.0204082	0	0	0	0	0	0	0	0	0	0	0	0	0.0142857	0.0149254	0.0142857	0.0172414	0.0289855	0	0	0.0350877	0.0277778	0.0273973	0	0.0126582	0.0243902	0.0243902	0.025	0.025	0.0375	0.0125	0.0253165	0.012987	0	0	0.0172414	0	0	0	0	0	0	0.0192308	0	0	0	0.0149254	0.0149254	0.0181818	0	0	0.037037	0	0	0	0	0.0140845	0.0144928	0.0175439	0	0	0	0	0	0.0153846	0	0.0188679	0	0.0185185	0.0175439	0.0147059	0	0.0327869	0	0	0.0135135	0.0140845	0.0169492	0.0689655	0	0	0.038961	0	0.0327869	0	0	0.0350877	0	0.0350877	0	0.0153846	0	0.0144928	0	0	0.0166667	0.0227273	0.011236	0	0.015873	0	0	0.0144928	0.0350877	0	0	0	0.0307692	0	0	0	0	0	0.0151515	0	0	0	0	0	0	0.0153846	0.0135135	0	0.0447761	0	0	0.012987	0	0.0133333	0.0615385	0	0	0	0.0142857	0	0	0.031746	0	0	0	0	0	0.0133333	0	0	0	0.0350877	0.016129	0	0	0	0	0.0108696	0	0	0	0	0	0	0	0.0138889	0	0	0	0	0	0.016129	0.0131579	0.0135135	0	0	0	0	0	0.0224719	0	0	0.0338983	0	0.012987	0	0	0	0	0.0153846	0	0.0384615	0	0	0.0153846	0	0	0	0	0	0	0	0	0	0	0.0138889	0	0	0	0	0	0	0	0	0	0	0	0	0	0	0	0	0	0.0147059	0.0294118	0.0491803	0.0344828	0.0333333	0.05	0	0.0769231	0	0	0	0	0	0.0181818	0	0	0	0	0	0	0	0	0.0149254	0.0377358	0	0	0.0151515	0	0.015625	0	0	0	0	0	0	0	0	0	0	0	0	0	0	0	0.0140845	0.0410959	0.0428571	0	0	0	0	0	0	0	0.0441176	0	0	0.025974	0	0	0	0	0.0172414	0.0169492	0	0	0.0172414	0.025	0.0625	0	0.0153846	0	0.012987	0	0	0	0	0.0147059	0.0416667	0.0163934	0	0.0166667	0	0	0	0	0	0.0128205	0	0	0	0	0	0	0	0	0	0	0	0	0	0.0126582	0.012987	0	0	0	0	0	0	0	0	0.075	0.0909091	0.0897436	0	0.0153846	0.0135135	0.031746	0.0576923	0.0576923	0.0545455	0.0128205	0	0.0169492	0	0	0	0	0	0	0	0	0	0	0.0357143	0.0181818	0	0	0	0.0377358	0	0.025974	0.025974	0.15942	0.0147059	0.0188679	0.0142857	0.0294118	0.015625	0.0147059	0.0298507	0.0447761	0	0	0.0229885	0.015873	0	0	0	0.0769231	0	0.0147059	0.0153846	0.0149254	0.0151515	0.0153846	0.0149254	0	0	0	0	0.030303	0.031746	0.015625	0	0	0	0	0	0	0	0.016129	0.015625	0.0606061	0	0.0151515	0	0.0277778	0.0133333	0	0	0.0140845	0.0140845	0.0606061	0	0.0140845	0	0.016129	0.0169492	0	0.0144928	0.0144928	0.0149254	0.0140845	0	0	0	0	0.0384615	0.015873	0.0136986	0.0136986	0.0138889	0	0	0	0	0	0	0	0	0	0.0128205	0	0.047619	0	0.0338983	0	0	0	0	0	0	0	0.0533333	0.0350877	0.0327869	0	0	0	0	0	0.0273973	0	0.0131579	0.0131579	0.0144928	0.0266667	0.012987	0	0	0.0135135	0	0.0136986	0.0277778	0.0135135	0.0133333	0.0416667	0.0273973	0	0	0	0.0163934	0	0	0	0	0.0147059	0.0357143	0.0759494	0.0394737	0.0609756	0.0649351	0.0125	0	0.0133333	0	0.0120482	0.027027	0	0	0	0	0	0	0	0	0	0	0	0	0	0	0	0	0	0.0138889	0.0131579	0.0655738	0	0.0138889	0	0.0169492	0.0131579	0.0327869	0.0441176	0.0138889	0.0144928	0	0	0	0.012987	0.012987	0	0	0	0.0149254	0.015873	0.0169492	0	0	0	0	0	0	0	0	0	0	0.0196078	0	0	0.025
	1BKY 1MC A 600	0	0	0	0.0322581	0.0294118	0	0	0.04	0	0	0	0	0.030303	0	0	0	0	0	0.0333333	0.0322581	0	0	0	0	0	0.117647	0	0	0	0	0	0.0333333	0	1	0	0	0	0	0	0	0	0	0	0	0.12	0	0	0.0689655	0	0	0.0232558	0	0.025	0	0	0	0	0	0	0	0.0344828	0.0666667	0	0	0	0	0	0	0	0	0	0	0	0	0	0.0217391	0	0	0	0	0.0487805	0	0.0277778	0.027027	0	0	0.0454545	0	0.0487805	0.0238095	0	0	0	0	0	0	0	0	0	0.0444444	0	0.03125	0	0	0	0	0	0	0	0	0	0	0	0	0.0121951	0.0465116	0	0	0.0689655	0	0	0	0	0	0	0	0	0	0	0	0	0	0	0	0	0	0	0	0	0	0	0	0	0	0	0	0	0	0	0	0	0	0	0.0285714	0	0	0	0.115385	0	0	0	0	0	0	0	0	0	0	0	0	0	0	0	0	0	0	0	0	0	0	0	0	0	0	0.0344828	0	0.0625	0	0	0	0	0	0.0526316	0	0	0	0	0	0	0	0	0.025	0	0	0	0.0294118	0	0	0	0	0.0333333	0	0	0	0.105263	0.0588235	0	0	0	0	0	0	0	0	0	0	0	0	0.0714286	0	0	0.0185185	0	0	0.037037	0	0	0	0.030303	0	0	0	0	0	0	0	0	0	0	0	0	0.037037	0.04	0	0	0	0.333333	0	0.0322581	0	0.0625	0	0	0.0384615	0.0294118	0.030303	0	0	0.04	0.0384615	0	0	0	0	0	0	0.0606061	0	0	0	0	0	0	0.0175439	0	0.047619	0	0	0	0	0	0	0	0	0	0	0	0.037037	0	0	0.0344828	0	0	0	0	0.0344828	0	0	0.04	0	0	0.0285714	0	0	0	0	0	0	0.0967742	0.0454545	0.0294118	0.0454545	0.03125	0	0	0.08	0	0	0	0	0	0	0	0	0.030303	0	0	0	0	0.0333333	0	0	0.037037	0.0285714	0.0740741	0.0652174	0	0.0294118	0	0	0	0	0	0	0	0	0	0	0	0.0357143	0	0.0333333	0	0	0.0740741	0	0	0	0	0	0.03125	0	0	0	0	0	0	0	0	0	0	0	0	0	0	0	0	0	0.0227273	0	0	0	0.0540541	0	0	0	0	0	0	0	0.0740741	0	0	0	0	0	0	0	0	0	0.0357143	0	0	0	0.0434783	0	0	0	0	0	0	0	0.0769231	0.115385	0.0769231	0	0.037037	0	0	0	0.21875	0.166667	0	0	0	0	0	0.037037	0	0	0	0	0.047619	0.0454545	0	0	0	0	0	0	0.03125	0	0	0.0357143	0	0	0	0	0	0	0	0	0	0.0227273	0.0285714	0.0285714	0.04	0	0.0188679	0	0	0	0	0	0	0	0	0	0	0	0	0	0	0	0	0	0	0.0243902	0	0	0	0	0.0277778	0	0.214286	0.214286	0	0	0	0	0	0	0	0	0	0	0.03125	0.0666667	0	0	0	0	0	0	0	0	0.0294118	0	0	0	0	0.0178571	0	0	0	0	0	0.0416667	0.0588235	0.0344828	0.194444	0.0294118	0	0	0	0.0714286	0	0	0	0	0	0	0	0	0	0	0.0285714	0	0	0	0.111111	0.111111	0	0.0294118	0	0	0	0	0.030303	0.0434783	0.0212766	0	0	0.0344828	0	0	0	0	0	0	0	0	0.125	0	0	0	0	0	0	0	0	0	0.0212766	0	0	0	0.0606061	0	0	0	0	0	0	0.0769231	0	0	0	0	0	0	0	0	0	0	0.025	0	0	0	0	0	0	0	0.0227273	0	0.0434783	0	0.0232558	0	0	0.181818	0.0322581	0	0	0.0666667	0	0	0	0	0	0	0.0666667	0	0	0	0	0	0	0	0	0	0	0.0526316	0	0	0	0	0	0	0	0	0	0.047619	0	0	0	0	0	0	0	0.0714286	0.0294118	0.03125	0.0285714	0	0.0357143	0	0	0.04	0	0	0	0	0	0	0.0243902	0	0.0277778	0	0	0	0.0322581	0	0	0	0	0	0	0	0	0	0	0	0.047619	0	0	0.0967742	0.030303	0.0285714	0.04	0.0384615	0	0	0	0	0	0	0	0	0	0	0.030303	0	0	0	0	0	0	0	0	0	0	0	0	0	0	0.0344828	0	0	0.0909091	0	0	0	0	0	0.0204082	0.107143	0	0	0	0	0.0285714	0	0	0	0	0	0	0	0	0	0	0	0	0.027027	0	0.0689655	0	0	0	0.0967742	0	0	0	0	0	0	0.03125	0	0	0	0	0	0	0.115385	0	0	0	0	0	0	0	0	0	0	0	0	0	0	0	0	0	0	0	0	0	0	0	0.136364	0	0	0	0	0	0	0	0	0	0.0188679	0	0	0	0.05	0	0	0	0	0	0	0	0	0	0	0	0	0	0	0	0	0	0	0	0	0	0	0.027027	0.103448	0	0	0	0	0.0434783	0	0	0	0	0.0416667	0.0454545	0.0416667	0	0	0.0454545	0	0.025641	0	0	0.0434783	0.04	0.0714286	0	0	0	0.030303	0	0	0.0227273	0.047619	0	0	0	0	0	0	0	0	0	0	0	0	0	0	0	0	0.0232558	0	0	0	0	0	0	0	0	0	0.04	0.0416667	0	0	0	0	0	0	0	0	0	0	0	0	0	0	0	0.0333333	0.0294118	0.0294118	0.0294118	0	0	0	0	0	0	0	0.0263158	0	0	0	0.05	0	0	0.0666667	0	0.0666667	0	0	0	0	0	0.04	0	0	0	0	0	0	0	0	0.190476	0	0.35	0.0833333	0	0	0	0	0.05	0	0	0	0	0	0	0	0	0	0	0	0	0	0	0	0	0	0	0	0	0	0.030303	0.0285714	0.030303	0	0	0.0322581	0	0.0740741	0	0	0	0.0384615	0.030303	0.025641	0.0232558	0	0	0	0	0	0	0	0	0	0	0.0285714	0	0	0	0	0	0	0	0	0	0	0	0	0	0	0	0	0	0	0.0416667	0	0	0	0	0	0	0	0	0	0	0	0	0	0.0294118	0	0	0.0243902	0.0322581	0	0	0	0.0526316	0.0789474	0.0588235	0	0	0	0	0	0	0.0217391	0	0	0	0	0	0	0	0.0384615	0.0322581	0.027027	0.0322581	0	0	0.0322581	0.0285714	0	0	0	0	0	0	0	0.105263	0	0	0	0	0	0	0	0.0416667	0	0	0	0.0384615	0.0434783	0	0	0	0	0	0	0.291667	0	0	0	0.0454545	0.0344828	0	0.0588235	0	0	0	0	0	0.0588235	0	0	0	0	0	0	0	0	0	0.025641	0	0	0	0	0	0	0	0	0	0	0.0285714	0	0	0	0	0	0	0	0	0	0	0	0	0.0740741	0	0.0322581	0	0	0	0	0.03125	0	0	0.111111	0.384615	0	0	0	0	0	0	0	0	0	0	0	0	0.125	0	0	0	0	0	0	0	0	0.030303	0	0	0	0	0	0	0	0	0	0	0	0	0.0645161	0	0	0.0285714	0	0	0.025641	0	0	0.05	0	0	0	0	0	0	0	0	0	0	0	0	0	0	0	0	0	0.03125	0.030303	0.0322581	0.0263158	0	0	0	0	0	0	0	0.25	0.05	0.0344828	0	0.0416667	0	0	0	0	0	0	0	0	0	0	0	0	0	0	0.02	0	0	0	0	0.037037	0.0434783	0	0	0	0.030303	0.0909091	0	0.037037	0	0.0232558	0.0333333	0	0	0	0	0	0	0	0	0	0	0	0	0	0	0	0	0	0	0	0	0	0	0	0	0.037037	0.0357143	0	0	0.0434783	0	0	0	0	0	0	0	0	0	0	0.0333333	0.0285714	0	0	0.0434783	0	0	0	0	0	0.075	0	0	0	0	0	0	0	0	0	0	0	0	0.0454545	0	0	0.0425532	0	0	0.0625	0.0666667	0	0	0	0.0357143	0.0344828	0.0357143	0.0333333	0.0833333	0	0.0322581	0	0	0	0	0	0.0571429	0	0	0	0	0	0	0	0	0.04	0.0454545	0	0	0	0	0	0	0	0	0	0	0.0952381	0	0	0.0689655	0	0.0454545	0	0	0	0	0	0	0	0	0	0	0	0	0.0277778	0	0.0526316	0	0	0	0	0	0	0	0	0	0	0	0	0	0	0.0434783	0	0	0	0	0	0	0	0	0	0	0.111111	0	0	0	0	0	0	0	0	0	0	0	0.0357143	0	0	0.115385	0	0.12	0.0740741	0	0	0	0	0	0	0	0	0	0	0	0	0	0	0.0285714	0	0	0.0434783	0	0	0	0	0	0	0	0	0	0	0	0	0	0	0	0	0	0	0	0	0	0	0.0294118	0.0714286	0	0	0	0.0238095	0.0384615	0	0	0	0	0	0.0625	0	0	0	0	0	0	0	0	0.027027	0	0	0	0	0	0.0217391	0.03125	0	0.0344828	0	0	0.0357143	0.0333333	0	0.037037	0.0344828	0.0384615	0.04	0.0384615	0.03125	0	0	0	0	0	0	0	0	0	0	0	0	0	0	0	0	0	0	0	0	0	0.03125	0	0	0	0	0.0740741	0	0	0	0.208333	0	0	0	0	0	0.03125	0.0487805	0	0	0.0322581	0.0243902	0.05	0.0238095	0	0	0	0	0.0416667	0	0	0	0	0	0	0	0	0	0	0.027027	0	0	0.03125	0	0	0	0	0.037037	0	0	0	0	0	0	0	0.0192308	0	0	0.0434783	0	0	0	0	0	0	0	0	0	0	0	0	0	0	0	0	0	0	0	0	0	0	0	0	0	0	0	0	0	0	0	0	0	0	0	0	0	0	0	0	0	0	0	0	0	0	0	0	0	0	0.0384615	0	0	0	0	0	0	0	0	0.0212766	0	0	0	0	0.0384615	0	0	0	0	0	0	0	0	0	0	0	0	0	0.411765	0	0.142857	0	0.0454545	0.0434783	0	0	0	0	0	0	0.027027	0.047619	0	0	0	0.0384615	0	0	0	0.0434783	0.0277778	0	0	0	0	0	0	0	0	0	0.0540541	0.05	0.0526316	0.0454545	0	0.0322581	0	0.0344828	0	0	0	0	0	0	0	0	0	0	0.0571429	0.0555556	0	0	0	0	0	0	0.0833333	0	0	0	0	0	0.0869565	0	0	0	0	0	0	0	0	0	0.0384615	0.037037	0.0357143	0.0333333	0.0344828	0	0.0526316	0	0	0	0.0322581	0.0833333	0.08	0	0	0	0	0	0	0	0	0	0	0	0	0	0	0.0322581	0	0	0.0869565	0.0454545	0	0	0	0	0	0	0	0	0	0.027027	0.030303	0.1	0	0	0	0	0	0	0.0689655	0	0	0	0	0.0322581	0	0	0	0.027027	0	0	0.0277778	0	0	0	0	0	0	0	0.030303	0.0869565	0	0	0.030303	0	0	0	0	0	0.0833333	0	0	0	0	0	0.037037	0.0454545	0	0	0	0	0	0	0.037037	0	0	0	0	0	0	0	0	0	0.0263158	0.0909091	0.0178571	0	0	0	0	0	0	0	0	0	0	0	0	0.0243902	0	0	0	0	0	0	0	0	0	0	0	0	0	0	0	0	0.115385	0	0	0	0	0	0	0	0	0	0	0.111111	0	0	0	0	0	0	0	0	0.0232558	0	0	0	0	0	0	0	0	0	0	0	0	0	0	0.130435	0.15	0.0869565	0.0740741	0.08	0.0625	0.0909091	0.0909091	0.0869565	0.08	0.0689655	0.0769231	0.125	0.0645161	0	0	0	0	0	0.107143	0	0	0	0	0.025641	0	0	0	0	0	0	0.0526316	0	0	0	0	0	0	0	0	0	0	0	0	0.0166667	0	0.025	0	0	0	0	0	0	0.304348	0	0	0	0	0	0	0	0	0	0	0	0	0	0	0	0.0333333	0	0	0	0	0	0	0	0	0	0.0238095	0.0217391	0.0217391	0.0227273	0.0227273	0.0222222	0.0232558	0.0232558	0.025	0	0	0	0	0	0	0.0666667	0.0714286	0.05	0	0	0	0	0	0	0	0	0	0	0	0	0	0	0	0	0	0	0	0	0	0	0.0357143	0	0	0.0222222	0	0	0	0	0	0	0	0	0	0	0	0	0	0	0	0	0	0	0	0	0	0	0	0	0	0	0.025641	0	0.0192308	0.0192308	0.0434783	0	0.0588235	0	0	0	0	0	0.0689655	0	0	0	0	0	0	0	0	0	0	0	0	0	0.0357143	0.027027	0	0	0	0	0	0	0.0540541	0	0.125	0.117647	0.0555556	0	0	0	0	0	0	0	0	0.0277778	0	0	0	0	0	0	0	0	0	0	0.0181818	0	0	0	0	0	0	0	0	0	0	0	0	0	0	0	0.027027	0	0	0	0	0	0.0188679	0	0	0	0	0.0512821	0	0	0.0454545	0	0	0	0	0	0	0	0.0277778	0.0555556	0	0	0	0	0	0.0357143	0	0	0.0285714	0	0	0	0	0	0	0	0	0.037037	0.0357143	0.0384615	0.0384615	0.0333333	0.0357143	0.0344828	0	0	0.0666667	0.03125	0	0	0	0	0.0322581	0	0	0.0952381	0	0	0.030303	0	0.0416667	0	0.0285714	0.0277778	0.0263158	0.0238095	0	0	0	0	0	0.04	0.0714286	0	0	0	0	0	0	0	0	0	0	0	0	0	0	0	0	0	0.0294118	0	0.0285714	0.0227273	0	0	0	0	0.0454545	0.047619	0.0967742	0	0	0.0243902	0.0454545	0	0	0	0	0	0	0	0	0	0	0.0344828	0	0	0	0	0	0	0	0	0	0	0	0	0	0	0	0	0	0.0243902	0	0.0285714	0	0.0227273	0.0208333	0	0	0	0	0.0833333	0.0238095	0.0833333	0.030303	0	0	0.0384615	0.0454545	0.0357143	0	0	0.030303	0	0	0	0	0	0	0	0.027027	0.12	0	0	0	0.05	0	0	0	0	0.0322581	0	0.037037	0	0	0	0	0	0	0	0	0	0	0	0	0.0243902	0.0243902	0	0.0666667	0	0	0	0	0	0	0	0	0	0.0196078	0	0	0	0	0	0	0.0322581	0.318182	0	0	0.115385	0	0.0344828	0	0	0.0263158	0	0	0	0	0	0	0	0	0	0	0	0	0	0	0.0344828	0	0	0	0	0	0	0	0	0	0	0	0.04	0	0	0	0	0	0	0.04	0.0625	0.0454545	0	0	0	0	0	0	0.142857	0	0	0	0	0	0.0232558	0	0	0	0	0.02	0.0294118	0	0	0	0	0	0	0.03125	0	0	0	0	0	0	0	0	0	0	0	0	0	0	0	0	0	0	0	0	0	0	0	0	0	0	0	0	0	0	0	0	0	0	0.0322581	0	0	0	0	0	0	0	0	0	0.0681818	0	0	0	0	0	0	0	0	0	0	0	0.0526316	0.0526316	0	0	0	0.0285714	0.05	0	0.025641	0	0.0588235	0	0.0714286	0	0	0	0	0	0	0	0.0277778	0.0277778	0	0	0	0	0	0	0.0384615	0	0	0	0	0.025641	0	0.030303	0.0384615	0	0	0	0	0	0	0
	1BM7 FLF A 501	0	0	0.027027	0	0	0.030303	0	0	0	0	0	0	0	0	0.0952381	0	0.0181818	0	0	0	0	0	0	0	0	0	0	0	0.0434783	0.210526	0	0	0	0	1	0.037037	0.0588235	0.0344828	0.0588235	0	0.0294118	0	0.0555556	0	0	0	0.125	0	0.411765	0	0	0.0714286	0.0444444	0.04	0	0	0	0	0	0	0	0	0.030303	0.0322581	0.0857143	0.047619	0.259259	0	0	0	0	0.0238095	0.0243902	0	0.0571429	0	0.09375	0	0	0	0.0208333	0	0.0487805	0.047619	0	0	0.0196078	0	0.0208333	0.0208333	0	0.16	0.705882	0	0	0	0	0	0.0344828	0	0	0	0.0344828	0.027027	0	0	0	0	0	0	0	0	0	0	0	0	0.193548	0.166667	0	0	0.178571	0.185185	0.185185	0.178571	0	0	0	0.111111	0.166667	0.0555556	0.1	0.142857	0	0.0810811	0.103448	0.0909091	0.0344828	0.115385	0	0	0.1	0.0689655	0	0	0	0	0.0689655	0	0.15	0	0	0.111111	0	0	0.0645161	0.030303	0	0	0	0	0.0625	0.0645161	0.0357143	0	0	0	0	0	0	0.075	0	0.04	0.0227273	0.0425532	0.0645161	0.0689655	0.0645161	0.0322581	0.0645161	0.0333333	0.0333333	0	0.0714286	0	0.0588235	0.0606061	0	0.277778	0	0	0	0	0.0833333	0	0	0.0714286	0.0731707	0.0810811	0.0810811	0.0425532	0.0434783	0.0444444	0.0434783	0.09375	0.0294118	0	0.0454545	0.0588235	0.0322581	0.0526316	0	0.0166667	0	0.0512821	0	0	0.25	0.25	0.0666667	0	0.259259	0	0.04	0.1	0	0	0.0555556	0.0454545	0	0	0	0.0166667	0.0869565	0	0	0.0526316	0	0	0	0	0.0384615	0	0.0526316	0	0	0.0714286	0.0555556	0	0.0731707	0.0555556	0.0731707	0	0.0666667	0	0	0	0	0	0	0	0	0.269231	0	0	0	0	0.0740741	0	0	0	0	0.030303	0	0	0.0769231	0.0322581	0	0.233333	0	0.0434783	0.047619	0	0.227273	0.0322581	0	0	0	0	0	0	0	0	0	0	0.0344828	0	0.0285714	0	0.0740741	0	0.0285714	0.030303	0.05	0	0.0606061	0	0	0	0	0	0.0666667	0.0769231	0.0243902	0.0666667	0	0	0.0232558	0	0	0	0	0	0	0	0	0	0.0454545	0	0	0.192308	0.2	0.2	0	0.0888889	0	0.0714286	0.0625	0.571429	0.0689655	0	0	0	0.030303	0.05	0	0	0.3	0	0.454545	0	0	0.0571429	0.107143	0.111111	0.1	0.105263	0.0952381	0.0285714	0	0	0	0	0	0	0	0	0	0	0.047619	0	0	0	0	0	0	0	0	0	0.030303	0	0.0277778	0.0140845	0.192308	0	0.05	0.0454545	0.047619	0.0444444	0	0.08	0.0625	0.0571429	0.097561	0.0294118	0	0	0.0769231	0.0606061	0.0384615	0.0740741	0	0.263158	0	0.0540541	0	0	0.0540541	0	0	0.2	0	0.0434783	0	0.114286	0	0	0	0	0	0	0.08	0	0	0	0	0	0	0	0	0	0.0714286	0.0526316	0	0.0454545	0.0714286	0	0.0454545	0	0.0869565	0	0.0384615	0.0434783	0.037037	0.0357143	0	0.0869565	0.128205	0.181818	0.0606061	0.0392157	0.0540541	0.0333333	0.047619	0	0.105263	0	0	0	0.06	0.103448	0.030303	0.0571429	0	0	0	0	0	0	0	0	0	0	0	0.0645161	0	0.1	0.0769231	0.0588235	0	0	0.0333333	0.0333333	0.0344828	0	0.0740741	0.0909091	0	0	0	0.0555556	0.3125	0.047619	0.0487805	0	0	0.0454545	0	0	0	0.0392157	0.0243902	0	0.227273	0.185185	0.113636	0	0.0540541	0.1875	0	0	0	0.0555556	0.102564	0.03125	0	0.0487805	0	0	0	0	0	0.016129	0	0	0.0465116	0	0	0.0333333	0	0	0.0425532	0	0	0	0.0384615	0	0.04	0	0	0	0	0	0	0	0.0322581	0	0	0.0434783	0.0454545	0	0	0	0.0588235	0.108108	0	0.05	0.0454545	0.0196078	0.025641	0	0	0.0540541	0.0810811	0.0285714	0.02	0.0769231	0.0769231	0	0	0	0	0	0	0	0	0	0.0689655	0	0	0	0	0	0.0188679	0	0	0	0.0512821	0	0	0.030303	0	0	0.0454545	0	0.0769231	0.037037	0.0384615	0.0357143	0.0416667	0.0285714	0	0	0	0.2	0.146341	0	0.0487805	0	0	0	0	0	0.0851064	0	0	0	0	0.0555556	0.111111	0	0	0.0277778	0.0526316	0	0	0	0.0645161	0	0.135135	0.0909091	0	0	0.125	0.0555556	0	0.0454545	0	0	0.0363636	0.037037	0	0.04	0.0444444	0	0.129032	0.0625	0.047619	0	0	0	0	0	0.0434783	0.0833333	0	0	0	0.025	0	0	0.0512821	0.0540541	0.0769231	0	0.129032	0	0	0	0	0	0	0	0	0	0	0	0	0.047619	0	0.0666667	0	0	0.0425532	0.0322581	0	0	0.0384615	0.0344828	0	0	0.0540541	0.025	0.0769231	0.0208333	0.102564	0	0.0526316	0.0243902	0.0322581	0.03125	0.12	0	0.0588235	0.0238095	0.181818	0.037037	0	0.047619	0	0.0434783	0	0	0	0.0232558	0.030303	0.0740741	0	0.0204082	0	0	0	0	0.030303	0	0	0	0.047619	0	0	0	0	0.0606061	0	0.0645161	0	0	0.0434783	0.0434783	0.05	0.0416667	0	0.0769231	0.107143	0	0	0.0285714	0.0322581	0.0294118	0	0	0	0.0227273	0	0.189189	0	0	0	0.0232558	0	0	0	0	0.107143	0.0444444	0	0.0454545	0.0263158	0.04	0.0882353	0	0.0357143	0.0344828	0.0769231	0	0	0.0344828	0.0833333	0	0.0555556	0.0526316	0	0.1	0.1	0.0571429	0	0.526316	0.129032	0.142857	0.107143	0.111111	0.12	0.0416667	0	0.0333333	0.0526316	0.047619	0.0243902	0	0.0909091	0.0243902	0	0.166667	0	0	0	0	0	0	0.0384615	0.0465116	0.0555556	0.0384615	0.0540541	0	0.030303	0	0	0	0	0	0.0571429	0.0571429	0.0571429	0.0571429	0.0571429	0.0571429	0.0571429	0.0666667	0.0857143	0.131579	0.0571429	0.0571429	0	0	0	0	0	0.03125	0.0645161	0.027027	0	0.0588235	0	0.0909091	0	0	0	0	0.0222222	0	0.0357143	0.0526316	0	0.0740741	0.0487805	0	0	0	0	0.025	0	0	0.35	0	0	0	0	0.0344828	0.0666667	0.0344828	0.0588235	0	0	0	0	0.121212	0	0.0454545	0.0434783	0.0384615	0.037037	0	0	0.0512821	0	0.0909091	0.1	0	0.190476	0.3125	0	0.0731707	0.0322581	0.0333333	0	0.0444444	0.047619	0.0454545	0.0238095	0.047619	0.0487805	0.0434783	0.0434783	0.166667	0.125	0.0344828	0.0277778	0.027027	0.0322581	0	0	0	0	0.04	0.136364	0.0833333	0.0232558	0	0.0416667	0.0512821	0	0.107143	0.0444444	0.0294118	0.0434783	0.0454545	0.0645161	0.0555556	0	0	0	0.0555556	0	0	0	0	0.105263	0	0.04	0	0	0.0833333	0	0.0434783	0	0.0833333	0	0.0666667	0	0.04	0.0882353	0.0625	0.0212766	0.0294118	0.0434783	0	0	0.037037	0	0	0.1	0.1	0.0952381	0.105263	0	0	0.0263158	0.0555556	0	0.315789	0.0666667	0	0	0.0243902	0	0	0	0	0.025	0.0555556	0.0454545	0	0	0	0.0555556	0	0.025641	0.0222222	0.0204082	0.04	0	0.0384615	0	0	0.0952381	0.114286	0.0952381	0.0930233	0.0357143	0.0243902	0.0930233	0	0.107143	0.0810811	0.0952381	0.0384615	0.0625	0	0.117647	0.0588235	0	0.0810811	0	0.08	0.0952381	0.142857	0.0952381	0.178571	0	0.178571	0	0.03125	0	0.0588235	0.0243902	0	0	0.111111	0.1	0.0952381	0.0434783	0.0909091	0	0.0434783	0	0.0212766	0.0555556	0.0952381	0	0.0512821	0	0	0	0.0294118	0.142857	0	0	0	0.04	0.0392157	0.0333333	0	0.142857	0	0	0	0.130435	0	0.0555556	0.047619	0	0	0	0.027027	0.0243902	0.0243902	0.0243902	0.0238095	0.0322581	0.175	0.0540541	0.0810811	0	0	0.185185	0.0322581	0.147059	0	0	0.0416667	0	0	0.117647	0	0	0	0.0882353	0.0294118	0.12	0.0465116	0.0454545	0.0454545	0	0	0.230769	0.0322581	0.0740741	0.0588235	0.0416667	0.0434783	0	0	0.04	0	0.05	0.0434783	0	0.0416667	0	0	0.142857	0	0	0	0.0555556	0.0952381	0	0.0625	0	0.0833333	0.0689655	0	0	0	0	0.027027	0.0243902	0.0243902	0.0232558	0.0263158	0	0.0689655	0.263158	0	0	0	0	0.0625	0	0	0.0285714	0	0.0294118	0	0.0645161	0.0285714	0	0.0277778	0.0606061	0	0	0.027027	0.133333	0.030303	0.0294118	0.0666667	0.0625	0.0243902	0.0416667	0.0444444	0	0.0384615	0.0714286	0	0.025	0	0.0526316	0.107143	0.125	0.0555556	0	0	0	0.0625	0	0.212121	0.08	0.0833333	0	0.097561	0	0	0	0	0	0	0	0	0	0	0.129032	0.121951	0.0555556	0	0	0	0	0.0322581	0.0322581	0	0.103448	0.0645161	0.0645161	0	0.0357143	0	0	0	0.130435	0.181818	0.0416667	0	0	0	0	0.0227273	0	0	0	0	0.03125	0.0294118	0.0408163	0	0	0	0.0909091	0.0333333	0.0909091	0.0535714	0.1	0	0	0.02	0	0	0	0.05	0.0714286	0.0465116	0.0416667	0.0416667	0	0.0810811	0.0204082	0.0512821	0	0	0.0714286	0	0	0.0384615	0	0	0	0.030303	0	0	0	0.037037	0.0384615	0.0344828	0.037037	0.0333333	0.0357143	0.0322581	0.0344828	0.0322581	0.0344828	0.210526	0	0.0384615	0.0232558	0.030303	0.030303	0.04	0.0454545	0.04	0.04	0	0	0	0	0.030303	0.0294118	0.0333333	0.0344828	0	0	0	0	0.178571	0	0	0.0294118	0.0857143	0.0625	0.0540541	0	0.0769231	0.0555556	0.0555556	0	0	0	0.142857	0	0.0731707	0	0.0512821	0	0	0.0555556	0.0645161	0.0606061	0	0.0526316	0.025	0	0.0392157	0	0	0	0.12	0	0.0232558	0	0.025641	0	0	0	0	0.25	0.384615	0.09375	0.233333	0	0.184211	0	0	0.0714286	0.0571429	0.0238095	0	0.194444	0.0384615	0.102564	0.0769231	0.125	0.0714286	0.0689655	0.0512821	0.0666667	0.0322581	0.0357143	0.0232558	0	0.166667	0.222222	0.0967742	0.354839	0.0789474	0	0.0434783	0	0.0740741	0.105263	0.0833333	0.0277778	0.0833333	0.115385	0.04	0.0263158	0.166667	0.153846	0.0833333	0.181818	0.181818	0.176471	0.181818	0.206897	0.206897	0.0769231	0	0	0.0222222	0.0909091	0.147059	0.0357143	0.0833333	0.04	0	0.0416667	0.0833333	0.0769231	0	0.166667	0.181818	0.0333333	0.0333333	0	0	0	0	0.027027	0.0555556	0.0344828	0.0384615	0.227273	0.181818	0.08	0	0.0344828	0	0.0434783	0.0285714	0	0.030303	0.0384615	0.0294118	0.05	0.05	0.0465116	0	0	0	0.0294118	0.0714286	0.0625	0.0294118	0	0	0	0.0333333	0	0	0.0285714	0	0	0	0	0	0.0769231	0	0	0	0.0454545	0.0344828	0.0434783	0	0	0.047619	0.047619	0.0434783	0.08	0.0571429	0.0526316	0.0769231	0	0.1	0	0	0	0.147059	0.25	0.0285714	0.0588235	0	0.0857143	0	0.025	0.0285714	0.0967742	0	0	0.0652174	0.1	0	0	0	0	0	0.0526316	0	0.139535	0.0344828	0.135135	0.142857	0.114286	0.176471	0.151515	0.128205	0.138889	0.114286	0.0277778	0.0322581	0	0.06	0	0.0408163	0.0285714	0.0212766	0	0.0606061	0	0.0689655	0	0.0285714	0	0	0	0.0263158	0.0294118	0.0333333	0.03125	0	0.190476	0.190476	0.0416667	0	0.0357143	0	0	0.030303	0.0909091	0.0833333	0.0689655	0	0.130435	0.0196078	0	0.0434783	0.181818	0	0.0909091	0.117647	0.037037	0.0909091	0	0	0.190476	0.173913	0	0.027027	0.0344828	0.0294118	0.0857143	0	0	0.0208333	0.0571429	0.0571429	0.0555556	0.0434783	0.0434783	0.0425532	0.0512821	0.103448	0	0.025641	0	0.0416667	0	0.0344828	0.0294118	0	0	0.03125	0.0571429	0.16129	0.0540541	0	0.04	0	0	0	0.0769231	0.0333333	0	0.0625	0	0.147059	0.166667	0.0384615	0.12	0	0.0333333	0	0.09375	0.0740741	0	0	0.137931	0.05	0.0689655	0	0	0	0	0	0	0.0540541	0.0434783	0.137931	0.0454545	0	0	0	0.05	0.0909091	0.227273	0.0816327	0.125	0.1	0.0967742	0.117647	0.0810811	0	0.0512821	0.0512821	0.111111	0.194444	0.162162	0.047619	0.0930233	0.263158	0.322581	0.142857	0.0833333	0.025	0.0714286	0	0.0740741	0.0344828	0.0740741	0.0555556	0.0285714	0	0.0357143	0.0384615	0.0384615	0.0645161	0.0740741	0	0.0333333	0	0.0645161	0	0.0263158	0.025	0.0384615	0.03125	0.025	0.0357143	0.0384615	0.0645161	0	0	0	0.0714286	0.0952381	0.030303	0.047619	0.0238095	0	0.08	0.0645161	0.0588235	0.0487805	0	0.0384615	0	0	0.0357143	0.0344828	0.0869565	0.1	0.047619	0.0454545	0	0.04	0.047619	0	0	0.0526316	0.0232558	0	0.0344828	0.0217391	0	0	0.0487805	0.0357143	0.030303	0.03125	0	0	0	0	0.0666667	0	0	0	0	0	0.0740741	0	0.111111	0	0	0	0.0833333	0.027027	0	0	0.1	0	0	0	0	0	0.0689655	0	0.030303	0.030303	0.142857	0.0689655	0	0.1	0.12	0	0.0434783	0.0384615	0	0.0930233	0.0571429	0.0465116	0	0	0	0.03125	0.027027	0	0.0645161	0.030303	0.0606061	0.0882353	0.0909091	0	0	0.0882353	0.0263158	0.025641	0.1875	0.0666667	0	0	0	0.107143	0.047619	0.111111	0.16	0.0740741	0.0357143	0	0.15	0.0952381	0.130435	0.0454545	0.0625	0	0	0	0.0689655	0	0.047619	0.0384615	0	0	0.0740741	0.030303	0.08	0	0.119048	0.0232558	0.0526316	0	0	0	0.0740741	0.103448	0.0208333	0	0	0.0285714	0.0571429	0.0263158	0.0810811	0	0.0425532	0.0487805	0.05	0.047619	0	0	0.075	0.117647	0	0	0.08	0	0	0	0.212121	0	0.0465116	0	0	0.0217391	0.0810811	0.05	0.0625	0.030303	0	0	0	0.0606061	0.09375	0	0	0	0.179487	0	0	0	0.0277778	0	0	0	0	0	0	0.03125	0.0909091	0	0.137931	0.0285714	0.0227273	0	0.0327869	0.0571429	0.0625	0	0.0625	0.0882353	0.0689655	0.0322581	0	0.0277778	0.0588235	0.027027	0.0222222	0.0666667	0.0487805	0	0.0833333	0	0	0.2	0.0967742	0.0689655	0	0	0	0	0	0	0	0	0	0.0526316	0.047619	0.0512821	0.0526316	0	0.15625	0	0.121212	0.0512821	0.047619	0	0.0869565	0	0.0666667	0	0.0588235	0	0.0408163	0.0294118	0.0416667	0.0571429	0	0.0869565	0	0	0.0344828	0.0740741	0	0.107143	0.0384615	0.08	0	0.0571429	0	0	0	0	0	0.03125	0.0526316	0.05	0	0	0.0645161	0.121212	0.030303	0	0.0263158	0.153846	0.121212	0.125	0.117647	0.0689655	0.0277778	0.0789474	0	0	0	0.0697674	0.0384615	0	0.0434783	0.0384615	0.0357143	0	0.0222222	0	0.027027	0.0263158	0.0263158	0.0243902	0.027027	0.0222222	0.0454545	0.0243902	0.111111	0.105263	0.1	0	0.114286	0	0.25	0.152174	0	0.0571429	0.24	0	0	0	0	0.14	0	0	0.0357143	0.0384615	0.0384615	0.0909091	0.0740741	0.0384615	0.0285714	0	0.0882353	0.0810811	0	0.025641	0.037037	0.0526316	0.0882353	0.0625	0	0	0	0.0666667	0	0	0	0	0	0	0	0	0	0	0.0625	0	0	0	0	0.027027	0	0	0	0.0416667	0	0.0625	0.0277778	0.0277778	0.0869565	0.185185	0.0487805	0	0.0769231	0.0833333	0.0416667	0.135135	0	0	0	0.0454545	0.0434783	0.0416667	0.0416667	0.103448	0.0294118	0	0	0.04	0	0	0.027027	0.0277778	0.0322581	0.291667	0.027027	0.0232558	0.0789474	0	0	0.0606061	0.0416667	0.0425532	0.0408163	0.103448	0	0	0.12	0	0.12	0.0263158	0.0294118	0.138889	0	0	0.0222222	0.0714286	0	0	0.0714286	0	0.0434783	0.217391	0.0833333	0.12	0.0227273	0.0263158	0.0277778	0.0909091	0.0714286	0.08	0.0857143	0.0434783	0.0277778	0.0285714	0.0540541	0.0540541	0	0.115385	0.190476	0	0	0.0232558	0	0	0.030303	0	0.0930233	0.0344828	0	0	0	0	0	0	0.0454545	0.0243902	0	0.0384615	0	0.0689655	0.0714286	0	0.0227273	0	0	0.0882353	0.0769231	0	0.037037	0.0833333	0.181818	0.194444	0.0163934	0	0	0	0.0526316	0	0.025641	0	0.0243902	0.0833333	0.0322581	0.0526316	0	0	0.0666667	0.0454545	0.047619	0.133333	0.0571429	0.0666667	0.0243902	0.0571429	0	0.025641	0.0243902	0	0	0.0217391	0.0909091	0	0.0357143	0.258065	0	0	0	0.0555556	0.162162	0	0	0	0.04	0.0444444	0	0	0.0384615	0.0294118	0.0909091	0.0384615	0.05	0.037037	0.03125	0.0333333	0	0.0869565	0.0869565	0.0769231	0.0769231	0.0625	0.0606061	0.03125	0.03125	0.0277778	0.0294118	0	0.04	0	0	0	0.0645161	0	0.0333333	0.0322581	0	0	0.0571429	0	0.0714286	0.0322581	0.0810811	0	0.0333333	0.0322581	0.05	0.075	0.0465116	0.0652174	0.1875	0.0434783	0.0571429	0	0	0.0322581	0.0588235	0.03125	0.030303	0	0.04	0.08	0.04	0.25	0.0357143	0	0.0344828	0.0434783	0	0.04	0.03125	0.025	0.0487805	0.0416667	0	0	0	0	0.1	0	0	0	0.0357143	0.037037	0	0.0740741	0	0	0.0357143	0.0714286	0.0714286	0.0714286	0	0.0740741	0.08	0.0384615	0	0.0408163	0.0384615	0.0285714	0.0606061	0	0	0.0434783	0.0740741	0.037037	0.0344828	0.027027	0	0	0.09375	0	0.217391	0.0909091	0	0.131579	0.0645161	0.0212766	0	0.0243902	0.0434783	0.0408163	0.0784314	0.304348	0.24	0.25	0.25	0.0465116	0.166667	0.0465116	0.0810811	0.0208333	0.0217391	0.0645161	0.0740741	0.0606061	0	0.0344828	0.0526316	0	0.193548	0	0	0	0	0	0	0	0	0	0	0.0212766	0.0909091	0	0.178571	0	0	0.105263	0.172414	0.178571	0.114286	0.185185	0	0	0	0	0.0294118	0.0285714	0.0294118	0	0.08	0	0	0	0.0555556	0	0.0526316	0.0540541	0.214286	0.151515	0.0555556	0.0540541	0.142857	0.025	0	0.1	0.0555556	0.0487805	0	0	0.0882353	0	0	0	0	0	0	0.0909091	0.0357143	0.047619	0	0	0	0	0.0769231	0	0.222222	0	0	0.027027	0	0	0	0	0.0322581	0	0	0.0487805	0.0227273	0.031746	0.0571429	0.025	0.025	0	0.0333333	0.0512821	0.08	0	0.0740741	0.0384615	0.0540541	0.0540541	0.15625	0.0512821	0.103448	0.0810811	0	0	0	0.0645161	0.0238095	0.194444	0.2	0.047619	0.194444	0.0384615	0.0357143	0.0357143	0	0.0638298	0.121212	0.363636	0.142857	0.146341	0.0363636	0.025	0	0	0.0769231	0.0857143	0.0967742	0.037037	0.0263158	0.0810811	0.0434783	0	0	0.0416667	0.131579	0.121951	0.128205	0.121951	0.128205	0.125	0.0697674	0.121951	0.0833333	0.121951	0.119048	0.0952381	0.0909091	0.0731707	0.0263158	0.0238095	0.0238095	0.0232558	0.0227273	0.0232558	0.0232558	0.0434783	0.173913	0.166667	0	0.181818	0.04	0	0.0526316	0	0	0.0384615	0.0434783	0.0566038	0.0625	0.136364	0	0.184211	0.097561	0	0.0465116	0.0869565	0.0344828	0.0869565	0.0227273	0.0243902	0.0344828	0.0833333	0.0333333	0	0.0909091	0.04	0.04	0.0434783	0	0.0555556	0.05	0	0.0243902	0.0222222	0.0625	0.0243902	0.0243902	0.0588235	0	0.0697674	0	0.0526316	0.0769231	0.0540541	0.05	0.075	0.0487805	0.0681818	0	0.0322581	0.05	0	0	0	0	0	0.136364	0.125	0.15	0.103448	0.111111	0.1	0.0454545	0.047619	0.15	0.105263	0.047619	0.117647	0.0408163
	1BN1 AL5 A 555	0	0	0	0	0	0.0153846	0	0	0	0	0	0	0.027027	0	0.05	0	0.0188679	0	0	0	0	0	0	0	0.0869565	0	0	0	0	0	0	0	0	0	0.037037	1	0.172414	0.647059	0.172414	0.185185	0.178571	0.185185	0.16129	0.421053	0	0	0	0	0	0	0	0	0.0227273	0.0204082	0	0	0	0	0	0.2	0	0	0.0666667	0.0714286	0.0909091	0.0243902	0.0322581	0	0	0	0	0.025	0.025641	0	0.0294118	0	0.03125	0	0	0	0	0	0	0	0	0	0	0	0	0	0	0.0384615	0.0384615	0	0	0	0	0	0	0.02	0	0	0.037037	0.0285714	0	0	0	0	0	0	0	0	0	0	0.0116279	0	0.0294118	0	0.0294118	0	0.0333333	0.0344828	0.0344828	0.0333333	0	0	0	0	0	0.0285714	0.0243902	0.027027	0	0	0.111111	0.0625	0.0769231	0.125	0	0	0.107143	0.0740741	0	0	0	0	0.0357143	0	0	0	0	0	0	0	0.0333333	0.0322581	0	0	0	0	0.0322581	0.0333333	0	0	0	0	0	0	0	0.0512821	0	0.0204082	0.0238095	0	0	0.115385	0.107143	0.0714286	0.107143	0.0740741	0.0740741	0	0.075	0.105263	0.0625	0.03125	0	0	0	0	0	0	0	0	0	0.0487805	0.05	0.0555556	0.0555556	0.0681818	0.0454545	0.0227273	0.0454545	0	0.0645161	0	0	0.030303	0	0	0.0294118	0	0	0.0263158	0	0	0	0	0	0	0	0	0	0	0	0	0	0	0.0555556	0	0	0	0.0454545	0	0	0.027027	0	0	0	0	0	0	0.027027	0	0	0.037037	0.0285714	0	0.05	0.0285714	0.05	0	0.111111	0	0	0	0	0	0	0	0	0	0	0	0	0	0	0	0	0	0	0.0322581	0	0	0.0833333	0.0714286	0	0	0	0.0222222	0.05	0	0	0	0	0	0	0	0	0	0	0	0	0	0	0	0.030303	0	0	0	0.0625	0.0322581	0.025641	0	0.03125	0	0.027027	0	0	0	0	0	0	0.0697674	0	0	0	0.0344828	0	0	0	0	0	0	0	0	0	0	0	0.0357143	0.037037	0	0	0.0217391	0	0.0487805	0	0.0333333	0	0	0	0	0	0	0.03125	0.0192308	0	0	0	0.0238095	0.0232558	0.0294118	0.0357143	0.125	0.0526316	0.0555556	0.05	0	0	0	0	0	0	0	0	0	0	0	0.0243902	0	0	0	0	0	0	0	0	0	0.0322581	0	0	0	0.0357143	0	0	0.0232558	0	0	0	0.0196078	0.0322581	0.0294118	0	0	0	0.0357143	0.0526316	0	0	0	0	0	0	0	0	0	0.0277778	0	0	0	0	0	0	0	0	0	0	0	0	0	0	0	0	0	0	0.0222222	0	0	0	0	0	0	0	0.047619	0.037037	0	0	0	0.0454545	0	0.0416667	0.157895	0	0	0	0.0454545	0.05	0	0	0.0408163	0	0	0	0	0	0	0	0	0	0.0344828	0.0322581	0	0	0	0	0	0	0	0	0	0	0	0	0.0333333	0	0.0333333	0.04	0.0625	0	0	0	0	0.037037	0.0357143	0.0384615	0	0	0	0	0.0285714	0	0.0526316	0	0	0	0.105263	0	0	0	0.02	0	0	0	0	0.0681818	0	0.0277778	0.0285714	0	0	0	0.0285714	0.0789474	0.0689655	0	0.025	0	0	0	0	0	0.0166667	0	0	0.0487805	0	0	0	0	0	0.0217391	0	0	0	0.0416667	0	0	0	0	0	0	0	0	0	0	0	0	0.1	0.105263	0	0	0	0.030303	0.0263158	0	0.025641	0.047619	0.0416667	0	0	0	0.0277778	0.027027	0	0.0208333	0	0	0	0	0	0	0	0	0	0	0	0	0	0	0	0	0	0.0196078	0	0	0.0285714	0.0263158	0	0	0.0322581	0	0	0.0232558	0	0.04	0.130435	0.136364	0.125	0.15	0	0	0	0	0	0.0227273	0	0.0512821	0	0	0	0	0	0.0425532	0	0	0	0	0	0	0	0	0	0.027027	0	0	0.047619	0	0	0.025641	0.047619	0	0	0	0.0285714	0	0	0	0	0.0185185	0.0188679	0	0	0.0227273	0.0344828	0.03125	0	0.111111	0	0	0	0	0	0	0	0	0	0	0.0540541	0	0	0.0263158	0	0.025641	0	0	0	0	0	0	0	0	0	0	0	0	0	0	0.0526316	0	0	0	0	0	0.0344828	0	0	0.0416667	0.037037	0	0	0.0277778	0.0263158	0.04	0	0.025	0	0.027027	0.025641	0	0	0	0	0	0.0512821	0	0	0	0	0	0.047619	0	0	0	0.05	0	0.08	0	0	0	0	0	0	0.142857	0	0	0	0.0243902	0	0	0	0	0.03125	0	0.0333333	0	0	0.1	0.1	0.117647	0.0952381	0	0	0.115385	0	0	0	0	0	0	0	0	0	0	0	0	0	0	0	0	0	0	0	0.0357143	0	0	0	0	0	0.0294118	0	0	0	0.04	0	0	0	0	0	0	0	0	0.0333333	0.0333333	0.0606061	0	0.08	0.0645161	0	0	0	0	0	0	0.0357143	0.027027	0	0.025641	0	0.030303	0	0	0.03125	0	0	0	0	0	0	0.0196078	0.0238095	0.0285714	0.0416667	0.0277778	0	0	0	0	0	0	0.0344828	0.0606061	0.0294118	0.0294118	0.0294118	0.0294118	0.0294118	0.0294118	0	0.0588235	0	0.0294118	0.0294118	0	0	0	0	0	0	0.107143	0	0	0.030303	0	0.0625	0	0	0	0	0	0	0	0	0	0	0	0	0	0	0	0	0	0	0	0	0	0	0	0.12	0.0344828	0	0.030303	0	0	0	0	0.09375	0	0.05	0.047619	0.0416667	0.04	0	0	0.0263158	0	0	0.05	0	0	0	0	0	0.0344828	0.0357143	0.0769231	0	0.0243902	0.0232558	0.025	0	0	0.0454545	0	0	0	0	0	0	0.0344828	0	0	0	0	0	0.0434783	0	0.0769231	0	0.0454545	0	0	0	0.0227273	0.03125	0.0222222	0.0232558	0.0333333	0.0285714	0	0	0	0.0285714	0	0	0	0.0344828	0	0	0	0.0833333	0	0.0277778	0	0.0222222	0	0	0	0.0344828	0	0.0434783	0	0	0	0	0	0.0322581	0.0357143	0.04	0.0357143	0.04	0.0526316	0.0526316	0.05	0.117647	0	0	0	0.0285714	0	0	0.0344828	0	0	0.025641	0	0	0	0	0	0	0.05	0	0	0	0	0	0.027027	0.0232558	0.0212766	0	0	0.0416667	0	0	0.0731707	0	0.0731707	0.0714286	0.0384615	0	0	0	0.0357143	0	0.05	0.0416667	0.0208333	0	0.214286	0.230769	0	0.027027	0	0	0	0.0344828	0.0232558	0.0333333	0	0.0333333	0	0	0	0.0196078	0	0	0	0.037037	0.111111	0.05	0.1	0.047619	0	0	0	0.0454545	0	0.05	0	0.0833333	0	0	0	0.0645161	0	0	0	0	0.0434783	0	0	0	0.0454545	0	0	0	0	0	0.0285714	0.0243902	0	0	0	0.0588235	0.0526316	0	0.111111	0	0.0344828	0.0227273	0.0882353	0.027027	0	0	0	0	0.0277778	0	0	0.0454545	0	0	0	0	0	0	0.0294118	0	0.130435	0.0487805	0.0232558	0.0232558	0	0	0.0344828	0.0344828	0.0384615	0.0625	0	0	0	0	0	0	0	0	0	0	0	0	0.0344828	0	0	0	0	0	0	0.0322581	0	0.0571429	0.0357143	0	0	0	0	0	0	0	0.0769231	0.0277778	0	0	0	0.0384615	0.1	0	0	0.185185	0	0.03125	0.0967742	0	0.1	0	0.0689655	0.0625	0	0.0606061	0.0645161	0	0	0.0285714	0.0322581	0.103448	0.1	0.111111	0.0666667	0.0526316	0.0666667	0.0465116	0	0	0.037037	0	0.0263158	0	0.0555556	0	0.136364	0.0185185	0	0	0	0.0666667	0	0.027027	0	0.0909091	0	0.075	0	0	0	0.0344828	0	0	0	0	0	0	0	0.047619	0.0285714	0	0	0	0	0.0344828	0.0344828	0	0.0344828	0	0	0	0	0	0	0	0	0	0.0454545	0	0	0	0	0.075	0	0	0	0	0	0	0.0208333	0	0	0.030303	0.030303	0	0	0.0178571	0.0526316	0	0	0	0	0	0.0243902	0.025641	0	0.0238095	0.0454545	0.0454545	0	0	0	0.0263158	0	0	0.037037	0	0	0	0	0	0	0	0	0	0	0.0833333	0.0869565	0.0769231	0.0833333	0.0740741	0.08	0.0714286	0.0769231	0.0714286	0.0769231	0	0	0.0416667	0.0243902	0.0666667	0.0666667	0.2	0.105263	0.0909091	0.2	0.3125	0.117647	0.105263	0.3125	0.0666667	0.0645161	0.0740741	0.0769231	0	0.025641	0.025641	0	0	0	0	0	0	0	0	0	0.025641	0.0909091	0.0909091	0	0	0	0	0	0.05	0.0217391	0.0263158	0	0	0	0	0	0	0	0.0540541	0	0	0	0	0	0.04	0	0	0	0.0555556	0.0588235	0	0	0	0	0.030303	0	0	0	0.0238095	0	0	0	0.0606061	0.025	0.027027	0.025	0.0196078	0.025	0	0	0.037037	0.0357143	0.0263158	0.0344828	0.0344828	0.0384615	0	0	0.025641	0.0243902	0.0322581	0.025641	0.0263158	0	0.0222222	0	0.0384615	0.025641	0.0416667	0.0294118	0	0.0384615	0	0.0571429	0.025641	0.0238095	0.0277778	0.0277778	0.0277778	0.027027	0.0277778	0.03125	0.03125	0.0810811	0	0	0	0	0.0277778	0	0.0434783	0.0909091	0	0	0.0909091	0.0833333	0	0.0833333	0.0909091	0	0.0357143	0	0	0	0	0	0	0	0.0416667	0	0	0.0416667	0	0	0	0	0	0	0	0.0416667	0	0.025641	0.025641	0.0238095	0	0	0	0	0.075	0.0322581	0.03125	0	0	0	0	0	0	0.030303	0	0	0	0	0	0	0	0	0	0	0	0.157895	0	0	0	0	0	0	0.0294118	0.027027	0.04	0	0	0	0	0	0	0	0.030303	0	0	0.0588235	0	0	0.030303	0	0	0	0	0	0	0	0	0	0	0	0	0.0217391	0	0.025641	0.027027	0.0277778	0.027027	0	0.0243902	0.0263158	0.0277778	0.0140845	0.0344828	0	0.0625	0	0	0	0.0222222	0.0333333	0	0	0.115385	0	0.030303	0	0	0	0	0.03125	0	0	0	0	0	0	0	0	0	0	0	0.030303	0.0277778	0	0	0.0434783	0	0	0.047619	0	0	0.047619	0	0	0	0	0.1	0	0	0	0.0285714	0	0.03125	0	0	0	0	0	0	0	0.0222222	0.0222222	0.0217391	0.0263158	0	0	0.027027	0	0	0	0	0.1	0	0	0.0333333	0	0.0625	0.0571429	0	0	0	0	0	0	0	0	0	0	0.0277778	0.04	0	0	0	0	0	0	0.0384615	0	0	0	0.025641	0	0	0	0	0	0	0	0.0277778	0.0454545	0	0.0232558	0	0.08	0.0869565	0.025641	0.047619	0	0	0	0	0.0322581	0	0.027027	0	0.0263158	0.0540541	0.027027	0.0512821	0	0.0243902	0.0714286	0.0222222	0.0263158	0	0.0434783	0	0.0175439	0	0	0.037037	0.0384615	0	0	0	0.0384615	0.0416667	0.0416667	0.0333333	0	0	0.0357143	0	0.0333333	0.0294118	0.0277778	0.0263158	0.0196078	0.0333333	0.0263158	0	0.0416667	0.0333333	0.0227273	0.0232558	0.0238095	0.037037	0	0.0322581	0	0.0512821	0	0.0416667	0	0.030303	0.025	0	0.0416667	0	0.0434783	0	0.037037	0.0454545	0.0333333	0.176471	0.05	0	0.0204082	0.0769231	0	0	0.0857143	0.0243902	0.0333333	0	0	0.0357143	0	0	0	0.0666667	0.0689655	0	0	0	0	0.0714286	0	0	0	0	0	0	0	0.037037	0	0	0	0.0571429	0	0	0	0.0526316	0	0	0	0	0	0.0740741	0	0.103448	0.103448	0.111111	0	0.0714286	0.0769231	0	0	0	0	0.0740741	0.0227273	0	0.102564	0.0263158	0	0	0	0	0.178571	0	0.0322581	0.1	0.09375	0.0625	0	0	0.0294118	0	0	0.0285714	0.0344828	0.0333333	0.0277778	0	0.0357143	0	0.037037	0.0384615	0.08	0.08	0.037037	0.105263	0.05	0.0434783	0.05	0.142857	0	0	0	0.0357143	0	0.0243902	0	0	0	0.08	0.0322581	0.0416667	0	0.0227273	0.0243902	0.027027	0	0	0	0.0384615	0.0344828	0.0217391	0	0	0	0	0.0571429	0	0	0	0.025	0.025641	0	0.025641	0.0263158	0.0512821	0.0285714	0	0	0.0416667	0	0	0	0.027027	0	0.0487805	0	0	0	0.027027	0.025641	0.0666667	0.103448	0.0344828	0	0	0.1	0.0645161	0	0	0	0	0.0689655	0.0689655	0	0.0606061	0	0	0	0	0	0.0833333	0.0689655	0.030303	0	0.0333333	0	0.0238095	0	0	0.09375	0.103448	0	0.103448	0.0294118	0.0357143	0	0	0.0606061	0.0625	0.0588235	0	0.0454545	0	0	0.0277778	0	0	0	0.0322581	0	0	0	0	0	0	0	0	0	0	0	0	0	0.027027	0	0	0	0	0.0263158	0.0243902	0.0434783	0	0	0.0344828	0	0	0	0.0425532	0.0645161	0.0212766	0.0606061	0	0.0454545	0	0	0	0.08	0	0.0357143	0	0.0869565	0	0.0294118	0	0.0714286	0.08	0.0740741	0.0645161	0.107143	0.117647	0.0810811	0.0769231	0.0740741	0.107143	0.09375	0.0666667	0.0689655	0.0571429	0.037037	0.0606061	0.0625	0.0285714	0	0.0606061	0.0263158	0	0	0	0	0	0	0.1	0	0	0	0	0	0.0285714	0.0277778	0.0277778	0.025641	0.0285714	0.0232558	0.0232558	0.025641	0.0588235	0.0555556	0.0526316	0	0.0277778	0	0.037037	0.02	0	0.0294118	0	0	0	0.0869565	0	0.0185185	0.0909091	0.0909091	0	0	0.0869565	0	0	0.0869565	0.030303	0	0.09375	0	0	0	0	0.027027	0	0	0	0	0	0.0344828	0	0	0	0	0	0	0	0	0	0	0.0666667	0	0	0	0	0.0285714	0	0	0	0.0454545	0	0	0	0	0.0454545	0.0344828	0	0	0.025641	0	0	0.0526316	0	0	0	0.3125	0.157895	0.15	0.15	0.111111	0.03125	0	0	0.0204082	0	0	0.0285714	0.0294118	0	0	0	0	0.0540541	0	0	0	0	0	0.0208333	0.0344828	0	0	0	0.0344828	0	0	0.0645161	0.0263158	0.0277778	0.0263158	0.0232558	0	0	0	0.037037	0	0	0	0.0571429	0	0.0238095	0.0277778	0.0294118	0	0	0.0869565	0.0285714	0.047619	0	0	0	0	0	0	0	0	0	0.0243902	0	0	0.0322581	0	0.0227273	0.12	0	0	0.047619	0	0	0	0.0232558	0.0526316	0	0	0	0.0357143	0	0	0.0238095	0	0.0243902	0	0.04	0	0.0833333	0.0909091	0.142857	0.0512821	0	0	0	0.025641	0.027027	0.0526316	0.0857143	0.0263158	0.025641	0.0277778	0	0	0.0555556	0.027027	0.0344828	0	0.105263	0	0.09375	0.0344828	0	0.09375	0	0.027027	0.025641	0	0.0277778	0	0.047619	0	0	0.0571429	0	0	0	0.0588235	0.0512821	0	0	0	0	0.0227273	0.0952381	0	0	0	0.030303	0	0.025641	0.181818	0.107143	0.0740741	0	0	0	0.0833333	0.0833333	0.0322581	0.03125	0.0333333	0.0333333	0.0294118	0	0	0	0	0	0	0.0689655	0	0	0	0	0	0.0294118	0	0.037037	0.0344828	0.027027	0	0.0357143	0.0344828	0.025641	0.025	0.0238095	0.0217391	0.0285714	0.0222222	0	0	0	0.0344828	0	0	0	0	0	0.0416667	0	0	0.125	0.037037	0	0.047619	0	0.0434783	0.0333333	0.0263158	0.0512821	0.0666667	0	0	0	0	0	0	0.117647	0	0	0.04	0	0	0	0	0	0.0769231	0.0769231	0.0769231	0	0	0	0	0	0.0208333	0.0196078	0	0.0645161	0	0.0714286	0.157895	0	0	0	0	0	0	0.0645161	0	0	0.047619	0	0	0.0333333	0	0	0.0526316	0	0	0.0192308	0.12	0	0	0	0	0	0.0487805	0	0	0	0	0	0	0	0.037037	0.0555556	0	0	0	0	0	0	0	0	0	0	0	0	0	0	0	0.0333333	0	0	0	0	0.0333333	0.0571429	0	0	0	0	0	0	0	0	0	0	0	0	0	0	0	0.027027	0.0277778	0	0	0.0285714	0.0277778	0	0.0263158	0	0	0	0.025	0	0	0	0	0	0	0	0	0	0.030303	0.0384615	0	0	0	0	0	0	0.1	0.0333333	0	0	0	0.0526316	0	0	0	0	0	0	0.025	0.0238095	0.0327869	0.0294118	0.0263158	0.0263158	0	0	0.0263158	0	0	0	0	0.0277778	0.0277778	0.0294118	0.0263158	0.0344828	0.0555556	0	0	0	0.192308	0.0789474	0.0789474	0.0810811	0	0.0512821	0.0869565	0.08	0	0	0.0212766	0.0294118	0.037037	0.0222222	0.0227273	0.0185185	0.0263158	0	0	0	0	0.103448	0	0	0.027027	0.0222222	0	0	0	0.0512821	0.047619	0.05	0.047619	0.05	0.0487805	0.047619	0.047619	0.0571429	0.047619	0.0465116	0.047619	0.0454545	0.05	0	0.025	0.025	0.0243902	0.0238095	0.0243902	0.0243902	0	0	0	0	0.0909091	0	0.0277778	0	0	0	0.0196078	0.0222222	0.0188679	0.0208333	0.0212766	0	0.0238095	0.0238095	0.02	0.0238095	0.0454545	0.037037	0.0454545	0.0238095	0	0.037037	0.0434783	0.0357143	0	0	0.0434783	0	0	0	0	0.025641	0	0	0.047619	0	0.0526316	0	0	0	0	0	0.027027	0	0	0	0	0	0	0	0.0344828	0	0	0	0.0333333	0.0384615	0	0	0	0.0232558	0	0.027027	0	0	0	0.05	0.0555556	0	0.133333	0.0208333
	1BN3 AL6 A 555	0	0	0.0232558	0	0	0.0136986	0	0	0	0	0	0	0	0	0.0357143	0	0.0163934	0.0263158	0	0	0	0	0	0	0.0645161	0	0	0	0.0344828	0	0	0	0	0	0.0588235	0.172414	1	0.333333	0.448276	0.142857	0.366667	0.142857	0.419355	0.166667	0	0	0.02	0	0.0714286	0	0	0.0909091	0.0192308	0.0175439	0	0	0	0	0	0.151515	0	0	0.0526316	0.0555556	0.0731707	0.0204082	0.0526316	0	0	0	0	0.0425532	0.0434783	0	0.0238095	0	0.025	0	0	0	0	0	0.0208333	0.0204082	0.0277778	0	0	0	0	0	0	0.0606061	0.0606061	0.0333333	0	0	0	0	0.0285714	0	0	0	0	0	0	0	0	0	0	0	0	0	0	0	0	0	0.0238095	0.0625	0	0	0	0	0	0	0	0	0	0.0588235	0.025	0.0731707	0.0869565	0.0222222	0	0.0454545	0.0857143	0.0769231	0.0588235	0.09375	0	0	0.0833333	0.0882353	0	0	0	0	0.0277778	0	0.0740741	0	0	0.04	0	0	0.0263158	0	0	0	0	0	0.025641	0.0263158	0.0606061	0	0	0	0	0	0	0.0652174	0	0.0175439	0	0.0784314	0.0263158	0.0571429	0.0540541	0.0555556	0.0540541	0.0571429	0.0571429	0	0.02	0.0740741	0.0769231	0.025	0	0.0357143	0	0	0	0	0	0.0217391	0	0.0408163	0.0416667	0.0454545	0.0454545	0.0576923	0.0384615	0.0192308	0.0384615	0.0789474	0	0	0.0357143	0.0769231	0.027027	0.04	0	0.0151515	0	0.0217391	0	0	0.0333333	0.0333333	0.047619	0	0.0526316	0	0.0322581	0.0769231	0	0.05	0.0416667	0.0357143	0	0	0	0	0.0333333	0	0	0.0697674	0	0	0	0	0.03125	0	0.0222222	0	0	0.0285714	0.0232558	0	0.0204082	0.0232558	0.0204082	0	0.0555556	0	0	0	0	0	0	0	0	0.0540541	0	0	0	0	0.0294118	0	0	0	0	0	0	0	0.133333	0.0555556	0	0.0487805	0	0.0188679	0	0	0.03125	0.0144928	0	0	0	0	0	0	0	0	0.025641	0	0.0285714	0.0217391	0	0	0.0606061	0	0.05	0.0526316	0.0212766	0.03125	0.0512821	0	0.0222222	0	0	0.0344828	0.027027	0.0434783	0.0212766	0.0188679	0	0	0.0416667	0.151515	0	0	0	0	0	0	0	0	0	0	0	0.0277778	0.0285714	0.153846	0	0.0185185	0	0.0625	0.025641	0.0540541	0.0571429	0	0	0.0263158	0.025641	0.0212766	0	0	0.0322581	0	0.0555556	0.0408163	0.04	0.0238095	0.0882353	0.04	0.037037	0.0384615	0.0357143	0.0243902	0	0	0	0	0	0	0	0	0	0	0.0204082	0	0	0	0	0	0	0	0	0	0	0	0	0.0540541	0	0	0.0212766	0	0.0204082	0.0192308	0	0.0526316	0.0526316	0.0487805	0	0.025	0.025641	0	0.0212766	0.0512821	0.0645161	0.09375	0	0.0344828	0	0.0227273	0	0	0.0465116	0.0243902	0.0222222	0	0	0.0344828	0.0606061	0.0227273	0	0	0	0	0	0	0.0645161	0	0	0	0	0.0384615	0	0	0	0	0.0408163	0.04	0	0.0196078	0.0285714	0	0.0357143	0	0.0333333	0	0.1	0	0.030303	0.0294118	0	0.0333333	0.0204082	0	0.0512821	0.0535714	0.0714286	0.121212	0.037037	0	0.0384615	0	0	0	0.0350877	0.027027	0	0.0238095	0	0	0	0	0	0	0	0	0	0	0	0.0263158	0	0.0540541	0.030303	0.05	0	0	0.0277778	0.0571429	0.0588235	0.0882353	0.0294118	0.0344828	0	0	0	0.0731707	0.0384615	0	0.0208333	0	0	0	0	0	0	0.0350877	0.0212766	0	0.03125	0.027027	0.0576923	0	0	0.0232558	0	0	0	0.0232558	0.0888889	0.0540541	0	0.0652174	0.0681818	0	0.0454545	0	0	0	0	0	0.02	0	0	0.0277778	0	0	0.0576923	0	0	0	0	0	0.0322581	0	0	0	0	0	0	0	0.027027	0	0	0	0.16	0	0	0	0.0243902	0.0444444	0	0.0666667	0.130435	0.0943396	0.0222222	0	0	0	0.0222222	0.0243902	0.0555556	0.0625	0.030303	0	0	0	0	0	0	0	0	0	0	0	0	0	0	0	0	0	0	0.0731707	0.0217391	0	0	0	0	0	0.0612245	0	0.030303	0.0625	0.0645161	0.0606061	0.0689655	0.0769231	0	0	0	0.0909091	0.06	0	0.0208333	0	0	0	0	0	0.14	0	0	0	0	0.0416667	0.0833333	0	0	0.131579	0.0222222	0	0	0	0.0833333	0	0.0212766	0.0344828	0	0.027027	0.105263	0	0	0.04	0	0	0.0327869	0.0333333	0	0.0322581	0.0192308	0	0.025	0.0526316	0	0	0	0	0	0	0	0.0666667	0	0	0	0.0444444	0	0	0	0	0.0212766	0	0	0.0789474	0	0.117647	0.114286	0	0	0	0	0	0	0	0	0	0	0.027027	0	0	0.0576923	0	0	0.097561	0	0	0	0	0.0227273	0	0.030303	0.1	0.0425532	0	0.0222222	0	0.027027	0.114286	0.0625	0	0.05	0	0.0322581	0.030303	0	0	0	0	0	0	0	0.0638298	0.025641	0.0294118	0	0	0	0	0	0	0.025641	0	0	0	0.0204082	0	0.0588235	0	0	0.0512821	0	0.0263158	0	0	0.111111	0.111111	0.125	0.107143	0	0.030303	0.0571429	0	0	0.05	0.027027	0.108108	0	0	0	0.02	0.0227273	0.0416667	0	0	0	0.0204082	0	0	0	0	0.0277778	0.104167	0	0.04	0.0227273	0.0322581	0.0487805	0	0.0606061	0.125	0.030303	0	0	0	0.0322581	0	0.0232558	0.0222222	0	0.0833333	0.0263158	0	0	0.0606061	0.0512821	0.0344828	0.0277778	0.0285714	0.030303	0.0333333	0	0	0.0952381	0.037037	0.0212766	0	0.0243902	0.0909091	0	0.0789474	0	0.111111	0.0789474	0.05	0.0512821	0	0.0169492	0.02	0.0232558	0	0.0227273	0	0.025641	0	0	0	0	0	0	0	0	0	0	0	0	0.0555556	0.0232558	0.0425532	0	0	0	0	0	0	0	0.0263158	0.0833333	0.1	0.125	0.0769231	0	0.105263	0.0357143	0	0.0294118	0	0	0	0.0294118	0.04	0	0.0294118	0.0208333	0.0285714	0.0857143	0	0	0.0217391	0	0	0.0645161	0	0	0	0	0	0.027027	0.0285714	0.0243902	0	0	0	0	0.102564	0	0	0	0	0	0	0	0.0217391	0	0.135135	0.0416667	0	0	0.0384615	0	0.0416667	0	0	0.125	0.0392157	0.0204082	0.0196078	0	0.0416667	0.0425532	0.08	0.0384615	0.0212766	0.0645161	0.0285714	0.0238095	0.0232558	0	0	0	0	0	0.0666667	0	0	0.0869565	0	0.0689655	0.0217391	0	0	0.0192308	0	0.0188679	0.0196078	0.0263158	0.0232558	0	0	0	0.0232558	0	0	0	0.027027	0.08	0	0.103448	0	0	0.0227273	0	0.0188679	0	0.0227273	0	0.027027	0	0.0666667	0.0487805	0.0526316	0	0.0789474	0.08	0.142857	0.15625	0.0625	0.0277778	0.030303	0.037037	0.037037	0.0357143	0.0384615	0	0	0.0227273	0	0.0526316	0.0689655	0.0857143	0	0	0.0212766	0.0222222	0.0212766	0.0222222	0	0.0930233	0.047619	0	0	0	0	0.0416667	0	0	0	0	0.0322581	0	0	0	0	0.04	0.0465116	0.04	0.0392157	0	0	0.0816327	0	0.0571429	0.0454545	0.0357143	0.03125	0.0754717	0	0.0416667	0	0	0.0222222	0	0.03125	0.0357143	0	0.04	0.0263158	0	0.0263158	0	0.0263158	0	0.0714286	0.0212766	0	0	0.0285714	0.037037	0.0357143	0	0.0344828	0	0.0714286	0	0	0.047619	0.0357143	0	0.0681818	0	0	0	0.025	0.0344828	0	0	0	0	0.0172414	0.0277778	0	0.0188679	0	0	0.148148	0.0322581	0	0.0232558	0.0204082	0	0	0.117647	0.128205	0.116279	0.116279	0.170732	0.139535	0	0.0816327	0.0227273	0.0454545	0	0	0.027027	0.027027	0.0465116	0	0	0	0	0.0444444	0.1	0	0	0	0.0238095	0.025	0	0.02	0.0196078	0.0196078	0	0	0.027027	0.027027	0.0294118	0.0243902	0.0333333	0.0344828	0	0	0.0322581	0	0.0384615	0.0344828	0	0.0333333	0	0	0	0	0.047619	0	0.0232558	0.04	0	0.025641	0	0.0227273	0.0277778	0	0	0	0	0.0232558	0.0212766	0.116279	0	0	0	0.0571429	0.0344828	0.166667	0.25	0.0285714	0.0512821	0.0526316	0	0	0.0769231	0	0.0512821	0	0.0833333	0.05	0	0.0487805	0.0789474	0	0	0	0.025641	0.0526316	0.0789474	0.0857143	0.0810811	0	0.037037	0.06	0.0425532	0	0.0909091	0	0	0	0.0697674	0.0277778	0.03125	0.0327869	0	0	0	0.0526316	0	0.0454545	0	0	0	0.0625	0	0	0	0.151515	0	0	0	0	0.0434783	0	0.025	0.04	0.047619	0	0	0	0	0	0	0	0.0555556	0.0263158	0.0263158	0	0.0606061	0	0	0	0	0	0	0	0	0	0	0	0	0	0	0.129032	0.147059	0.025	0.0178571	0	0	0.05	0.0769231	0.0277778	0.0243902	0.0483871	0.037037	0	0	0.0363636	0	0	0	0.0212766	0.0408163	0.02	0	0	0	0.0222222	0.0181818	0.0681818	0	0	0.0285714	0.0555556	0.0555556	0.03125	0	0	0	0.025641	0	0	0	0.0625	0.0645161	0.0588235	0.0625	0.0571429	0.0606061	0.0555556	0.0588235	0.0555556	0.0588235	0.0740741	0	0.0645161	0	0.0526316	0.0526316	0.185185	0.115385	0.103448	0.185185	0.16	0.08	0.0740741	0.16	0.0526316	0.0512821	0.0571429	0.0588235	0	0.0434783	0.0434783	0	0.114286	0	0	0.025	0.047619	0.025641	0.0227273	0	0.0434783	0	0	0	0	0	0	0	0.0204082	0	0.0217391	0	0	0.047619	0.0263158	0.025	0	0.0697674	0	0	0.0172414	0	0	0.105263	0.0625	0	0.0638298	0	0.0222222	0	0.0425532	0	0	0.0512821	0.05	0.0512821	0.075	0	0.0851064	0	0.05	0.0588235	0.075	0.0652174	0	0.0652174	0.0169492	0.0652174	0.030303	0.05	0.0285714	0.0277778	0.0217391	0.027027	0	0	0.0869565	0	0.116279	0.0869565	0.025641	0.0434783	0.0217391	0	0.0384615	0	0.0294118	0.0212766	0.0545455	0	0	0	0.0322581	0.0714286	0.116279	0.108696	0.0465116	0.0465116	0.0465116	0.121951	0.125	0.0512821	0.0512821	0.0212766	0	0.0588235	0.0612245	0.05	0.0714286	0.0294118	0.0666667	0.0322581	0	0.0333333	0.0322581	0.030303	0	0.0625	0.0666667	0.0277778	0.0277778	0	0	0	0	0.0731707	0.047619	0.0285714	0.03125	0.03125	0.0322581	0.03125	0	0.0285714	0	0.0344828	0.0243902	0.0689655	0.025641	0.1	0.025	0.0212766	0.0212766	0.0625	0	0.0714286	0	0.0512821	0.02	0.0526316	0.108108	0.0571429	0.117647	0	0.0277778	0	0	0.05	0	0	0	0	0	0.133333	0	0	0	0.0357143	0.0285714	0	0.0208333	0	0.037037	0.037037	0.0344828	0.03125	0.0487805	0.0454545	0.0625	0	0.0416667	0	0	0	0.0227273	0.0333333	0	0.135135	0.0322581	0.047619	0.0222222	0.0217391	0	0.111111	0	0	0.0377358	0	0	0	0	0	0	0	0	0.1	0.0285714	0.0434783	0.121951	0.0227273	0.0454545	0.0232558	0.0416667	0.119048	0.0227273	0	0	0	0.0727273	0	0.0555556	0.105263	0	0.0833333	0.025	0	0	0	0	0	0	0	0.0227273	0	0.0277778	0.0263158	0.125	0.0333333	0	0.0689655	0	0.0294118	0	0	0.025641	0.05	0.0465116	0.0571429	0	0.0666667	0.0740741	0	0	0.0227273	0	0.0344828	0.1	0.0625	0.166667	0	0.0344828	0.107143	0	0	0	0	0	0.047619	0	0	0	0	0	0.047619	0.0188679	0.0188679	0.0185185	0.0217391	0.0555556	0	0	0	0	0	0.0285714	0	0.0454545	0	0.0540541	0.0238095	0.0769231	0.0714286	0	0.0666667	0	0	0	0	0.0277778	0	0.0526316	0	0.0227273	0.0625	0.03125	0	0	0.0571429	0	0.025	0.0294118	0.0285714	0	0.0540541	0.0212766	0.0571429	0	0	0	0	0	0.0555556	0.0227273	0.0384615	0	0.0196078	0	0.0606061	0.0645161	0.0909091	0.0344828	0.03125	0.0535714	0.0243902	0.0416667	0	0.0731707	0.0454545	0	0.0217391	0.0217391	0.0454545	0.0425532	0.0425532	0.0204082	0.0392157	0.0384615	0.0444444	0.0384615	0.0322581	0.0444444	0.047619	0	0.0606061	0	0.0294118	0	0.0243902	0	0	0	0	0.0263158	0.25	0	0.0277778	0	0.0263158	0.075	0	0	0.0526316	0.0263158	0	0	0	0.0263158	0.104167	0.106383	0.108696	0.0285714	0.0357143	0.0526316	0.037037	0.0652174	0	0.03125	0.0540541	0.0769231	0.0208333	0	0.0645161	0	0	0.0294118	0	0.0333333	0.0263158	0	0	0	0.0175439	0.0204082	0	0	0.0222222	0	0.114286	0.0285714	0.0192308	0.0277778	0	0.0208333	0.0294118	0.0526316	0.0540541	0	0	0	0	0.0857143	0	0	0	0	0	0.0294118	0	0.0588235	0	0	0	0.0227273	0.0232558	0	0	0.037037	0	0	0	0	0	0.0277778	0	0	0	0.027027	0	0	0.0638298	0.030303	0.030303	0.0344828	0.03125	0	0	0.0238095	0.0625	0.0217391	0.0731707	0	0.0263158	0.128205	0.138889	0.0263158	0	0	0.0238095	0.0243902	0	0	0.0238095	0.0714286	0.0697674	0.0232558	0.027027	0	0.0227273	0	0.0277778	0.037037	0.0285714	0.0294118	0.0606061	0.0294118	0.0285714	0.0740741	0.0357143	0.0666667	0	0.0810811	0	0	0	0.0277778	0	0.0204082	0.03125	0	0	0.0294118	0	0.03125	0	0.0192308	0.0638298	0.0222222	0	0	0	0.0294118	0.0555556	0.0576923	0	0	0.0243902	0.0487805	0	0.0454545	0.047619	0.0576923	0.0208333	0.0212766	0.0204082	0.0434783	0.0444444	0.113636	0.047619	0	0	0.03125	0	0	0	0.0454545	0	0.0625	0	0	0.06	0.0952381	0.0212766	0.025641	0	0	0	0	0	0.025	0	0	0	0.130435	0.0540541	0.0540541	0	0	0	0	0	0	0	0.0625	0.0833333	0.05	0	0	0.0243902	0.0851064	0	0.0147059	0.075	0.0810811	0	0.0810811	0.0487805	0.0277778	0.027027	0	0.0487805	0.0769231	0.047619	0.0196078	0.0384615	0.0208333	0	0.0227273	0	0	0.0285714	0.025641	0.0277778	0	0	0	0	0	0	0	0	0	0.0952381	0.0869565	0.0444444	0.0222222	0	0.0487805	0	0.0487805	0.0217391	0.0638298	0	0.0689655	0	0.027027	0	0	0	0.0178571	0	0.0181818	0.0238095	0	0.0333333	0	0	0.0285714	0.0294118	0	0	0.03125	0.03125	0	0.0238095	0	0	0	0	0	0	0.0697674	0.0212766	0	0	0.0263158	0.0487805	0.025641	0	0	0.0588235	0.0487805	0.05	0.047619	0.15625	0	0.0217391	0.097561	0	0.137931	0.04	0.03125	0	0	0.0645161	0.0606061	0	0	0	0	0	0	0	0	0	0.0196078	0	0.04	0.0384615	0.037037	0	0	0	0	0.0535714	0	0.0238095	0.0882353	0	0	0.0645161	0	0.0862069	0.0666667	0.0666667	0.0294118	0	0	0.0344828	0.0294118	0	0	0	0.131579	0.0454545	0	0.0222222	0.0967742	0.0222222	0.0487805	0.0526316	0	0	0	0.027027	0	0	0	0	0	0	0	0	0	0	0.025641	0	0.0810811	0	0	0	0.05	0	0	0	0	0.025641	0.075	0.0238095	0.0333333	0.027027	0.0652174	0	0.0434783	0.0322581	0.0333333	0.0434783	0	0	0	0.0740741	0.0714286	0.0689655	0.0689655	0.0857143	0.025	0.0434783	0	0.0545455	0	0	0	0	0.027027	0.121212	0.0232558	0.0204082	0.0444444	0	0	0.025	0.0333333	0.0784314	0.0555556	0.027027	0	0.0638298	0.030303	0	0.030303	0.0714286	0.025	0.0444444	0	0	0.0196078	0.0588235	0	0	0.0285714	0	0	0.030303	0.0465116	0.030303	0.0408163	0.0714286	0.0487805	0.0243902	0.16129	0.03125	0.0232558	0	0.0238095	0.0243902	0.125	0.0465116	0	0	0	0	0	0	0	0	0.0526316	0	0.0392157	0	0	0	0	0	0	0	0.0833333	0	0	0.03125	0	0.0277778	0	0	0.0851064	0	0	0.075	0.030303	0	0.030303	0.0322581	0	0.0425532	0	0	0	0.0212766	0.0697674	0.0212766	0.0222222	0.0217391	0.0434783	0.0227273	0.027027	0.121951	0.0222222	0.0222222	0.027027	0.04	0.0204082	0.025641	0.075	0.027027	0	0.075	0	0.0952381	0	0	0.0714286	0.0192308	0.0344828	0	0.0294118	0.0714286	0	0	0	0.0232558	0.0208333	0	0	0	0.0322581	0.0816327	0.0689655	0.0666667	0.137931	0.025	0.0769231	0	0.0212766	0.0625	0.0540541	0.0882353	0	0.0689655	0.0689655	0.030303	0.030303	0.025641	0.025	0	0	0	0	0.05	0.0322581	0	0	0	0.0263158	0	0.0277778	0.027027	0.047619	0	0.0238095	0	0.125	0.0857143	0.0454545	0	0	0.0857143	0.0212766	0.0425532	0.02	0.0185185	0.0731707	0.0188679	0.102564	0	0	0.027027	0.105263	0.0263158	0.025641	0.0689655	0.0666667	0.1	0	0.0689655	0	0	0	0	0.0666667	0.0666667	0	0	0.0425532	0.0980392	0	0	0	0.0178571	0.0540541	0	0	0	0.0294118	0.0625	0	0.0606061	0	0	0.0294118	0.0285714	0.0285714	0.0285714	0	0.0606061	0.0645161	0.03125	0	0.0178571	0.0169492	0.0243902	0.0789474	0	0.0392157	0.0344828	0.0294118	0	0	0.0232558	0	0	0.0512821	0	0.030303	0	0	0.0425532	0.147059	0.0188679	0	0	0.0384615	0.0178571	0.0338983	0.0588235	0.0571429	0.0588235	0.0588235	0.02	0.122449	0.0851064	0.0454545	0.0784314	0.0392157	0.0540541	0.0606061	0.0512821	0	0	0.0222222	0	0.0487805	0	0	0	0.0833333	0	0	0	0	0	0	0.0188679	0	0	0.0263158	0	0	0	0	0	0	0.0555556	0	0.0625	0	0	0.025	0.135135	0.025	0	0.03125	0	0	0	0	0	0.0222222	0.0227273	0.0526316	0.0731707	0.0232558	0.0227273	0	0.0444444	0	0	0.0416667	0.0208333	0	0	0.0487805	0	0	0	0	0	0	0.05	0	0.037037	0	0.0487805	0	0	0.0625	0	0.0540541	0	0	0	0	0	0	0	0.027027	0	0	0.0208333	0	0.0289855	0.0238095	0	0	0	0.0277778	0.0217391	0.03125	0	0.0606061	0.03125	0.0227273	0.0227273	0.0238095	0.0217391	0.0555556	0.0222222	0	0	0	0.0540541	0.0208333	0.0208333	0.0212766	0.037037	0.0425532	0.03125	0	0	0	0.0980392	0.0238095	0.0588235	0.0588235	0.0192308	0.016129	0.0930233	0	0	0.0434783	0.047619	0.025641	0.133333	0.0227273	0.0454545	0.0188679	0	0	0.0333333	0.0425532	0.04	0.0416667	0.04	0.0416667	0.0408163	0.0196078	0.04	0.0227273	0.04	0.0392157	0.0196078	0.0384615	0.0204082	0.0227273	0	0	0	0	0	0	0.0344828	0.03125	0	0	0	0	0.0227273	0.15	0	0	0.0169492	0.0188679	0.0163934	0.0178571	0.0181818	0.0227273	0.0408163	0.0625	0	0.02	0.0333333	0.125	0.0333333	0.0408163	0	0.125	0.0322581	0.121212	0	0.0714286	0.0322581	0.0322581	0.0344828	0	0.128205	0.0212766	0	0.0212766	0	0.025641	0.0212766	0.0212766	0.0243902	0	0.04	0	0.0222222	0.0434783	0.097561	0.0434783	0.0888889	0.0208333	0.0192308	0.0392157	0.117647	0.0384615	0.0487805	0.0487805	0	0	0	0.0689655	0.0645161	0.0196078	0.027027	0.0222222	0.0263158	0.0357143	0.037037	0.0357143	0.0384615	0.037037	0.0416667	0.0178571
	1BN4 AL9 A 555	0	0	0	0	0	0.0149254	0	0	0	0	0	0	0	0	0.0454545	0	0.0181818	0.03125	0	0	0	0	0	0	0.08	0	0	0	0	0	0	0	0	0	0.0344828	0.647059	0.333333	1	0.333333	0.172414	0.346154	0.172414	0.310345	0.380952	0	0	0	0	0	0	0	0	0.0217391	0.0196078	0	0	0	0	0	0.185185	0	0	0.0625	0.0666667	0.0857143	0.0232558	0.030303	0	0	0	0	0.075	0.0769231	0	0.0277778	0	0.0294118	0	0	0	0	0	0	0	0.0333333	0	0	0	0	0	0	0.0357143	0.0357143	0.0416667	0	0	0	0	0	0	0	0	0.0344828	0.027027	0	0	0	0	0	0	0	0	0	0	0	0	0.0277778	0	0	0	0.03125	0.0322581	0.0322581	0.03125	0	0	0	0	0	0.0857143	0.0731707	0.025641	0	0.0526316	0.103448	0.125	0.0714286	0.115385	0	0	0.1	0.0689655	0	0	0	0	0.0333333	0	0	0	0	0	0	0	0.03125	0.030303	0	0	0	0	0.030303	0.03125	0.0357143	0	0	0	0	0	0	0.0487805	0	0.0196078	0.0227273	0.0652174	0	0.107143	0.1	0.0666667	0.1	0.0689655	0.0689655	0	0.0465116	0.0952381	0.0588235	0.0294118	0	0	0	0	0	0	0	0.025	0	0.0465116	0.047619	0.0526316	0.0526316	0.0888889	0.0666667	0.0217391	0.0666667	0	0.0606061	0	0	0.0909091	0	0	0	0.0166667	0	0.025	0	0	0	0	0	0	0	0	0	0	0	0.0588235	0	0	0	0	0	0	0.0416667	0	0	0.025641	0	0	0	0	0	0	0.025641	0	0	0.0344828	0.027027	0	0.0232558	0.027027	0.0232558	0	0.0322581	0	0	0	0	0	0	0	0	0	0	0	0	0	0	0	0	0	0	0.030303	0	0	0.0769231	0.0666667	0	0	0	0.0212766	0.0232558	0	0	0	0	0	0	0	0	0	0	0	0.030303	0	0	0.025	0.0285714	0	0	0	0.0285714	0.030303	0.0243902	0.0384615	0.0606061	0	0.025641	0	0	0.0434783	0	0	0	0.0212766	0	0	0.0232558	0.185185	0	0	0	0	0	0	0	0	0	0	0	0	0	0.2	0	0.0208333	0	0.0465116	0	0.03125	0	0	0	0.03125	0	0	0	0	0	0	0	0.0465116	0.0454545	0.0277778	0.0333333	0.111111	0.047619	0.05	0.0454545	0	0	0	0	0	0	0	0	0	0	0	0.0232558	0	0	0	0	0	0	0	0	0	0.030303	0	0	0.0285714	0.0333333	0	0	0.0222222	0	0	0	0.0384615	0.0625	0.0571429	0	0	0.030303	0	0.0243902	0	0.08	0.0740741	0	0	0	0.0263158	0	0	0.0263158	0.0285714	0.025641	0	0	0	0.0740741	0	0	0	0	0	0	0	0	0	0	0	0	0.0434783	0	0	0	0	0	0	0	0.0454545	0.0344828	0	0	0	0.0416667	0	0.173913	0.0434783	0	0	0	0.0416667	0.0232558	0	0	0.06	0.0540541	0.107143	0	0	0	0	0	0	0	0.0322581	0.030303	0	0	0	0	0	0	0	0	0	0	0	0	0.03125	0	0.03125	0.037037	0.0588235	0	0	0	0.0689655	0.0344828	0.107143	0.0357143	0	0	0	0	0.027027	0	0.047619	0	0	0	0.0454545	0	0	0	0.0392157	0	0	0	0	0.0652174	0	0	0.027027	0	0	0	0.027027	0.075	0.0645161	0	0.075	0.0789474	0	0.0526316	0	0	0.016129	0	0	0.0227273	0	0	0	0	0	0.0208333	0	0	0	0.0384615	0	0	0	0	0	0	0	0	0	0	0	0	0.0909091	0.352941	0	0	0	0.0285714	0	0	0.0769231	0.15	0.130435	0	0	0	0.0263158	0.025641	0	0.0408163	0.037037	0	0	0	0	0	0	0	0	0	0	0	0	0	0	0	0	0	0	0	0.0857143	0.025	0	0	0.030303	0	0	0.0697674	0	0.037037	0.12	0.125	0.115385	0.136364	0.0588235	0	0	0	0.0714286	0.0217391	0	0.0238095	0	0	0	0	0	0.108696	0	0	0	0	0	0	0	0	0.121212	0.025641	0	0	0	0.0645161	0	0.0243902	0.0434783	0	0.0322581	0.0909091	0.027027	0	0	0	0	0.0363636	0.037037	0	0	0	0	0.0294118	0	0.1	0	0	0	0	0	0	0	0	0	0	0.0789474	0	0	0	0	0	0	0	0.09375	0	0.142857	0.137931	0	0	0	0	0	0	0	0	0.047619	0	0	0	0	0.0425532	0.0322581	0	0.114286	0.0384615	0.0344828	0	0	0.0263158	0.025	0.037037	0.0888889	0.0238095	0	0.025641	0.0243902	0	0.1	0	0	0	0.0487805	0	0	0	0	0	0.0434783	0	0	0	0.1	0	0.0740741	0	0	0	0	0	0	0.0625	0	0	0	0.0232558	0	0.0714286	0	0	0.0294118	0	0.03125	0	0	0.0909091	0.0909091	0.105263	0.0869565	0	0	0.0333333	0	0	0.0588235	0	0.129032	0	0	0	0	0	0	0	0	0	0	0	0	0	0	0.0333333	0.0444444	0	0	0	0	0.0277778	0	0.0740741	0.111111	0.037037	0	0	0	0	0	0	0	0	0.1	0.03125	0.0571429	0	0.0357143	0.0606061	0	0	0	0	0	0	0.0333333	0.111111	0	0	0	0.0285714	0.105263	0	0.09375	0	0.133333	0.09375	0.0588235	0.0606061	0	0.0188679	0.0227273	0.027027	0.0384615	0.0263158	0	0	0	0	0	0	0	0.0277778	0.0277778	0.0277778	0.0277778	0.0277778	0.0277778	0.0277778	0	0.0555556	0	0.0277778	0.0277778	0	0	0	0	0	0	0.1	0.117647	0.153846	0.0285714	0	0.0588235	0.0454545	0	0.0357143	0	0	0	0	0	0	0	0	0.0344828	0.103448	0	0	0	0	0	0	0	0	0	0	0.0344828	0.0322581	0	0.0285714	0	0	0	0	0.0882353	0	0.0454545	0.0434783	0.0384615	0.037037	0	0	0.025	0	0.0588235	0.0232558	0	0	0	0	0	0.0322581	0.0333333	0.153846	0	0.0232558	0.0222222	0.0238095	0	0	0.0434783	0	0	0	0	0	0	0.0322581	0	0	0	0	0.0833333	0.0204082	0	0.128205	0	0.0416667	0	0	0	0.0217391	0.0294118	0.0212766	0.0222222	0.03125	0.027027	0	0	0	0.027027	0	0	0	0.0322581	0	0	0.0833333	0	0	0.0263158	0	0.0212766	0	0	0	0.0322581	0	0.04	0	0	0	0.0606061	0.0666667	0.172414	0.192308	0.037037	0.0333333	0.037037	0.047619	0.047619	0.0454545	0.05	0	0	0	0.027027	0.0625	0	0.103448	0	0	0	0.025641	0.0243902	0.025641	0	0.0789474	0	0.0454545	0	0	0	0	0	0.025641	0.0222222	0.0204082	0	0	0.0384615	0	0	0.0222222	0.0263158	0.0222222	0.0217391	0.0357143	0	0.0444444	0	0.0333333	0	0.0454545	0.08	0.0625	0	0.0555556	0.0588235	0	0.025641	0	0	0	0	0.0697674	0.03125	0	0.03125	0	0.03125	0	0.0588235	0	0	0	0.0344828	0.047619	0.0454545	0.0434783	0.0434783	0	0.0434783	0	0.0434783	0	0.0454545	0	0.0789474	0	0	0	0.0606061	0	0	0	0	0.04	0	0	0	0.0212766	0	0	0.190476	0	0	0.027027	0.0232558	0	0	0.142857	0.151515	0.135135	0.105263	0.235294	0.102564	0.0322581	0.0444444	0.0540541	0.025641	0	0	0	0	0.0263158	0	0	0.0416667	0	0.0512821	0.0555556	0	0	0	0.0277778	0	0.037037	0.0227273	0.0222222	0.0222222	0	0	0.0322581	0.0666667	0.0357143	0.0588235	0	0	0	0	0	0	0	0	0	0	0	0	0.0322581	0	0.0555556	0	0	0	0	0.030303	0	0.0263158	0.0333333	0	0	0	0	0	0	0.105263	0.0232558	0.0263158	0	0	0	0.208333	0.333333	0.0344828	0.0606061	0.0967742	0	0	0.125	0	0.09375	0	0.0645161	0.0588235	0	0.0571429	0.0606061	0	0	0.027027	0.030303	0.0967742	0.129032	0.103448	0.0625	0.05	0.0869565	0.0930233	0.0487805	0	0.111111	0	0	0	0.0526316	0	0.0384615	0.0178571	0	0	0	0.0625	0	0.025641	0	0.04	0	0.0465116	0	0	0	0.185185	0	0	0	0	0.05	0	0	0.0222222	0.0555556	0	0	0	0	0.0322581	0.0322581	0	0.0322581	0	0	0	0.0357143	0	0	0	0	0	0.0416667	0	0	0	0	0.0227273	0	0	0	0.16	0.137931	0	0.02	0	0	0.0588235	0.125	0	0	0.0172414	0.047619	0	0	0.02	0	0	0	0.0243902	0	0.0227273	0.0416667	0.0416667	0	0	0	0.0789474	0	0	0.0344828	0.0666667	0.0666667	0	0	0	0	0	0	0	0	0.0769231	0.08	0.0714286	0.0769231	0.0689655	0.0740741	0.0666667	0.0714286	0.0666667	0.0714286	0	0	0.125	0.0232558	0.0625	0.0625	0.181818	0.0952381	0.0833333	0.181818	0.277778	0.105263	0.0952381	0.277778	0.0625	0.0606061	0.0689655	0.0714286	0	0.05	0.05	0	0.1	0	0	0	0	0	0	0	0.0243902	0.027027	0.027027	0	0	0	0	0	0.047619	0	0.025	0	0	0.027027	0	0	0	0.025641	0.025	0	0	0	0	0.125	0.037037	0	0.047619	0	0	0	0.0487805	0	0	0	0.0285714	0	0.0277778	0	0.0714286	0	0.0588235	0	0.0882353	0.0487805	0	0.0487805	0.0188679	0.0487805	0	0	0.0344828	0.0333333	0.025	0.0322581	0.0322581	0.0357143	0.0731707	0	0.135135	0.1	0.030303	0.0243902	0.025	0	0.0212766	0	0.0357143	0.0243902	0.0833333	0.0277778	0	0.0357143	0	0.0540541	0.135135	0.125	0.0540541	0.0540541	0.0540541	0.142857	0.147059	0.0606061	0.0606061	0.0243902	0	0.0714286	0.0454545	0.0588235	0.0833333	0	0.0833333	0.130435	0	0	0.0833333	0.0769231	0	0.0769231	0.0833333	0.0333333	0.0689655	0	0	0	0	0.0555556	0	0	0.08	0	0	0.0384615	0	0	0	0	0	0.0869565	0	0.173913	0	0.0243902	0.0243902	0.0714286	0	0.0540541	0	0	0.0227273	0.030303	0.166667	0.0689655	0.142857	0	0	0	0	0.0909091	0	0	0	0	0	0.037037	0	0	0	0	0	0.0434783	0.0238095	0	0	0	0	0	0.0571429	0.0526316	0.0769231	0	0	0	0	0	0	0	0.0285714	0.125	0.04	0.0555556	0.025641	0	0.0285714	0.0625	0	0	0	0	0	0	0	0	0	0	0	0.113636	0	0.05	0.142857	0.0540541	0.0526316	0	0.047619	0.138889	0.0540541	0.0136986	0.0322581	0	0.06	0	0	0.125	0.0212766	0.1	0	0	0.0333333	0	0.0285714	0	0	0	0	0.0294118	0	0	0.153846	0.0416667	0	0.0416667	0	0	0	0	0	0.0285714	0.0263158	0	0	0.04	0.0833333	0	0.0434783	0	0	0.0434783	0.0555556	0.0769231	0.0909091	0	0.0909091	0.136364	0	0	0.027027	0	0.0294118	0	0	0	0	0	0	0	0.0212766	0.0212766	0.0208333	0.025	0	0	0	0	0	0	0	0.0294118	0.0526316	0	0.1	0	0.0588235	0.0540541	0	0.0833333	0	0	0	0	0	0	0.0625	0	0.0263158	0.037037	0	0	0	0.0333333	0	0	0.0357143	0.0344828	0	0	0.0243902	0	0	0	0	0	0	0.0666667	0.0263158	0.0434783	0	0.0222222	0	0.0740741	0.08	0.105263	0.0434783	0	0.06	0.0285714	0.047619	0.030303	0.0857143	0.025641	0	0	0.025	0.025641	0.0238095	0	0.0232558	0.0217391	0.0212766	0.025	0	0.04	0.025	0.0169492	0	0	0.0344828	0.0357143	0	0	0	0.0357143	0.0384615	0.0384615	0.03125	0.16	0	0	0	0.03125	0.0882353	0	0.025	0.0588235	0	0	0	0.0384615	0.03125	0.119048	0.121951	0.125	0.0344828	0	0.0967742	0	0.0487805	0	0.0384615	0	0.0909091	0.0238095	0	0	0	0	0	0.0344828	0.0416667	0.03125	0.047619	0.0454545	0	0.0196078	0.0232558	0	0	0.025641	0.0232558	0.137931	0	0	0.0333333	0	0	0	0.0625	0.0645161	0	0	0	0	0.0666667	0	0	0	0	0	0	0	0.0714286	0	0	0	0.0833333	0	0	0	0.047619	0	0	0	0	0	0.0333333	0	0.030303	0.030303	0.0322581	0	0	0.0731707	0	0	0	0	0	0.0217391	0	0.097561	0.025	0.0857143	0	0	0.117647	0.166667	0	0.030303	0.0294118	0.0277778	0.0285714	0	0	0.0277778	0.0540541	0.0526316	0.027027	0.0322581	0	0	0	0.0333333	0	0.0344828	0.0357143	0.0740741	0.0740741	0.0344828	0.0454545	0.0454545	0.04	0	0.133333	0	0	0	0.0333333	0	0.0232558	0	0	0	0.0357143	0.030303	0.0384615	0	0.0217391	0.1	0.025641	0	0	0	0.0357143	0.0322581	0.0888889	0	0	0	0	0.0263158	0	0.0555556	0.0425532	0.0238095	0.0243902	0	0.05	0.0512821	0.075	0.027027	0	0	0.0384615	0	0	0	0.025641	0	0.0714286	0	0	0.0444444	0.0810811	0.0243902	0.030303	0.030303	0	0	0	0.0294118	0.0294118	0	0	0	0.0697674	0.0645161	0.0645161	0	0.0571429	0	0	0	0	0	0.0769231	0.0645161	0.0285714	0	0.03125	0	0.125	0	0	0.0882353	0.0967742	0	0.0967742	0.0277778	0.0333333	0	0	0.0571429	0.0588235	0.0555556	0	0.0212766	0	0	0.0263158	0	0	0	0.030303	0	0	0	0	0	0	0	0	0	0	0.0810811	0.0731707	0	0.025641	0	0.0277778	0	0	0.025	0.0731707	0	0	0	0.0322581	0	0	0	0.0408163	0.0606061	0.0204082	0.0571429	0	0.0416667	0	0	0	0.0740741	0	0.0333333	0	0.08	0	0.0277778	0	0	0	0	0	0.03125	0.111111	0.0243902	0	0	0.03125	0.0277778	0	0	0	0.0344828	0.0571429	0.0588235	0.027027	0.0689655	0	0.025	0.114286	0	0.173913	0	0	0	0.0909091	0	0	0	0	0	0.027027	0.0263158	0.0263158	0.0243902	0.027027	0.0222222	0.0222222	0.0243902	0.0526316	0.05	0.047619	0	0.0263158	0	0.0344828	0.0192308	0	0.0277778	0	0	0	0.08	0	0.0555556	0.0833333	0.0833333	0	0	0.08	0	0	0.08	0.0285714	0	0.15625	0.025641	0	0	0.0769231	0.025641	0	0.030303	0	0	0	0.0322581	0	0	0	0	0	0	0	0	0	0	0.030303	0	0.0967742	0	0	0.027027	0.0588235	0	0	0.0416667	0	0	0.0571429	0	0.0416667	0.0322581	0.0238095	0	0.0243902	0	0	0.0243902	0	0	0	0.15	0.142857	0.136364	0.136364	0.103448	0	0.05	0	0.0612245	0	0	0.027027	0.0277778	0	0	0	0	0.0512821	0	0	0	0	0.0652174	0.0625	0.0322581	0	0.0731707	0	0	0	0.0540541	0.0606061	0.0512821	0	0	0	0	0	0	0.0344828	0	0	0	0.0540541	0	0.0714286	0.114286	0.0882353	0	0.153846	0.08	0.027027	0.0434783	0	0	0.114286	0	0	0	0	0	0	0.0232558	0	0	0.030303	0	0.0217391	0.0344828	0	0	0	0	0	0	0.121951	0.0243902	0	0	0	0.0333333	0	0	0.125	0	0	0	0.037037	0	0.12	0.0833333	0.04	0.0487805	0	0	0	0.0243902	0.025641	0.0243902	0.0526316	0.025	0.0243902	0.0263158	0	0.0526316	0.025641	0.025641	0.0322581	0	0.047619	0	0.0882353	0.0322581	0	0.0882353	0	0.142857	0.0243902	0	0.0833333	0	0.0434783	0	0	0.0263158	0	0	0	0.027027	0.0238095	0	0	0	0	0.119048	0.0869565	0.0833333	0.173913	0	0.0909091	0	0.0243902	0.166667	0.1	0.0689655	0	0	0	0.037037	0.037037	0.030303	0.0294118	0.03125	0.03125	0.0277778	0	0.0588235	0	0	0	0	0.0645161	0	0	0	0.0555556	0	0.0277778	0	0.153846	0.142857	0	0	0	0.142857	0	0	0	0	0.0857143	0.0212766	0.0571429	0	0	0	0.0909091	0	0	0.0869565	0.04	0.125	0	0.0416667	0.0357143	0	0	0.0434783	0.0833333	0.130435	0.03125	0.025	0.0487805	0.111111	0	0	0	0.02	0	0	0	0	0	0.12	0	0	0	0	0	0.0714286	0.0714286	0.0714286	0	0	0	0	0	0.02	0.0188679	0	0.0606061	0	0.0681818	0.0909091	0	0	0	0	0	0	0.0294118	0	0	0	0	0.0238095	0.178571	0	0	0.0243902	0.0212766	0	0.0185185	0.0344828	0	0	0	0.0227273	0.0652174	0.097561	0	0.0652174	0.0217391	0	0	0	0	0.0344828	0.025641	0	0	0	0	0	0.1	0	0	0	0	0	0	0	0	0	0.03125	0	0	0	0	0.03125	0.0263158	0	0	0.0714286	0	0	0	0.125	0	0	0	0	0	0	0	0	0.025641	0.0263158	0	0.0555556	0.027027	0.0263158	0	0	0	0	0	0	0	0	0.0277778	0	0	0	0	0	0	0.0285714	0.0357143	0	0	0.0571429	0	0	0	0	0	0	0	0	0	0	0	0	0	0	0	0.0238095	0.0227273	0.031746	0.0277778	0.025	0.025	0	0	0.025	0	0	0.0357143	0	0.0263158	0.0263158	0.0277778	0.025	0.0322581	0.025641	0	0	0	0.178571	0.075	0.075	0.0769231	0	0.0487805	0.125	0.0740741	0	0	0.0638298	0.0277778	0.0344828	0.0212766	0.0217391	0.0178571	0.0512821	0	0	0	0	0.030303	0.12	0	0.025641	0.0212766	0	0	0	0.0238095	0.0222222	0.0232558	0.0222222	0.0232558	0.0227273	0.0222222	0.0222222	0.0263158	0.0222222	0.0217391	0.0222222	0.0212766	0.0232558	0	0.0238095	0.0238095	0.0232558	0.0227273	0.0232558	0.0232558	0	0	0	0	0.04	0	0.0263158	0.111111	0	0	0.0188679	0.0212766	0.0181818	0.02	0.0204082	0.0263158	0.0227273	0.0465116	0	0.0227273	0.0416667	0.2	0.0416667	0.0714286	0	0.2	0.04	0.192308	0	0	0	0	0	0	0.0857143	0.0243902	0	0	0.0454545	0	0.05	0	0	0	0	0	0.025641	0	0.0263158	0.05	0.0487805	0	0	0.0444444	0.185185	0	0.0571429	0.0571429	0	0	0	0	0	0.0222222	0	0.025641	0	0	0	0.0454545	0.05	0	0.0555556	0.02
	1BNN AL1 A 555	0	0	0.0232558	0	0	0.0136986	0	0	0	0	0	0	0	0	0.0357143	0	0.0163934	0.0263158	0	0	0	0	0	0	0.0645161	0	0	0	0.0344828	0	0	0	0	0	0.0588235	0.172414	0.448276	0.333333	1	0.176471	0.64	0.176471	0.692308	0.166667	0	0	0.02	0	0.0714286	0	0	0.0588235	0.0192308	0.0175439	0	0	0	0	0	0.1875	0	0	0.0526316	0.0555556	0.0731707	0.0204082	0.0526316	0	0	0	0	0.0425532	0.0434783	0	0.0238095	0	0.025	0	0	0	0	0	0.0208333	0.0204082	0.0277778	0	0	0	0	0	0	0.0606061	0.0606061	0.0333333	0	0	0	0	0.0285714	0	0	0	0	0	0	0	0	0	0	0	0	0	0	0	0	0	0.0238095	0.0625	0	0	0	0	0	0	0	0	0	0.0588235	0.025	0.0731707	0.0869565	0.0222222	0	0.0454545	0.0857143	0.0769231	0.0588235	0.09375	0	0	0.0833333	0.0882353	0	0	0	0	0.0277778	0	0.0740741	0	0	0.04	0	0	0.0263158	0	0	0	0	0	0.025641	0.0263158	0.0606061	0	0	0	0	0	0	0.0652174	0	0.0175439	0	0.0784314	0.0263158	0.0571429	0.0540541	0.0555556	0.0540541	0.0571429	0.0571429	0	0.02	0.0740741	0.0769231	0.025	0	0.0357143	0	0	0	0	0	0.0217391	0	0.0408163	0.0416667	0.0454545	0.0454545	0.0576923	0.0384615	0.0192308	0.0384615	0.0789474	0	0	0.0357143	0.0769231	0.027027	0.04	0	0.0151515	0	0.0217391	0	0	0.0333333	0.0333333	0.047619	0	0.0526316	0	0.0322581	0.0769231	0	0.05	0.0416667	0.0357143	0	0	0	0	0.0333333	0	0	0.0697674	0	0	0	0	0.03125	0	0.0222222	0	0	0.0285714	0.047619	0	0.0204082	0.0232558	0.0204082	0	0.0555556	0	0	0	0	0	0	0	0	0.0540541	0	0	0	0	0.0294118	0	0	0	0	0	0	0	0.133333	0.0555556	0	0.0487805	0	0.0188679	0	0	0.03125	0.0144928	0	0	0	0	0	0	0	0	0.025641	0	0.0285714	0.0217391	0	0	0.0606061	0	0.05	0.0526316	0.0434783	0.03125	0.0512821	0	0.0222222	0	0	0.0344828	0.027027	0.0434783	0.0212766	0.0188679	0	0	0.0416667	0.151515	0	0	0	0	0	0	0	0	0	0	0	0.0277778	0.0285714	0.153846	0	0.0185185	0	0.0625	0.025641	0.0540541	0.0571429	0	0	0.0263158	0.025641	0.0212766	0	0	0.0322581	0	0.0555556	0.0408163	0.04	0.0238095	0.15625	0.04	0.037037	0.0384615	0.0357143	0.0243902	0	0	0	0	0	0	0	0	0	0	0.0204082	0	0	0	0	0	0	0	0	0	0	0	0	0.0540541	0	0	0.0212766	0	0.0204082	0.0192308	0	0.0526316	0.0526316	0.0487805	0	0.025	0.025641	0	0.0212766	0.0512821	0.0645161	0.09375	0	0.0344828	0	0.0227273	0	0	0.0465116	0.0243902	0.0222222	0	0	0.0344828	0.0606061	0.0227273	0	0	0	0	0	0	0.0645161	0	0	0	0	0.0384615	0	0	0	0	0.0408163	0.04	0	0.0196078	0.0285714	0	0.0357143	0	0.0333333	0	0.1	0	0.030303	0.0294118	0	0.0333333	0.0204082	0	0.0512821	0.0535714	0.0714286	0.121212	0.037037	0	0.0384615	0	0	0	0.0350877	0.027027	0	0.0238095	0	0	0	0	0	0	0	0	0	0	0	0.0263158	0	0.0540541	0.030303	0.05	0	0	0.0277778	0.0571429	0.0588235	0.0882353	0.0294118	0.0344828	0	0	0	0.0731707	0.0384615	0	0.0208333	0	0	0	0	0	0	0.0350877	0.0212766	0	0.03125	0.027027	0.0784314	0	0	0.0232558	0	0	0	0.0232558	0.113636	0.0540541	0	0.0652174	0.0681818	0	0.0454545	0	0	0	0	0	0.02	0	0	0.0277778	0	0	0.0576923	0	0	0	0	0	0.0322581	0	0	0	0	0	0	0	0.027027	0	0	0	0.16	0	0	0	0.0243902	0.0444444	0	0.0909091	0.130435	0.0943396	0.0222222	0	0	0	0.0222222	0.0243902	0.0555556	0.0625	0.030303	0	0	0	0	0	0	0	0	0	0	0	0	0	0	0	0	0	0	0.0731707	0.0217391	0	0	0	0	0	0.0612245	0	0.030303	0.0967742	0.0645161	0.0606061	0.0689655	0.0769231	0	0	0	0.0909091	0.06	0	0.0208333	0	0	0	0	0	0.14	0	0	0	0	0.0416667	0.0833333	0	0	0.131579	0.0222222	0	0	0	0.0833333	0	0.0212766	0.0344828	0	0.027027	0.105263	0	0	0.04	0	0	0.0327869	0.0333333	0	0.0322581	0.0192308	0	0.025	0.0526316	0	0	0	0	0	0	0	0.0666667	0	0	0	0.0444444	0	0	0	0	0.0212766	0	0	0.0789474	0	0.151515	0.147059	0	0	0	0	0	0	0	0	0	0	0.027027	0	0	0.0576923	0	0	0.097561	0	0	0	0	0.0227273	0	0.030303	0.122449	0.0425532	0	0.0222222	0	0.027027	0.114286	0.0625	0	0.05	0	0.0322581	0.030303	0	0	0	0	0	0	0	0.0638298	0.025641	0.0294118	0	0	0	0	0	0	0.025641	0	0	0	0.0204082	0	0.0588235	0	0	0.0512821	0	0.0263158	0	0	0.111111	0.111111	0.125	0.107143	0	0.030303	0.0571429	0	0	0.05	0.027027	0.108108	0	0	0	0.02	0.0227273	0.0416667	0	0	0	0.0204082	0	0	0	0	0.0277778	0.104167	0	0.04	0.0227273	0.0322581	0.0487805	0	0.0606061	0.125	0.030303	0	0	0	0.0322581	0	0.0232558	0.0222222	0	0.0833333	0.0263158	0	0	0.0606061	0.0512821	0.0344828	0.0277778	0.0285714	0.030303	0.0333333	0	0	0.0952381	0.037037	0.0212766	0	0.0243902	0.0909091	0	0.0789474	0	0.111111	0.0789474	0.05	0.0512821	0	0.0169492	0.02	0.0232558	0	0.0227273	0	0.025641	0	0	0	0	0	0	0	0	0	0	0	0	0.0555556	0.0232558	0.0425532	0	0	0	0	0	0	0	0.0263158	0.0833333	0.1	0.125	0.0769231	0	0.105263	0.0357143	0	0.0294118	0	0	0	0.0294118	0.04	0	0.0294118	0.0208333	0.0285714	0.0857143	0	0	0.0217391	0	0	0.0645161	0	0	0	0	0	0.027027	0.0285714	0.0243902	0	0	0	0	0.102564	0	0	0	0	0	0	0	0.0217391	0	0.135135	0.0416667	0	0	0.0384615	0	0.0416667	0	0	0.125	0.0392157	0.0204082	0.0196078	0	0.0416667	0.0425532	0.08	0.0384615	0.0212766	0.0645161	0.0285714	0.0238095	0.0232558	0	0	0	0	0	0.0666667	0	0	0.0869565	0	0.0689655	0.0217391	0	0	0.0192308	0	0.0188679	0.0196078	0.0263158	0.0232558	0	0	0	0.0232558	0	0	0	0.027027	0.08	0	0.103448	0	0	0.0227273	0	0.0188679	0	0.0227273	0	0.027027	0	0.0666667	0.0487805	0.0526316	0	0.0789474	0.08	0.142857	0.15625	0.0625	0.0277778	0.030303	0.037037	0.037037	0.0357143	0.0384615	0	0	0.0227273	0	0.0526316	0.0689655	0.0857143	0	0	0.0212766	0.0222222	0.0212766	0.0222222	0	0.0930233	0.047619	0	0	0	0	0.0416667	0	0	0	0	0.0322581	0	0	0	0	0.04	0.0465116	0.04	0.0392157	0	0	0.0816327	0	0.0571429	0.0454545	0.0357143	0.03125	0.0754717	0	0.0416667	0	0	0.0222222	0	0.03125	0.0357143	0	0.04	0.0263158	0	0.0263158	0	0.0263158	0	0.0714286	0.0212766	0	0	0.0285714	0.037037	0.0357143	0	0.0344828	0	0.0714286	0	0	0.047619	0.0357143	0	0.0681818	0	0	0	0.025	0.0344828	0	0	0	0	0.0172414	0.0277778	0	0.0188679	0	0	0.148148	0.0322581	0	0.0232558	0.0204082	0	0	0.117647	0.128205	0.116279	0.116279	0.170732	0.139535	0	0.0816327	0.0227273	0.0454545	0	0	0.027027	0.027027	0.0465116	0	0	0	0	0.0444444	0.1	0	0	0	0.0238095	0.025	0	0.02	0.0196078	0.0196078	0	0	0.027027	0.027027	0.0294118	0.0243902	0.0333333	0.0344828	0	0	0.0322581	0	0.0384615	0.0344828	0	0.0333333	0	0	0	0	0.047619	0	0.0232558	0.04	0	0.025641	0	0.0227273	0.0277778	0	0	0	0	0.0232558	0.0212766	0.116279	0	0	0	0.0571429	0.0344828	0.166667	0.25	0.0285714	0.0512821	0.0526316	0	0	0.105263	0	0.0512821	0	0.0833333	0.05	0	0.0487805	0.0789474	0	0	0	0.025641	0.0526316	0.0789474	0.0857143	0.0810811	0	0.037037	0.06	0.0425532	0	0.0909091	0	0	0	0.0697674	0.0277778	0.03125	0.0327869	0	0	0	0.0526316	0	0.0454545	0	0	0	0.0625	0	0	0	0.151515	0	0	0	0	0.0434783	0	0.025	0.04	0.047619	0	0	0	0	0	0	0	0.0555556	0.0263158	0.0263158	0	0.0606061	0	0	0	0	0	0	0	0	0	0	0	0	0	0	0.129032	0.147059	0.025	0.0178571	0	0	0.05	0.0769231	0.0277778	0.0243902	0.0483871	0.037037	0	0	0.0363636	0	0	0	0.0212766	0.0408163	0.02	0	0	0	0.0222222	0.0181818	0.0930233	0	0	0.0285714	0.0555556	0.0555556	0.03125	0	0	0	0.025641	0	0	0	0.0625	0.0645161	0.0588235	0.0625	0.0571429	0.0606061	0.0555556	0.0588235	0.0555556	0.0588235	0.0740741	0	0.0645161	0	0.0526316	0.0526316	0.185185	0.115385	0.103448	0.185185	0.16	0.08	0.0740741	0.16	0.0526316	0.0512821	0.0571429	0.0588235	0	0.0434783	0.0434783	0	0.114286	0	0	0.025	0.047619	0.025641	0.0227273	0	0.0434783	0	0	0	0	0	0	0	0.0204082	0	0.0217391	0	0	0.047619	0.0263158	0.025	0	0.0697674	0	0	0.0172414	0	0	0.105263	0.0625	0	0.0638298	0	0.0222222	0	0.0425532	0	0	0.0512821	0.05	0.0512821	0.075	0	0.0851064	0	0.05	0.0588235	0.075	0.0652174	0	0.0652174	0.0169492	0.0652174	0.030303	0.05	0.0285714	0.0277778	0.0217391	0.027027	0	0	0.0869565	0	0.116279	0.0869565	0.025641	0.0434783	0.0217391	0	0.0384615	0	0.0294118	0.0212766	0.0545455	0	0	0	0.0322581	0.0714286	0.116279	0.108696	0.0465116	0.0465116	0.0465116	0.121951	0.125	0.0512821	0.0512821	0.0212766	0	0.0588235	0.0612245	0.05	0.0714286	0.0294118	0.0666667	0.0322581	0	0.0333333	0.0322581	0.030303	0	0.0625	0.0666667	0.0277778	0.0277778	0	0	0	0	0.0731707	0.047619	0.0285714	0.03125	0.03125	0.0322581	0.03125	0	0.0285714	0	0.0344828	0.0243902	0.0689655	0.025641	0.1	0.025	0.0434783	0.0212766	0.0625	0	0.0714286	0	0.0512821	0.02	0.0526316	0.108108	0.0571429	0.117647	0	0.0277778	0	0	0.05	0	0	0	0	0	0.133333	0	0	0	0.0357143	0.0285714	0	0.0208333	0	0.037037	0.037037	0.0344828	0.03125	0.0487805	0.0454545	0.0625	0	0.0416667	0	0	0	0.0227273	0.0333333	0	0.135135	0.0322581	0.047619	0.0222222	0.0217391	0	0.111111	0	0	0.0377358	0	0	0	0	0	0	0	0	0.1	0.0285714	0.0434783	0.121951	0.0227273	0.0454545	0.0232558	0.0416667	0.119048	0.0227273	0	0	0	0.0727273	0	0.0555556	0.105263	0	0.0833333	0.025	0	0	0	0	0	0	0	0.0227273	0	0.0277778	0.0263158	0.125	0.0333333	0	0.0689655	0	0.0294118	0	0	0.025641	0.05	0.0465116	0.0571429	0	0.0666667	0.0740741	0	0	0.0227273	0	0.0344828	0.1	0.0625	0.166667	0	0.0344828	0.107143	0	0	0.0232558	0	0	0.047619	0	0	0	0	0	0.047619	0.0188679	0.0188679	0.0185185	0.0217391	0.0555556	0	0	0	0	0	0.0285714	0	0.0454545	0	0.0540541	0.0238095	0.0769231	0.0714286	0	0.0666667	0	0	0	0	0.0277778	0	0.0526316	0	0.0227273	0.0625	0.03125	0	0	0.0571429	0	0.025	0.0294118	0.0285714	0	0.0540541	0.0212766	0.0571429	0	0	0	0	0	0.0555556	0.0227273	0.0384615	0	0.0196078	0	0.0606061	0.0645161	0.0909091	0.0344828	0.03125	0.0535714	0.0243902	0.0416667	0	0.0731707	0.0454545	0	0.0217391	0.0217391	0.0454545	0.0425532	0.0425532	0.0204082	0.0392157	0.0384615	0.0444444	0.0384615	0.0322581	0.0444444	0.047619	0	0.0606061	0	0.0294118	0	0.0243902	0	0	0	0	0.0263158	0.25	0	0.0277778	0	0.0263158	0.075	0	0	0.0526316	0.0263158	0	0	0	0.0263158	0.104167	0.106383	0.108696	0.0285714	0.0357143	0.0526316	0.037037	0.0652174	0	0.03125	0.0540541	0.0769231	0.0208333	0	0.0645161	0	0	0.0294118	0	0.0333333	0.0263158	0	0	0	0.0175439	0.0204082	0	0	0.0222222	0	0.114286	0.0285714	0.0192308	0.0277778	0	0.0208333	0.0294118	0.0526316	0.0540541	0	0	0	0	0.0857143	0	0	0	0	0	0.0294118	0	0.0588235	0	0	0	0.0227273	0.0232558	0	0	0.037037	0	0	0	0	0	0.0277778	0	0	0	0.027027	0	0	0.0638298	0.030303	0.030303	0.0344828	0.03125	0	0	0.0238095	0.0625	0.0217391	0.0731707	0	0.0263158	0.128205	0.171429	0.0263158	0	0	0.0238095	0.0243902	0	0	0.0238095	0.0714286	0.0697674	0.0232558	0.027027	0	0.0465116	0	0.0277778	0.037037	0.0285714	0.0294118	0.0606061	0.0294118	0.0285714	0.0740741	0.0357143	0.0666667	0	0.0810811	0	0	0	0.0277778	0	0.0204082	0.03125	0	0	0.0294118	0	0.03125	0	0.0192308	0.0638298	0.0222222	0	0	0	0.0294118	0.0555556	0.0576923	0	0	0.0243902	0.0487805	0	0.0454545	0.047619	0.0576923	0.0208333	0.0212766	0.0204082	0.0434783	0.0444444	0.113636	0.047619	0	0	0.03125	0	0	0	0.0454545	0	0.0625	0	0	0.06	0.0952381	0.0212766	0.025641	0	0	0	0	0	0.025	0	0	0	0.130435	0.0540541	0.0540541	0	0	0	0	0	0	0	0.0625	0.0833333	0.05	0	0	0.0243902	0.0851064	0	0.0147059	0.075	0.0810811	0	0.0810811	0.0487805	0.0277778	0.027027	0	0.0487805	0.0769231	0.047619	0.0196078	0.0384615	0.0208333	0	0.0227273	0	0	0.0285714	0.025641	0.0277778	0	0	0	0	0	0	0	0	0	0.0952381	0.0869565	0.0444444	0.0222222	0	0.0487805	0	0.0487805	0.0217391	0.0638298	0	0.0689655	0	0.027027	0	0	0	0.0178571	0	0.0181818	0.0238095	0	0.0333333	0	0	0.0285714	0.0294118	0	0	0.03125	0.03125	0	0.0238095	0	0	0	0	0	0	0.0697674	0.0212766	0	0	0.0263158	0.0487805	0.025641	0	0	0.0588235	0.0487805	0.05	0.047619	0.15625	0	0.0217391	0.097561	0	0.137931	0.04	0.03125	0	0	0.0645161	0.0606061	0	0	0	0	0	0	0	0	0	0.0196078	0	0.04	0.0384615	0.037037	0	0	0	0	0.0535714	0	0.0238095	0.0571429	0	0	0.0645161	0	0.0862069	0.0666667	0.0666667	0.0294118	0	0	0.0344828	0.0294118	0	0	0	0.131579	0.0454545	0	0.0222222	0.0967742	0.0222222	0.0487805	0.0526316	0	0	0	0.027027	0	0	0	0	0	0	0	0	0	0	0.025641	0	0.0810811	0	0	0	0.05	0	0	0	0	0.025641	0.075	0.0238095	0.0333333	0.027027	0.0652174	0	0.0434783	0.0322581	0.0333333	0.0434783	0	0	0	0.0740741	0.0714286	0.0689655	0.0689655	0.117647	0.025	0.0434783	0	0.0545455	0	0	0	0	0.027027	0.0882353	0.0232558	0.0204082	0.0444444	0	0	0.025	0.0333333	0.0784314	0.0555556	0.027027	0	0.0638298	0.030303	0	0.030303	0.0714286	0.025	0.0444444	0	0	0.0196078	0.0588235	0	0	0.0285714	0	0	0.030303	0.0465116	0.030303	0.0408163	0.0714286	0.0487805	0.0243902	0.16129	0.03125	0.0232558	0	0.0238095	0.0243902	0.125	0.0465116	0	0	0	0	0	0	0	0	0.0526316	0	0.0392157	0	0	0	0	0	0	0	0.0833333	0	0	0.03125	0	0.0277778	0	0	0.0851064	0	0	0.075	0.030303	0	0.030303	0.0322581	0	0.0425532	0	0	0	0.0212766	0.0697674	0.0212766	0.0222222	0.0217391	0.0434783	0.0227273	0.027027	0.121951	0.0222222	0.0222222	0.027027	0.04	0.0204082	0.025641	0.075	0.027027	0	0.075	0	0.0952381	0	0	0.0714286	0.0192308	0.0344828	0	0.0294118	0.0714286	0	0	0	0.0232558	0.0208333	0	0	0	0.0322581	0.0816327	0.0689655	0.0666667	0.137931	0.025	0.0769231	0	0.0212766	0.0625	0.0833333	0.0882353	0	0.0689655	0.0689655	0.030303	0.030303	0.025641	0.025	0	0	0	0	0.05	0.0322581	0	0	0	0.0263158	0	0.0277778	0.027027	0.047619	0	0.0238095	0	0.125	0.0857143	0.0454545	0	0	0.0857143	0.0212766	0.0425532	0.02	0.0185185	0.0731707	0.0188679	0.102564	0	0	0.027027	0.105263	0.0263158	0.025641	0.0689655	0.0666667	0.1	0	0.0689655	0	0	0	0	0.0666667	0.0666667	0	0	0.0425532	0.0980392	0	0	0	0.0178571	0.0540541	0	0	0	0.0294118	0.0625	0	0.0606061	0	0	0.0294118	0.0285714	0.0285714	0.0285714	0	0.0606061	0.0645161	0.03125	0	0.0363636	0.0169492	0.0243902	0.0789474	0	0.0392157	0.0344828	0.0294118	0	0	0.0232558	0	0	0.0512821	0	0.030303	0	0	0.0425532	0.147059	0.0188679	0	0	0.0384615	0.0178571	0.0338983	0.0588235	0.0571429	0.0588235	0.0588235	0.02	0.122449	0.0851064	0.0454545	0.0784314	0.0392157	0.0540541	0.0606061	0.0512821	0	0	0.0222222	0	0.0487805	0	0	0	0.0833333	0	0	0	0	0	0	0.0188679	0	0	0.0540541	0	0	0	0	0	0	0.0555556	0	0.0625	0	0	0.025	0.135135	0.025	0	0.03125	0	0	0	0	0	0.0222222	0.0227273	0.0526316	0.0731707	0.0232558	0.0227273	0	0.0444444	0	0	0.0416667	0.0208333	0	0	0.0487805	0	0	0	0	0	0	0.05	0	0.037037	0	0.0487805	0	0	0.0625	0	0.0540541	0	0	0	0	0	0	0	0.027027	0	0	0.0208333	0	0.0289855	0.0238095	0	0	0	0.0277778	0.0217391	0.03125	0	0.0606061	0.03125	0.0227273	0.0227273	0.0238095	0.0217391	0.0555556	0.0222222	0	0	0	0.0540541	0.0208333	0.0208333	0.0212766	0.037037	0.0425532	0.03125	0	0	0	0.0980392	0.0238095	0.0588235	0.0588235	0.0192308	0.016129	0.0930233	0	0	0.0434783	0.047619	0.025641	0.133333	0.0227273	0.0454545	0.0188679	0	0	0.0333333	0.0425532	0.04	0.0416667	0.04	0.0416667	0.0408163	0.0196078	0.04	0.0227273	0.04	0.0392157	0.0196078	0.0384615	0.0204082	0.0227273	0	0	0	0	0	0	0.0344828	0.03125	0	0	0	0	0.0227273	0.15	0	0	0.0169492	0.0188679	0.0163934	0.0178571	0.0181818	0.0227273	0.0408163	0.0851064	0	0.02	0.0333333	0.125	0.0333333	0.0408163	0	0.125	0.0322581	0.121212	0	0.0714286	0.0322581	0.0322581	0.0344828	0	0.128205	0.0212766	0	0.0212766	0	0.025641	0.0212766	0.0212766	0.0243902	0	0.04	0	0.0222222	0.0434783	0.097561	0.0434783	0.0888889	0.0208333	0.0192308	0.0392157	0.117647	0.0384615	0.0487805	0.0487805	0	0	0	0.0689655	0.0645161	0.0196078	0.027027	0.0222222	0.0263158	0.0357143	0.037037	0.0357143	0.0384615	0.037037	0.0416667	0.0178571
	1BNQ AL4 A 555	0	0.0178571	0	0	0	0.0140845	0	0	0.047619	0	0	0	0	0	0	0	0.0169492	0	0	0	0	0	0	0	0.0689655	0	0	0	0	0	0	0	0.015625	0	0	0.185185	0.142857	0.172414	0.176471	1	0.181818	0.266667	0.2	0.178571	0	0	0	0	0	0	0	0	0	0	0.0136986	0	0	0.037037	0	0.384615	0	0	0.0555556	0.0909091	0.05	0.0212766	0	0	0	0	0	0	0	0	0	0	0	0	0	0	0	0	0	0	0	0	0	0	0	0	0	0	0	0	0	0	0	0	0	0	0	0	0	0	0	0	0	0	0	0	0	0	0	0	0.0108696	0	0	0	0	0.027027	0	0	0	0	0	0	0	0	0	0	0	0	0	0	0.0588235	0	0.0625	0.0645161	0	0	0.0571429	0.0606061	0	0	0	0	0	0	0	0	0	0	0	0	0	0	0	0	0	0	0	0	0	0	0	0	0	0	0	0.0444444	0	0	0	0	0	0.0606061	0.0571429	0.0588235	0.0571429	0.0606061	0.0606061	0	0	0.08	0.0526316	0	0	0	0	0	0	0	0	0.0227273	0	0.0208333	0.0212766	0.0232558	0.0232558	0.0192308	0	0	0	0	0	0	0	0	0	0	0	0.015625	0	0	0	0	0	0	0	0.037037	0	0	0	0	0	0	0	0	0	0	0	0	0	0	0	0.0232558	0	0	0	0	0	0	0	0	0	0	0	0	0	0	0	0	0	0	0	0	0	0	0.0243902	0	0	0	0	0.0277778	0	0	0	0	0	0	0	0	0	0.037037	0.0666667	0.0588235	0	0	0	0	0	0	0	0	0	0	0	0	0	0	0	0.0416667	0	0	0	0.0227273	0	0	0	0	0.025641	0.0555556	0	0	0.0263158	0	0.047619	0	0	0	0	0	0	0	0	0	0	0.0285714	0	0	0	0	0	0	0	0	0	0	0	0	0	0	0	0	0	0.0425532	0	0	0	0	0	0	0	0	0	0	0	0	0	0.0425532	0.0638298	0	0	0	0	0	0.0384615	0	0	0	0	0	0	0	0	0	0	0	0.0212766	0	0.0238095	0	0	0	0.037037	0	0	0	0	0.03125	0	0	0	0	0	0.0204082	0	0	0	0	0	0	0	0	0	0	0	0	0	0	0	0	0	0	0	0	0.0238095	0	0	0	0	0	0	0	0	0	0	0	0	0	0	0	0	0	0	0.0196078	0	0	0	0	0	0	0	0	0	0	0	0	0	0	0	0	0	0	0	0	0	0	0	0	0	0	0	0	0	0.0322581	0.037037	0.037037	0.0363636	0	0	0	0	0	0	0	0	0	0	0	0	0	0	0	0	0	0	0.025641	0	0	0	0	0.030303	0.0294118	0	0	0	0	0	0.0243902	0	0	0	0.0263158	0	0	0	0	0	0	0	0	0	0	0.0392157	0	0	0	0	0	0	0	0.0444444	0.0571429	0	0	0	0	0	0	0	0	0	0	0	0	0	0	0	0	0.0192308	0	0	0	0	0	0	0	0	0	0	0	0	0	0	0	0	0	0	0	0	0	0	0	0	0	0.0416667	0.037037	0	0	0	0	0	0	0.0576923	0	0	0	0	0	0	0	0	0	0.0285714	0	0	0	0.037037	0	0	0	0	0	0	0.0243902	0	0	0	0.027027	0	0	0	0	0.0322581	0.0666667	0.0689655	0.0645161	0.0740741	0	0	0	0	0	0	0	0	0	0	0	0	0	0	0	0	0.0869565	0	0	0	0	0	0	0	0	0	0	0	0	0	0	0	0	0	0	0	0.0204082	0	0	0	0	0	0	0	0	0	0	0	0	0	0	0	0	0	0	0	0	0	0	0	0	0	0	0	0	0	0	0	0	0	0	0	0	0	0	0	0	0	0	0	0	0	0	0	0	0	0	0	0	0	0	0	0	0	0	0.0217391	0	0	0	0	0	0	0.0322581	0	0.0217391	0	0	0	0	0	0	0	0	0	0.0212766	0	0	0	0.0188679	0.0188679	0	0	0	0.027027	0	0	0	0	0	0	0	0	0	0	0	0	0	0.0769231	0.0769231	0.0869565	0.0740741	0	0	0	0	0	0	0	0	0	0	0	0	0	0	0	0	0	0	0.037037	0	0	0	0	0	0	0	0	0	0	0	0	0	0	0	0.025641	0	0	0	0	0	0	0	0	0	0	0	0.0540541	0	0	0	0	0	0	0	0	0	0.0222222	0	0	0	0	0	0.0178571	0	0	0	0	0	0	0	0	0	0	0	0	0	0	0	0	0	0	0	0	0	0	0	0	0	0	0	0	0	0	0	0.0212766	0	0	0	0	0	0	0.025641	0	0.0526316	0	0	0	0	0.0204082	0	0	0	0	0	0	0	0	0	0	0	0	0	0	0	0	0	0	0	0	0	0	0	0	0	0	0.0512821	0	0	0	0	0	0	0	0	0	0	0	0	0	0	0	0	0	0	0.0625	0	0	0	0	0	0	0.04	0	0	0	0	0	0	0	0	0	0	0	0	0	0	0.0434783	0	0.0357143	0.0465116	0	0	0	0	0	0	0	0	0	0	0	0	0	0	0.0344828	0.0285714	0	0	0	0	0	0	0	0	0	0	0	0	0	0.0344828	0	0	0	0	0	0.027027	0.0294118	0.0322581	0.0606061	0.0322581	0	0	0	0	0	0	0	0	0	0	0	0	0	0	0	0	0	0	0	0	0	0	0	0	0	0	0	0	0	0	0	0	0	0	0	0	0	0	0	0	0.02	0	0	0	0	0	0	0	0	0	0	0	0	0	0	0	0	0	0	0	0	0	0	0	0.0222222	0	0	0	0	0	0	0	0	0	0	0	0	0	0	0.0227273	0	0	0	0	0	0	0	0	0	0	0	0	0	0	0	0	0	0	0	0	0	0.04	0	0	0	0	0.0454545	0	0	0	0	0	0	0	0	0	0	0	0	0	0	0	0	0	0.0571429	0.0625	0	0	0	0	0	0	0	0	0	0	0	0	0	0	0	0	0	0	0	0	0	0	0	0	0	0	0.0769231	0	0	0	0	0	0	0	0	0	0	0	0	0	0	0	0	0	0	0	0	0.03125	0.0769231	0	0	0.0555556	0	0	0.0526316	0	0.0540541	0	0.0571429	0.0526316	0	0.0512821	0.0540541	0	0	0	0	0.0555556	0.0540541	0.0588235	0.0555556	0	0.0188679	0.02	0.0217391	0	0	0	0	0.0227273	0.047619	0	0	0.0166667	0	0	0	0	0	0	0	0	0	0.0208333	0	0	0	0.0588235	0	0	0	0	0.0222222	0	0	0	0	0	0	0	0	0	0	0	0	0	0	0	0	0	0	0	0	0	0	0	0	0	0	0	0	0	0	0	0	0	0	0	0	0	0	0	0	0	0	0	0	0	0	0	0	0	0	0	0	0	0	0	0	0	0	0	0	0	0	0	0	0	0	0	0	0	0.025	0.0666667	0.0689655	0.0625	0.0666667	0.0606061	0.0645161	0.0588235	0.0625	0.0588235	0.0625	0	0	0	0	0.0555556	0.0555556	0.153846	0.08	0.0714286	0.153846	0.173913	0.0869565	0.08	0.173913	0.0555556	0.0540541	0.0606061	0.0625	0	0.0454545	0.0454545	0	0	0	0	0	0	0	0	0	0	0.0243902	0.0243902	0	0.025641	0	0	0	0	0	0	0	0	0	0	0	0	0	0	0	0	0	0	0	0	0	0	0	0	0	0.0217391	0	0	0	0	0	0	0	0	0	0	0	0	0	0	0	0	0	0	0	0	0	0	0	0	0	0	0	0	0	0	0	0	0	0	0.0175439	0	0	0	0	0	0	0	0.0487805	0	0	0	0	0	0	0	0	0	0	0	0	0	0	0	0	0	0	0	0	0	0	0	0	0	0	0	0	0.0294118	0.0263158	0.0232558	0.0243902	0.0243902	0	0	0	0	0	0	0	0	0	0	0	0	0	0	0	0	0	0	0.0238095	0	0	0.0208333	0	0	0	0	0	0	0	0	0	0	0	0	0	0	0	0	0	0	0	0	0	0	0	0	0	0	0	0	0	0	0	0	0	0	0	0	0	0	0	0	0	0	0	0	0	0	0	0	0	0	0	0	0	0	0	0	0	0	0.0222222	0	0	0	0	0	0	0.0238095	0	0	0	0.0754717	0	0	0	0	0.0277778	0	0	0	0	0	0	0	0	0	0	0	0	0	0	0	0	0	0	0	0	0	0	0	0	0.0243902	0	0	0	0	0	0	0	0	0	0	0	0.037037	0	0	0	0	0	0	0	0	0	0	0	0	0	0	0	0	0	0	0	0	0	0	0	0	0	0	0.0277778	0	0	0.0526316	0.0487805	0	0	0.0454545	0	0	0	0	0	0	0	0	0	0	0	0	0	0	0	0	0	0	0	0	0	0	0	0	0	0	0	0	0.0196078	0	0	0	0.0645161	0.0689655	0	0	0	0	0	0	0	0	0	0	0	0	0	0	0	0	0	0	0	0	0	0	0	0	0	0	0	0	0	0	0	0	0	0	0	0	0	0	0	0	0.0487805	0	0	0	0.0227273	0	0	0	0.02	0.0204082	0.0208333	0	0	0	0	0.0444444	0	0	0	0	0	0	0	0	0	0	0	0	0	0	0	0	0	0	0	0	0	0	0	0	0	0	0	0	0	0.0555556	0.0571429	0	0	0.0222222	0	0.0588235	0	0	0	0	0	0	0	0	0	0	0	0	0	0	0	0	0	0	0	0	0	0	0	0	0	0	0	0	0	0	0	0	0	0	0	0	0.113636	0.0714286	0	0	0	0	0.772727	0	0	0	0	0	0	0	0	0	0	0	0	0	0.075	0	0	0	0	0	0.03125	0.03125	0.030303	0	0	0	0	0.117647	0	0	0	0	0	0	0	0	0	0	0	0	0	0	0	0	0	0	0	0	0	0.0192308	0	0	0	0	0	0	0	0	0	0	0	0.0454545	0.0465116	0.0217391	0	0	0	0	0	0	0	0	0	0	0	0	0	0	0	0	0	0	0	0	0	0	0	0.027027	0	0	0.0571429	0.0571429	0	0	0	0	0	0	0.027027	0.0666667	0.0571429	0	0	0	0	0	0	0	0.0512821	0.0555556	0	0.0555556	0	0	0	0	0.0512821	0.0526316	0.05	0	0	0	0	0	0	0	0	0	0	0	0	0	0	0	0	0	0	0	0	0	0	0	0	0	0	0	0	0	0	0	0	0	0	0	0	0.0185185	0.0263158	0.0188679	0.025	0.025	0	0	0	0	0	0	0	0	0.0333333	0	0	0	0	0	0	0	0.0277778	0	0	0	0	0	0	0	0	0	0	0	0.025641	0	0	0	0	0	0	0	0	0	0	0	0	0	0	0	0	0	0	0	0	0	0	0	0	0	0	0	0	0	0	0	0	0	0	0	0	0	0.0689655	0	0	0.0714286	0.0714286	0	0	0	0	0	0	0	0	0	0	0	0	0	0	0	0	0	0	0	0	0	0	0	0	0	0	0	0	0.02	0	0	0	0	0	0	0	0	0	0.04	0	0	0	0	0	0	0	0	0	0	0	0	0	0	0	0	0.08	0.0769231	0.0740741	0.0740741	0.0588235	0	0	0	0	0.037037	0	0	0	0	0	0	0	0	0	0	0	0	0	0	0.0588235	0	0.0212766	0	0	0	0.0238095	0	0	0	0	0	0	0	0	0	0	0	0	0	0	0	0	0	0	0	0	0	0	0	0.0526316	0	0	0	0	0	0	0	0	0	0	0.027027	0	0	0	0	0	0	0	0	0	0	0	0	0	0	0	0	0	0.0208333	0	0	0	0	0	0	0	0	0	0	0	0	0.0697674	0.0731707	0.0697674	0.0232558	0.0227273	0.0952381	0	0	0	0.0731707	0.0731707	0	0	0	0	0.0512821	0.0285714	0	0.0512821	0	0	0	0	0	0.0625	0	0	0	0	0	0	0	0	0	0	0	0	0	0	0.0740741	0	0	0	0	0	0	0.0666667	0.0571429	0.0606061	0	0	0	0	0	0	0	0	0	0	0	0	0	0	0	0	0	0	0	0	0	0	0	0	0	0	0	0	0	0	0	0	0	0	0	0	0	0	0	0	0	0	0	0	0	0	0	0	0	0	0	0	0	0	0	0	0.0217391	0.0188679	0	0	0	0	0	0	0	0	0	0	0	0	0	0	0	0	0	0	0	0	0	0	0	0	0	0	0.0540541	0	0.0625	0	0	0	0	0	0	0	0	0	0	0	0	0	0	0	0	0	0	0	0	0	0	0	0	0	0	0	0	0.0192308	0	0	0	0	0	0	0	0	0	0.0172414	0.0178571	0.0175439	0	0	0	0	0	0	0	0	0	0	0	0	0	0	0	0	0	0	0	0	0	0	0	0	0	0	0	0	0	0.0192308	0	0.0384615	0	0	0	0	0	0	0	0	0	0	0	0	0	0	0	0	0	0	0	0	0	0	0	0	0	0	0	0	0	0	0	0	0	0	0	0	0	0	0	0	0	0	0	0	0	0	0	0	0	0	0	0	0	0	0	0	0.025	0	0	0	0	0	0	0.0277778	0.0217391	0.0217391	0.0222222	0	0	0	0	0	0	0	0	0	0.0196078	0	0	0	0	0	0	0	0	0	0	0	0	0	0	0	0	0	0	0	0	0	0	0	0	0	0	0	0	0	0	0	0	0	0	0	0	0	0	0	0	0	0	0.0238095	0	0	0	0.0175439	0	0.0169492	0.0185185	0.0188679	0	0.0208333	0	0	0	0	0	0	0	0	0	0	0	0	0	0	0	0	0	0	0	0	0	0	0	0	0.0222222	0	0	0	0	0	0	0	0	0.0217391	0	0	0	0	0	0	0	0	0	0	0	0	0	0	0	0	0	0	0	0	0	0	0
	1BNT AL2 A 555	0	0	0.0238095	0	0	0	0	0	0	0	0	0	0	0	0	0	0.0166667	0.027027	0	0	0	0	0	0	0.0666667	0	0	0	0.0357143	0	0	0	0	0	0.0294118	0.178571	0.366667	0.346154	0.64	0.181818	1	0.258065	0.592593	0.172414	0	0	0	0	0.0357143	0	0	0.0294118	0	0	0	0	0	0	0	0.193548	0	0	0.0540541	0.0571429	0.0487805	0.0208333	0.0263158	0	0	0	0	0.0434783	0.0444444	0	0	0	0	0	0	0	0	0	0.0212766	0.0208333	0.0285714	0	0	0	0	0	0	0.030303	0.030303	0.0344828	0	0	0	0	0	0	0	0	0	0	0	0	0	0	0	0	0	0	0	0	0	0	0.0243902	0.03125	0	0	0	0	0	0	0	0	0	0.0294118	0	0.0487805	0.0652174	0	0	0.0465116	0.0571429	0.0512821	0.0606061	0.0625	0	0	0.0555556	0.0588235	0	0	0	0	0	0	0.037037	0	0	0	0	0	0	0	0	0	0	0	0	0	0.030303	0	0	0	0	0	0	0.0434783	0	0	0	0.0588235	0	0.0588235	0.0555556	0.0571429	0.0555556	0.0588235	0.0588235	0	0.0204082	0.0769231	0.0512821	0.025641	0	0.037037	0	0	0	0	0	0.0222222	0	0.0204082	0.0208333	0.0227273	0.0227273	0.0588235	0.0192308	0	0.0192308	0.0526316	0	0	0	0.0512821	0.0277778	0	0	0.0153846	0	0	0	0	0	0	0	0	0.0263158	0	0	0.0384615	0	0.0512821	0	0	0	0	0	0	0	0	0	0.0465116	0	0	0	0	0	0	0	0	0	0	0	0	0	0	0	0	0.0277778	0	0	0	0	0	0	0	0	0.027027	0	0	0	0	0	0	0	0	0	0	0	0	0.1	0.0571429	0	0.0243902	0	0.0192308	0	0	0	0.0147059	0	0	0	0	0	0	0	0	0.0263158	0	0	0.0222222	0	0	0.030303	0	0.025	0.0263158	0	0.0322581	0.025641	0	0.0227273	0	0	0.0357143	0	0.0217391	0	0.0192308	0	0	0.0208333	0.15625	0	0	0	0	0	0	0	0	0	0	0	0	0	0.16	0	0.0188679	0	0.0416667	0.0263158	0.027027	0.0285714	0	0	0.027027	0	0.0217391	0	0	0	0	0.0277778	0.0416667	0.0408163	0	0.125	0	0	0	0	0	0	0	0	0	0	0	0	0	0	0	0	0	0	0	0	0	0	0	0	0	0	0	0	0.0266667	0	0	0.0217391	0	0.0208333	0.0196078	0	0.0350877	0.0540541	0.05	0	0	0.0263158	0	0.0217391	0.025641	0.0666667	0.0625	0	0	0	0.0232558	0	0	0.0232558	0.025	0.0227273	0	0	0	0.0625	0.0232558	0	0	0	0	0	0	0.0322581	0	0	0	0	0.0392157	0	0	0	0	0.0204082	0	0	0	0	0	0	0	0.0344828	0	0.103448	0	0	0	0	0	0	0	0.025641	0.0545455	0.047619	0.0909091	0	0	0	0	0	0	0.0175439	0.0277778	0	0	0	0	0	0	0	0	0	0	0	0	0.03125	0.027027	0	0.027027	0	0.025	0	0	0	0.0588235	0.0294118	0.0909091	0	0	0	0	0	0.0487805	0	0	0.0212766	0	0	0	0	0	0	0.0175439	0.0217391	0	0	0	0.0588235	0	0	0	0	0	0	0	0.0666667	0.0555556	0	0.0434783	0.0697674	0	0.0465116	0	0	0	0	0	0	0	0	0	0	0	0.0384615	0	0	0	0	0	0	0	0	0	0	0	0	0	0	0	0	0	0.166667	0	0	0	0	0.0222222	0	0.0444444	0.108696	0.0961538	0.0227273	0	0	0	0	0.025	0.037037	0.03125	0	0	0	0	0	0	0	0.03125	0.0277778	0.027027	0.0285714	0.0277778	0	0	0	0	0	0	0	0.075	0	0	0	0	0	0	0.0625	0	0.03125	0.0645161	0.0666667	0.0625	0.0714286	0.0512821	0	0	0	0.0606061	0.04	0	0	0	0	0	0	0	0.0980392	0	0	0	0	0	0.0416667	0	0	0.105263	0	0	0	0	0.0555556	0	0	0	0	0.0277778	0.0789474	0	0	0.02	0	0	0.0163934	0.0166667	0	0	0	0	0	0.0263158	0	0	0	0	0	0	0	0.0333333	0	0	0	0.0454545	0	0	0	0	0	0	0	0.0810811	0	0.121212	0.117647	0	0	0	0	0	0	0	0	0	0	0	0	0	0.0588235	0	0	0.1	0	0	0	0	0	0	0	0.08	0.0212766	0	0	0	0	0.0857143	0.03125	0	0.025	0	0	0	0	0	0.03125	0	0	0	0	0.0652174	0	0	0	0	0	0	0	0	0.0263158	0	0	0	0.0208333	0	0.0606061	0	0	0.025641	0	0	0	0	0.0740741	0.0740741	0.0833333	0.0714286	0	0.03125	0.0285714	0	0	0.0512821	0	0.111111	0	0	0	0.0204082	0.0232558	0.0208333	0	0	0	0	0	0	0	0	0	0.0612245	0	0.02	0	0	0.0243902	0	0.0625	0.09375	0	0	0	0	0	0	0	0	0	0.0555556	0	0	0	0.030303	0.0526316	0	0	0	0	0	0	0	0.0714286	0.0384615	0.0217391	0	0	0.0930233	0	0.0526316	0	0.114286	0.0810811	0.0512821	0.0526316	0	0	0	0	0	0	0	0	0	0	0	0	0	0	0	0	0	0	0	0	0.0277778	0.0238095	0.0212766	0	0	0	0	0	0	0	0.027027	0.0555556	0.102564	0.129032	0.0512821	0	0.0789474	0.037037	0	0.030303	0	0	0	0	0	0	0	0	0.0294118	0.0882353	0	0	0.0222222	0	0	0.0322581	0	0	0	0	0	0	0	0	0	0	0	0	0.0769231	0	0	0	0	0	0	0	0	0	0.0789474	0.0208333	0	0	0	0	0.0208333	0	0	0.129032	0.0196078	0	0	0	0.0208333	0.0212766	0.06	0.0392157	0	0.0322581	0.0294118	0.0243902	0.0238095	0.0277778	0	0	0	0	0.0689655	0	0	0.0888889	0	0.0344828	0	0	0	0	0	0	0	0	0	0	0	0	0.0238095	0	0	0	0.0277778	0.04	0	0.107143	0	0	0.0232558	0	0	0	0.0232558	0	0	0	0.0333333	0.0243902	0.0263158	0	0.0810811	0.06	0.147059	0.16129	0.03125	0.0285714	0.03125	0	0	0	0	0	0	0	0	0.0540541	0.0344828	0.0571429	0	0	0	0.0227273	0.0217391	0.0227273	0	0.0697674	0.0238095	0	0	0	0	0	0	0	0	0	0	0	0	0	0	0.02	0.047619	0.02	0.0196078	0	0	0.0612245	0	0.0285714	0.0227273	0	0.0322581	0.0566038	0	0	0	0	0	0	0.0322581	0.037037	0	0.0408163	0.027027	0	0.027027	0	0.027027	0	0.0535714	0	0	0	0	0	0	0	0	0	0.0357143	0	0	0.0238095	0	0	0.0697674	0	0	0	0.025641	0	0	0	0	0	0	0	0	0.0192308	0	0	0.153846	0	0	0	0	0	0	0.121212	0.131579	0.119048	0.0930233	0.146341	0.116279	0	0.04	0	0.0227273	0	0	0.0277778	0.0277778	0.0232558	0	0	0	0	0.0454545	0.075	0	0	0	0	0	0	0	0	0	0	0	0.0277778	0.0277778	0	0	0	0	0	0	0.0333333	0	0	0	0	0	0	0	0	0	0.0487805	0	0	0.02	0	0	0	0	0	0	0	0	0	0.0238095	0	0.0930233	0	0	0	0.0285714	0	0.172414	0.26087	0.0294118	0.0526316	0.0540541	0	0	0.0789474	0	0.0526316	0	0.0857143	0.0512821	0	0.05	0.0526316	0	0	0	0	0.0540541	0.0810811	0.0571429	0.0833333	0	0.0377358	0.04	0.0434783	0	0.0606061	0	0	0	0.0465116	0	0	0.0163934	0	0	0	0.0263158	0	0.0227273	0	0	0	0.0416667	0	0	0	0.15625	0	0	0	0	0.0444444	0	0	0.02	0.0487805	0	0	0	0	0	0	0	0.0277778	0	0	0	0.030303	0	0	0	0	0	0	0	0	0	0	0	0	0	0	0.133333	0.151515	0	0	0	0	0.0512821	0.0789474	0	0	0.0322581	0	0	0	0.037037	0	0	0	0	0.0204082	0	0	0	0	0	0.0185185	0.0454545	0	0	0	0.0571429	0.0571429	0.0322581	0	0	0	0	0	0	0	0.0645161	0.0666667	0.0606061	0.0645161	0.0588235	0.0625	0.0571429	0.0606061	0.0571429	0.0606061	0.037037	0	0.0666667	0	0.0540541	0.0540541	0.148148	0.0769231	0.0689655	0.148148	0.166667	0.0833333	0.0769231	0.166667	0.0540541	0.0526316	0.0588235	0.0606061	0	0.0444444	0.0444444	0	0.0857143	0	0	0.025641	0.0238095	0.0263158	0.0232558	0	0.0217391	0	0	0	0	0	0	0	0.0208333	0	0	0	0	0.0238095	0	0	0	0.0465116	0	0	0	0	0	0.108108	0.03125	0	0.0425532	0	0	0	0.0434783	0	0	0.025641	0.025	0.025641	0.05	0	0.0638298	0	0.0512821	0.0294118	0.05	0.0434783	0	0.0434783	0	0.0434783	0.03125	0.0512821	0	0	0	0	0	0	0.0888889	0	0.0930233	0.0652174	0	0.0217391	0	0	0.0192308	0	0	0	0.0363636	0	0	0	0	0.047619	0.0930233	0.0869565	0.0232558	0.0232558	0.0232558	0.097561	0.1	0.025641	0.025641	0	0	0.0606061	0.0408163	0.0512821	0.047619	0	0.0333333	0.0333333	0	0	0	0	0	0.03125	0.0333333	0.0285714	0.0285714	0	0	0	0	0.0487805	0.0238095	0	0.0322581	0	0	0	0	0.0294118	0	0	0.025	0.0714286	0.0263158	0.103448	0.025641	0.0217391	0.0217391	0.0638298	0	0.047619	0	0.025641	0	0.0263158	0.111111	0.0588235	0.121212	0	0	0	0	0.0512821	0	0	0	0	0	0.0645161	0	0	0	0	0	0	0.0212766	0	0	0	0	0	0.0243902	0.0227273	0.03125	0	0.0208333	0	0	0	0.0232558	0	0	0.108108	0.0333333	0.0487805	0.0227273	0	0	0.0833333	0	0	0.0188679	0	0	0	0	0	0	0	0	0.08	0	0.0217391	0.097561	0.0232558	0.0465116	0	0.0208333	0.0952381	0.0232558	0.0128205	0	0	0.0545455	0	0.037037	0.108108	0	0.0857143	0	0	0	0	0	0	0	0	0	0	0	0	0.129032	0.0344828	0	0.0344828	0	0	0	0	0.0263158	0.025	0.0232558	0.0285714	0	0.0333333	0.0754717	0	0	0.0232558	0	0	0.075	0.0645161	0.138889	0	0.0357143	0.111111	0	0	0	0	0	0.0238095	0	0	0	0	0	0.0238095	0.0192308	0.0192308	0.0188679	0	0.0277778	0	0	0	0	0	0	0	0.0465116	0	0.0555556	0.0243902	0.0789474	0.0731707	0	0.0689655	0	0	0	0	0.0285714	0	0.0540541	0	0	0.03125	0.0322581	0	0	0.0285714	0	0.025641	0	0.0294118	0	0.027027	0	0.0285714	0	0	0	0	0	0.0571429	0	0.0192308	0	0.02	0	0.0625	0.0666667	0.0681818	0	0	0.0545455	0.025	0.0425532	0	0.075	0.0227273	0	0.0222222	0.0222222	0.0227273	0.0212766	0.0212766	0.0208333	0.0196078	0.0192308	0.0222222	0.0192308	0	0.0222222	0.031746	0	0.030303	0	0	0	0	0	0	0	0	0	0.214286	0	0	0	0	0.0769231	0	0	0.0535714	0.027027	0	0	0	0	0.106383	0.108696	0.111111	0	0	0.0540541	0	0.0666667	0	0	0.027027	0.0512821	0	0	0.0322581	0	0	0	0	0.0344828	0	0	0	0	0	0.0208333	0	0	0.0227273	0	0.117647	0	0	0.0285714	0	0.0212766	0.030303	0.0540541	0.0555556	0	0	0	0	0.0571429	0	0	0	0	0	0.030303	0	0.0294118	0	0	0	0.0232558	0	0	0	0	0	0	0	0	0	0	0	0	0	0	0	0	0.0425532	0	0.03125	0.0357143	0.0322581	0	0	0.0243902	0.0638298	0.0222222	0.075	0	0	0.102564	0.176471	0	0	0	0	0	0	0	0	0.047619	0.0465116	0	0	0	0.047619	0	0	0	0	0	0.030303	0.030303	0.0294118	0.037037	0	0.0333333	0	0.0833333	0	0	0	0	0	0	0	0	0	0	0	0	0	0	0.0652174	0	0	0	0	0	0.0277778	0.0588235	0	0	0	0.0243902	0	0.0227273	0.0487805	0.0588235	0	0	0.0208333	0.0444444	0.0454545	0.0909091	0.0238095	0	0	0	0	0	0	0.0227273	0	0.0416667	0	0	0.04	0.0714286	0	0	0	0	0	0	0	0	0	0	0	0.0851064	0.0555556	0.0555556	0	0	0	0	0	0	0	0.0645161	0.0857143	0.025	0	0	0	0.0869565	0	0	0.0769231	0.0540541	0	0.0540541	0.0243902	0	0	0	0.05	0.0512821	0.0487805	0.02	0.0192308	0.0212766	0	0	0	0	0	0	0	0	0	0	0	0	0	0	0	0	0.097561	0.0652174	0.0222222	0	0	0.0243902	0	0.0243902	0	0.0425532	0	0.0344828	0	0	0	0	0	0	0	0	0	0	0	0	0	0.0294118	0	0	0	0	0	0	0	0	0	0	0	0	0	0.0465116	0	0	0	0	0.0243902	0	0	0	0.0294118	0.0243902	0.025	0.0238095	0.0909091	0	0	0.128205	0	0.142857	0.02	0	0	0	0.0666667	0.0625	0	0	0	0	0	0	0	0	0	0	0	0	0	0	0	0	0	0	0.0357143	0	0.0243902	0.0285714	0	0	0.0666667	0	0.0508475	0.0689655	0.0689655	0	0	0	0	0.030303	0	0	0	0.105263	0.0465116	0	0	0.0645161	0	0.0243902	0.0540541	0	0	0	0	0	0	0	0	0	0	0	0	0	0	0	0	0.0833333	0	0	0	0.0512821	0	0	0.0344828	0	0	0.0769231	0	0	0	0.0434783	0	0.0217391	0	0	0.0217391	0	0	0	0.0769231	0.0740741	0.0714286	0.0714286	0.0571429	0.025641	0.0444444	0	0.0555556	0	0	0	0	0	0.0588235	0.0238095	0.0208333	0.0222222	0	0	0.025641	0.0344828	0.0588235	0.0566038	0	0	0.0652174	0	0	0	0.047619	0.025641	0.0454545	0	0	0.02	0.0294118	0	0	0	0	0	0	0.0232558	0	0.0416667	0.0731707	0.05	0	0.129032	0	0	0	0	0	0.1	0.0232558	0	0	0	0	0	0	0	0	0.0263158	0	0.0196078	0	0	0	0	0	0	0	0.0851064	0	0	0.0322581	0	0	0	0	0.0869565	0	0	0.05	0	0	0.03125	0	0	0.0212766	0	0	0	0.0217391	0.0465116	0.0217391	0.0227273	0.0222222	0.0444444	0	0	0.0714286	0.0227273	0.0227273	0	0.02	0	0	0.05	0	0	0.05	0	0.097561	0	0	0.0731707	0	0	0	0	0.047619	0	0	0	0	0	0	0	0	0.0333333	0.0833333	0.0714286	0.0689655	0.142857	0	0.0512821	0	0	0.0645161	0.0555556	0.0909091	0	0.0344828	0.0344828	0	0	0	0	0	0	0	0	0.0512821	0	0	0	0	0.027027	0	0	0.0277778	0.0487805	0	0	0	0.09375	0.0882353	0.0227273	0	0	0.0882353	0.0217391	0.0212766	0.0204082	0.0188679	0.0487805	0	0.0769231	0	0	0.0277778	0.0789474	0	0	0.0714286	0.0333333	0.0666667	0	0.0344828	0	0	0	0	0.0689655	0.0689655	0	0	0.0212766	0.0784314	0	0	0	0.0181818	0.027027	0	0	0	0.030303	0.0645161	0	0.030303	0	0	0	0	0	0	0	0.030303	0.0322581	0	0	0	0	0	0.0526316	0	0.04	0.0357143	0.030303	0	0	0	0	0	0.025641	0	0	0	0	0.0212766	0.151515	0	0	0	0.0392157	0	0.0169492	0.0294118	0.0285714	0.0294118	0.0294118	0.0204082	0.08	0.0638298	0.0227273	0.08	0.04	0.027027	0.030303	0.025641	0	0	0	0	0.0243902	0	0	0	0.0857143	0	0	0	0	0	0	0	0	0	0	0	0	0	0	0	0	0.0277778	0	0.0638298	0	0	0	0.108108	0	0	0	0	0	0	0	0	0	0	0.0263158	0.075	0	0	0	0.0454545	0	0	0	0	0	0	0.05	0	0	0	0	0	0	0.025	0	0	0	0.05	0	0	0.03125	0	0.027027	0	0	0	0	0	0	0	0.0277778	0	0	0	0	0.0144928	0	0	0	0	0	0	0	0	0.030303	0	0	0	0	0	0.0277778	0	0	0	0	0.027027	0.0212766	0.0212766	0.0217391	0	0.0212766	0.0322581	0	0	0	0.0576923	0	0.0294118	0.0192308	0.0196078	0	0.0952381	0	0	0.0217391	0.0238095	0.0263158	0.137931	0	0.0227273	0	0	0	0	0.0212766	0.02	0.0208333	0.02	0.0208333	0.0204082	0	0.02	0	0.02	0.0196078	0	0.0192308	0	0	0	0	0	0	0	0	0	0	0	0	0	0	0.0232558	0.125	0	0	0	0	0	0	0.0185185	0.047619	0.0204082	0.0416667	0	0	0	0.129032	0	0.0416667	0	0.129032	0	0.125	0	0.0357143	0	0	0	0	0.102564	0	0	0	0	0	0.0217391	0	0.025	0	0.02	0	0.0227273	0.0217391	0.047619	0.0444444	0.0666667	0.0212766	0.0196078	0.04	0.121212	0	0.05	0.05	0	0	0	0.0344828	0.0322581	0.02	0.0277778	0.0227273	0.027027	0	0	0	0	0	0	0
	1BNU AL3 A 555	0	0	0	0	0	0	0	0	0	0	0	0	0	0	0	0	0	0	0	0	0	0	0	0	0.0689655	0	0	0	0	0	0	0	0	0	0	0.185185	0.142857	0.172414	0.176471	0.266667	0.258065	1	0.166667	0.434783	0	0	0	0	0	0	0	0	0	0	0	0	0	0	0	0.2	0	0	0.0555556	0.0588235	0.05	0	0	0	0	0	0	0	0	0	0	0	0	0	0	0	0	0	0	0	0	0	0	0	0	0	0	0	0	0	0	0	0	0	0	0	0	0	0	0.0243902	0	0	0	0	0	0	0	0	0	0	0	0	0	0	0	0	0	0	0	0	0	0	0	0	0	0	0	0	0	0	0.0588235	0	0.0625	0.0645161	0	0	0.0571429	0.0606061	0	0	0	0	0	0	0	0	0	0	0	0	0	0	0	0	0	0	0	0	0	0	0	0	0	0	0	0.0217391	0	0	0	0	0	0.0606061	0.0571429	0.0588235	0.0571429	0.0606061	0.0606061	0	0	0.08	0.0526316	0	0	0	0	0	0	0	0	0	0	0.0208333	0.0212766	0.0232558	0.0232558	0.0192308	0	0	0	0	0	0	0	0	0	0	0	0	0	0	0	0	0	0	0	0	0	0	0	0	0	0	0	0	0	0	0	0	0	0	0	0.0232558	0	0	0	0	0	0	0	0	0	0	0	0	0	0	0	0	0	0	0	0	0	0	0	0	0	0	0	0	0	0	0	0	0	0	0	0	0	0	0.0666667	0.0588235	0	0	0	0	0	0	0	0	0	0	0	0	0	0	0	0	0	0	0	0	0	0	0	0	0.025641	0.027027	0	0	0	0	0.0232558	0	0	0	0	0	0	0	0	0	0	0.0285714	0	0	0	0	0	0	0	0	0	0	0.0384615	0	0	0	0	0	0	0.0208333	0	0	0	0	0	0	0	0	0	0	0	0	0	0.0208333	0.0204082	0	0	0	0	0	0	0	0	0	0	0	0	0	0	0	0	0	0	0	0	0	0	0	0	0	0	0	0	0	0	0	0	0	0	0	0	0	0	0.0357143	0	0	0	0	0	0	0	0	0	0	0	0	0	0	0	0	0.0238095	0	0	0	0	0	0.03125	0	0	0	0	0	0	0	0	0	0	0	0	0	0	0	0	0	0	0	0	0	0	0.0384615	0	0	0	0	0	0	0	0	0.153846	0	0	0	0	0	0	0	0	0	0	0	0	0	0	0.0285714	0	0	0	0	0	0	0	0	0	0	0	0	0.0322581	0.0277778	0	0	0	0.025641	0	0	0	0	0.030303	0.0294118	0	0	0	0	0	0.0243902	0	0	0	0	0	0	0.0833333	0	0	0	0	0	0	0	0.0392157	0	0.0487805	0	0	0	0	0	0.0444444	0.0571429	0	0	0	0	0	0	0	0	0	0	0	0	0	0	0	0	0.0192308	0	0	0	0	0	0	0	0	0	0	0	0	0	0	0	0	0	0	0	0	0	0	0	0	0	0.0204082	0.0181818	0	0	0	0	0	0	0.0185185	0	0	0	0	0	0	0	0	0.0322581	0.0285714	0.0277778	0.0294118	0.0285714	0	0	0	0	0	0	0	0.0243902	0	0	0	0	0	0	0	0	0	0.0666667	0.0689655	0.0645161	0.0740741	0	0	0	0	0	0	0	0	0	0	0	0.0408163	0	0	0	0	0	0	0	0	0	0	0	0	0	0	0	0	0	0	0	0	0	0	0	0	0	0	0	0	0	0	0	0	0	0	0	0	0	0	0	0	0	0	0	0	0	0	0	0	0	0	0.0487805	0	0	0	0	0	0	0	0	0	0	0	0	0	0	0	0	0	0	0	0	0	0	0	0	0	0	0	0	0	0	0	0	0	0	0	0	0	0	0	0	0	0	0	0	0	0	0.0322581	0	0	0	0	0.0212766	0	0	0	0	0	0	0	0	0.027027	0	0	0	0	0	0	0	0	0	0	0	0	0	0.0769231	0.0769231	0.0869565	0.0740741	0	0	0	0	0	0	0	0	0	0	0	0	0	0	0	0	0	0.0212766	0	0	0	0	0	0	0	0	0	0	0	0	0	0	0	0	0	0	0	0	0	0	0	0	0	0	0	0	0.181818	0	0	0	0	0	0	0	0	0	0	0	0	0	0	0	0	0	0	0	0	0	0	0	0	0	0	0	0	0	0	0	0	0	0	0	0	0	0	0	0	0	0	0	0	0	0	0	0	0	0	0	0	0	0	0.025641	0	0.0526316	0	0	0	0	0	0	0	0	0	0	0	0	0	0	0	0	0	0	0	0	0	0	0	0	0	0	0	0	0	0	0	0.0512821	0	0	0	0	0	0	0	0	0	0	0	0	0	0	0	0	0	0	0.0625	0	0	0	0	0	0	0.04	0	0	0	0	0	0	0.0285714	0	0	0	0	0	0	0.0344828	0.0434783	0	0.0357143	0	0	0	0	0	0	0	0	0	0	0	0	0	0	0	0	0.0285714	0	0	0	0	0	0	0	0	0	0	0	0	0	0.0344828	0	0	0	0	0	0.027027	0.0294118	0.0322581	0.0294118	0.0322581	0	0	0	0	0	0	0	0	0	0	0	0	0	0	0	0	0	0	0	0	0	0	0	0	0	0	0	0	0	0	0	0	0	0	0	0	0	0	0	0	0	0	0	0	0	0	0	0	0	0	0	0	0	0	0	0	0	0.0571429	0	0.121212	0	0	0	0	0	0	0	0	0	0	0	0	0	0	0	0	0	0	0.0454545	0	0	0	0	0	0	0	0	0	0	0	0	0	0	0	0	0	0	0	0	0	0	0	0	0	0	0	0.0454545	0	0	0	0	0	0	0	0	0	0	0	0	0	0	0	0	0	0	0	0	0	0	0	0	0	0	0	0	0	0	0.142857	0	0	0	0	0	0	0	0	0	0	0	0	0	0	0	0	0	0	0	0	0	0	0	0	0	0	0	0	0	0	0	0	0	0	0	0.03125	0.0769231	0	0	0.0555556	0	0	0.0526316	0	0.0540541	0	0.0571429	0.0526316	0	0.0512821	0.0540541	0	0	0	0	0.0555556	0.0540541	0.0588235	0.0555556	0	0	0	0	0	0	0	0	0	0.047619	0	0	0	0	0	0	0	0	0	0	0	0	0	0	0	0	0.0285714	0	0	0	0	0	0	0	0	0.0243902	0	0.0689655	0	0	0	0	0	0	0	0	0	0	0	0	0	0	0	0	0	0	0	0	0	0	0	0	0	0	0	0	0	0	0	0	0	0	0	0	0	0	0	0	0	0	0	0	0	0	0	0	0	0	0	0	0	0	0	0	0	0	0.030303	0	0	0	0	0	0.0666667	0.0689655	0.0625	0.0666667	0.0606061	0.0645161	0.0588235	0.0625	0.0588235	0.0625	0	0	0	0	0.0555556	0.0555556	0.153846	0.08	0.0714286	0.153846	0.285714	0.0869565	0.08	0.285714	0.0555556	0.0540541	0.0606061	0.0625	0	0.0222222	0.0222222	0	0	0	0	0	0	0	0	0	0	0	0	0	0	0	0	0	0	0	0	0	0	0	0	0	0	0	0	0	0	0	0	0	0	0	0	0	0	0	0	0	0	0	0	0	0	0	0	0	0	0	0	0	0	0	0	0	0	0	0	0	0	0	0	0	0	0	0	0	0	0	0	0	0	0	0	0	0	0	0.0344828	0	0	0.0487805	0	0	0	0	0	0	0	0	0	0	0	0	0	0	0	0	0	0	0.0689655	0	0	0	0	0	0	0	0	0	0	0	0	0	0	0	0	0.0333333	0	0	0	0	0	0	0	0	0	0	0	0	0	0	0	0	0	0	0	0	0	0	0	0	0	0	0	0	0	0	0	0	0	0	0.0689655	0	0	0	0	0	0	0	0	0	0	0	0	0	0	0	0	0	0	0	0	0	0	0	0	0	0	0	0	0	0	0	0	0	0	0	0	0	0	0	0	0	0	0	0	0	0	0	0	0	0	0.012987	0.0588235	0	0.0961538	0	0	0	0	0.0277778	0	0	0	0	0	0	0	0	0	0	0	0	0	0	0	0	0	0	0	0	0	0	0	0	0	0	0	0	0	0	0	0	0	0	0	0	0.0769231	0	0	0	0.05	0	0.0540541	0	0	0	0	0	0	0	0	0	0	0	0	0	0	0	0	0	0	0	0	0	0	0	0.0526316	0.0487805	0	0	0	0	0	0	0	0	0	0	0	0	0	0.0322581	0	0	0	0	0	0	0	0	0	0	0	0	0	0	0	0	0	0.0196078	0	0	0	0.0645161	0.0689655	0	0	0	0	0	0	0	0	0	0	0	0.0465116	0	0.0217391	0.0217391	0.0212766	0	0	0	0	0	0	0	0	0	0	0	0	0	0	0	0	0	0	0	0	0	0	0	0	0	0	0	0	0	0	0	0	0.02	0.0204082	0.0208333	0	0	0	0	0.0444444	0	0	0	0	0	0	0	0	0.0344828	0	0	0	0	0	0	0	0	0	0	0	0	0	0	0	0	0	0	0	0	0.0555556	0.0571429	0	0.0434783	0.0952381	0.1	0.0588235	0	0	0	0	0	0	0	0	0	0	0	0	0	0	0	0	0	0	0	0	0	0	0	0	0	0	0	0	0	0	0	0	0	0	0	0.0512821	0.113636	0.0227273	0	0	0	0	0.258065	0	0	0	0	0	0	0	0	0	0	0	0	0.0277778	0.0238095	0.037037	0	0	0	0	0.03125	0.03125	0.030303	0	0	0	0	0.151515	0	0	0	0	0	0	0	0	0	0	0	0	0	0	0	0	0	0	0	0	0	0	0	0	0	0	0	0	0	0	0	0	0	0.0222222	0.0227273	0.0217391	0	0	0	0	0	0	0	0	0	0	0	0	0	0	0	0	0	0	0	0	0	0	0	0	0	0	0.0571429	0.0571429	0	0	0	0	0	0.117647	0	0.0666667	0.0571429	0	0	0	0	0	0	0	0.0789474	0.0555556	0	0.0555556	0	0	0	0	0.0512821	0.0526316	0.05	0	0	0	0	0	0	0	0	0	0	0	0	0	0	0	0	0	0	0	0	0	0	0	0	0	0	0	0	0	0	0	0	0	0	0.111111	0	0	0	0	0	0.0512821	0	0	0	0	0	0	0	0	0	0	0	0	0	0	0	0	0	0	0	0	0	0	0	0	0	0	0.0625	0.0512821	0.0526316	0.05	0.0606061	0	0	0.0238095	0	0	0	0	0	0	0	0	0	0	0	0	0	0	0	0	0	0	0	0	0	0	0	0	0	0	0	0	0	0	0	0	0.0689655	0	0	0.0714286	0.0714286	0	0	0	0	0	0	0	0	0	0	0	0	0	0	0	0	0	0	0	0	0	0	0	0	0	0	0	0	0	0	0	0	0	0.027027	0	0	0	0	0	0.0740741	0	0	0	0	0	0	0	0	0	0	0	0	0	0	0	0.08	0.0769231	0.0740741	0.0740741	0.0588235	0	0	0	0	0	0	0	0	0	0	0	0	0	0	0	0	0	0	0	0	0	0	0	0	0	0	0	0	0	0	0	0	0	0	0	0	0	0	0	0	0	0	0	0	0	0	0	0	0	0	0	0	0	0	0	0	0	0	0	0	0.027027	0	0	0	0	0	0	0	0	0	0	0	0	0	0	0	0	0	0	0	0	0	0	0	0	0	0	0	0	0	0	0.0222222	0.0232558	0.0222222	0.0232558	0.0227273	0.0222222	0	0	0	0.0232558	0.0232558	0	0	0	0	0.0512821	0	0	0.0512821	0	0	0	0	0	0	0	0	0	0	0	0	0	0	0	0.0263158	0	0	0	0	0.0740741	0	0	0	0	0	0	0.0666667	0.0571429	0.0606061	0	0	0	0	0	0	0	0	0	0	0	0	0	0	0	0	0	0	0	0	0	0	0	0	0	0.0588235	0	0	0	0.0285714	0	0	0	0	0	0	0	0	0	0	0	0	0	0	0	0	0	0	0	0	0	0	0	0	0	0	0.0217391	0.0384615	0	0	0	0	0	0	0	0	0	0	0	0	0	0	0	0	0	0	0	0	0	0	0	0	0	0	0.0540541	0.105263	0.0625	0	0	0	0	0	0	0	0	0	0	0.0769231	0	0	0	0	0	0	0	0	0	0	0	0	0	0	0	0	0	0	0	0	0	0	0	0	0	0	0	0	0	0	0	0	0	0	0	0	0.0333333	0	0	0	0	0	0	0	0	0	0	0	0	0	0.0689655	0	0.0263158	0	0	0	0	0	0	0	0	0	0	0	0	0	0	0	0	0	0	0	0	0	0	0	0	0	0	0	0	0	0	0	0	0	0	0	0	0	0	0	0	0	0	0	0	0	0	0	0	0	0.153846	0	0	0	0	0	0	0	0	0	0	0	0	0	0	0	0	0	0	0	0	0	0	0.0277778	0.0444444	0.0444444	0.0454545	0	0	0	0.03125	0	0	0	0	0	0	0.0408163	0	0	0	0	0	0	0	0	0	0	0	0	0	0	0	0	0	0	0	0	0	0	0	0	0	0	0	0	0	0	0	0	0	0	0	0	0	0	0	0	0	0.0238095	0	0	0	0	0	0	0	0.0384615	0.0238095	0	0	0	0	0	0	0	0	0	0	0	0	0	0	0	0	0	0	0	0	0	0	0	0	0	0	0	0	0	0	0	0	0	0	0	0	0	0	0	0	0	0	0	0	0	0	0	0	0	0	0	0	0.04	0	0	0	0	0
	1BNV AL7 A 555	0	0	0.0222222	0	0	0.0133333	0	0	0	0	0	0	0	0	0.0333333	0	0.015873	0.025	0	0	0	0	0	0	0.0606061	0	0	0	0.0322581	0	0	0	0	0	0.0555556	0.16129	0.419355	0.310345	0.692308	0.2	0.592593	0.166667	1	0.15625	0	0	0.0192308	0	0.0666667	0	0	0.0555556	0.0185185	0.0169492	0	0	0	0	0	0.212121	0	0	0.05	0.0526316	0.0697674	0.0196078	0.05	0	0	0	0	0.0408163	0.0416667	0	0.0227273	0	0.0238095	0	0	0	0	0	0.02	0.0196078	0.0263158	0	0	0	0	0	0	0.0571429	0.0571429	0.03125	0	0	0	0	0.027027	0	0	0	0	0	0	0	0	0	0	0	0	0	0	0	0	0	0.0227273	0.0588235	0	0	0	0	0	0	0	0	0	0.0555556	0.0238095	0.0697674	0.0833333	0.0212766	0	0.0434783	0.0810811	0.0731707	0.0555556	0.0882353	0	0	0.0789474	0.0833333	0	0	0	0	0.0263158	0	0.0689655	0	0	0.037037	0	0	0.025	0	0	0	0	0	0.0243902	0.025	0.0571429	0	0	0	0	0	0	0.0625	0	0.0169492	0	0.0754717	0.025	0.0540541	0.0512821	0.0526316	0.0512821	0.0540541	0.0540541	0	0.0192308	0.0689655	0.0731707	0.0238095	0	0.0333333	0	0	0	0	0	0.0208333	0	0.0392157	0.04	0.0434783	0.0434783	0.0555556	0.037037	0.0185185	0.037037	0.075	0	0	0.0333333	0.0731707	0.025641	0.037037	0	0.0147059	0	0.0208333	0	0	0.03125	0.03125	0.0434783	0	0.05	0	0.030303	0.0714286	0	0.047619	0.0384615	0.0333333	0	0	0	0	0.03125	0	0	0.0666667	0	0	0	0	0.0294118	0	0.0212766	0	0	0.027027	0.0222222	0	0.0196078	0.0222222	0.0196078	0	0.0526316	0	0	0	0	0.0222222	0	0	0	0.0512821	0	0	0	0	0.0277778	0	0	0	0	0	0	0	0.125	0.0526316	0	0.0465116	0	0.0181818	0	0	0.0294118	0.0140845	0	0	0	0	0	0	0	0	0.0243902	0	0.027027	0.0208333	0	0	0.0571429	0	0.047619	0.05	0.0204082	0.0294118	0.0487805	0	0.0212766	0	0	0.0322581	0.025641	0.0416667	0.0204082	0.0181818	0	0	0.04	0.142857	0	0	0	0	0	0	0	0	0	0	0	0.0263158	0.027027	0.142857	0	0.0178571	0	0.06	0.0243902	0.0512821	0.0540541	0	0	0.025	0.0243902	0.0204082	0	0	0.030303	0	0.0526316	0.0392157	0.0384615	0.0227273	0.147059	0.037037	0.0344828	0.0357143	0.0333333	0.0232558	0	0	0	0	0	0	0	0	0	0	0.0196078	0	0	0	0	0	0	0	0	0	0	0	0	0.0526316	0	0	0.0204082	0	0.0196078	0.0185185	0	0.0689655	0.05	0.0465116	0	0.0238095	0.0243902	0	0.0204082	0.0487805	0.0606061	0.0882353	0	0.0322581	0	0.0217391	0	0	0.0444444	0.0232558	0.0212766	0	0	0.0322581	0.0571429	0.0217391	0	0	0	0	0	0	0.0606061	0	0	0	0	0.037037	0	0	0	0	0.0392157	0.037037	0	0.0188679	0.027027	0	0.0333333	0	0.03125	0	0.09375	0	0.0285714	0.0277778	0	0.03125	0.0196078	0	0.0487805	0.0517241	0.0681818	0.114286	0.0344828	0	0.0357143	0	0	0	0.0338983	0.025641	0	0.0227273	0	0	0	0	0	0	0	0	0	0	0	0.025	0	0.0512821	0.0285714	0.047619	0	0	0.0263158	0.0540541	0.0555556	0.0833333	0.0277778	0.0322581	0	0	0	0.0697674	0.0357143	0	0.02	0	0	0	0	0	0	0.0338983	0.0204082	0	0.0294118	0.025641	0.0555556	0	0	0.0222222	0	0	0	0.0222222	0.0851064	0.0512821	0	0.0625	0.0652174	0	0.0434783	0	0	0	0	0	0.0192308	0	0	0.0263158	0	0	0.0555556	0	0	0	0	0	0.030303	0	0	0	0	0	0	0	0.025641	0	0	0	0.148148	0	0	0	0.0232558	0.0425532	0	0.0638298	0.125	0.0909091	0.0212766	0	0	0	0.0212766	0.0232558	0.0535714	0.0588235	0.0285714	0	0	0	0	0	0	0	0	0	0	0	0	0	0	0	0	0	0	0.0697674	0.0208333	0	0	0	0	0	0.0588235	0	0.0285714	0.0588235	0.0606061	0.0571429	0.0645161	0.0731707	0	0	0	0.0857143	0.0576923	0	0.02	0	0	0	0	0	0.134615	0	0	0	0	0.0384615	0.0769231	0	0	0.125	0.0212766	0	0	0	0.0789474	0	0.0204082	0.0322581	0	0.025641	0.1	0	0	0.0384615	0	0	0.031746	0.0322581	0	0.030303	0.0185185	0	0.0238095	0.05	0	0	0	0	0	0	0	0.0625	0	0	0	0.0425532	0	0	0	0	0.0204082	0	0	0.075	0	0.111111	0.108108	0	0	0	0.030303	0	0	0	0	0	0	0.025641	0	0	0.0555556	0	0	0.0930233	0	0	0	0	0.0217391	0	0.0285714	0.0961538	0.0408163	0	0.0212766	0	0.025641	0.108108	0.0588235	0	0.047619	0	0.030303	0.0285714	0	0	0	0	0	0	0	0.0612245	0.0243902	0.0571429	0	0	0	0	0	0	0.0243902	0	0	0	0.0196078	0	0.0555556	0	0	0.0487805	0	0.025	0	0	0.103448	0.103448	0.115385	0.1	0	0.0285714	0.0540541	0	0	0.047619	0.025641	0.102564	0	0	0	0.0192308	0.0217391	0.04	0	0	0	0.0196078	0	0	0	0	0.0263158	0.1	0	0.0384615	0.0217391	0.030303	0.0465116	0	0.0571429	0.117647	0.0285714	0	0	0	0.030303	0	0.0222222	0.0212766	0	0.0789474	0.025	0	0	0.0571429	0.0487805	0.0322581	0.0263158	0.027027	0.0285714	0.03125	0	0	0.116279	0.0344828	0.0204082	0	0.0232558	0.0869565	0	0.075	0	0.105263	0.075	0.047619	0.0487805	0	0.0163934	0.0192308	0.0222222	0	0.0217391	0	0.0243902	0	0	0	0	0	0	0	0	0	0	0	0	0.0526316	0.0222222	0.0408163	0	0	0	0	0	0	0	0.025	0.0789474	0.0952381	0.117647	0.0731707	0	0.1	0.0333333	0	0.0277778	0	0	0	0.0277778	0.037037	0	0.0277778	0.02	0.027027	0.0810811	0	0	0.0208333	0	0	0.0606061	0	0	0	0	0	0.025641	0.027027	0.0232558	0	0	0	0	0.097561	0	0	0	0	0	0	0	0.0208333	0	0.128205	0.04	0	0	0.0357143	0	0.04	0	0	0.117647	0.0377358	0.0196078	0.0188679	0	0.04	0.0408163	0.0769231	0.037037	0.0204082	0.0606061	0.027027	0.0227273	0.0222222	0	0	0	0	0	0.0625	0	0	0.0833333	0	0.0645161	0.0208333	0	0	0.0185185	0	0.0181818	0.0188679	0.025	0.0222222	0	0	0	0.0222222	0	0	0	0.025641	0.0740741	0	0.0967742	0	0	0.0217391	0	0.0181818	0	0.0217391	0	0.025641	0	0.0625	0.0465116	0.05	0	0.075	0.0769231	0.135135	0.147059	0.0588235	0.0263158	0.0285714	0.0344828	0.0344828	0.0333333	0.0357143	0	0	0.0217391	0	0.05	0.0645161	0.0810811	0	0	0.0204082	0.0212766	0.0204082	0.0212766	0	0.0888889	0.0454545	0	0	0	0	0.0384615	0	0	0	0	0.030303	0	0	0	0	0.0384615	0.0444444	0.0384615	0.0377358	0	0	0.0784314	0	0.0540541	0.0434783	0.0689655	0.0606061	0.0727273	0	0.0384615	0	0	0.0212766	0	0.0294118	0.0333333	0	0.0384615	0.025	0	0.025	0	0.025	0	0.0689655	0.0416667	0	0	0.027027	0.0344828	0.0333333	0	0.0322581	0	0.0666667	0	0	0.0454545	0.0333333	0	0.0652174	0	0	0	0.0238095	0.0322581	0	0	0	0	0.0166667	0.0263158	0	0.0181818	0	0	0.137931	0.030303	0	0.0222222	0.0196078	0	0	0.111111	0.121951	0.111111	0.111111	0.162791	0.133333	0	0.0784314	0.0217391	0.0434783	0	0	0.025641	0.025641	0.0444444	0	0	0	0	0.0425532	0.0952381	0	0	0	0.0227273	0.0238095	0	0.0192308	0.0188679	0.0188679	0	0	0.025641	0.025641	0.0277778	0.0232558	0.03125	0.0322581	0	0	0.030303	0	0.0357143	0.0322581	0	0.03125	0	0	0	0	0.0454545	0	0.0222222	0.0384615	0	0.0243902	0	0.0217391	0.0263158	0	0	0	0	0.0222222	0.0204082	0.111111	0	0	0	0.0540541	0.0322581	0.15625	0.230769	0.027027	0.0487805	0.05	0	0	0.0731707	0	0.0487805	0	0.0789474	0.047619	0	0.0465116	0.075	0	0	0	0.0243902	0.05	0.075	0.0810811	0.0769231	0	0.0357143	0.0576923	0.0408163	0	0.0857143	0	0	0	0.0666667	0.0263158	0.0294118	0.031746	0	0	0	0.05	0	0.0434783	0	0	0	0.06	0	0	0	0.142857	0	0	0	0	0.0416667	0	0.0238095	0.0384615	0.0454545	0	0	0	0	0	0	0	0.0526316	0.025	0.025	0	0.0571429	0	0	0	0	0	0	0	0	0	0	0	0	0	0	0.121212	0.138889	0.0238095	0.0172414	0	0	0.047619	0.0731707	0.0263158	0.0232558	0.046875	0.0344828	0	0	0.0350877	0.0357143	0	0	0.0204082	0.0392157	0.0192308	0	0	0	0.0212766	0.0175439	0.0652174	0	0	0.027027	0.0526316	0.0526316	0.0294118	0	0	0	0.0243902	0	0	0	0.0588235	0.0606061	0.0555556	0.0588235	0.0540541	0.0571429	0.0526316	0.0555556	0.0526316	0.0555556	0.0689655	0	0.0606061	0	0.05	0.05	0.172414	0.107143	0.0967742	0.172414	0.148148	0.0740741	0.0689655	0.148148	0.05	0.0487805	0.0540541	0.0555556	0	0.0416667	0.0416667	0	0.108108	0	0	0.0238095	0.0454545	0.0243902	0.0217391	0	0.0416667	0	0	0	0	0	0	0	0.0196078	0	0.0208333	0	0	0.0454545	0.025	0.0238095	0	0.0666667	0	0	0.0166667	0	0.0169492	0.1	0.0588235	0	0.0612245	0	0.0212766	0	0.0408163	0	0	0.0487805	0.047619	0.0487805	0.0714286	0	0.0816327	0	0.047619	0.0555556	0.0714286	0.0625	0	0.0625	0.0163934	0.0625	0.0285714	0.047619	0.027027	0.0263158	0.0208333	0.025641	0	0	0.0833333	0	0.111111	0.0833333	0.0243902	0.0416667	0.0208333	0	0.037037	0	0.0277778	0.0204082	0.0526316	0	0	0	0.030303	0.0681818	0.111111	0.104167	0.0444444	0.0444444	0.0444444	0.116279	0.119048	0.0487805	0.0487805	0.0204082	0	0.0555556	0.0588235	0.047619	0.0681818	0.0277778	0.0625	0.030303	0	0.03125	0.030303	0.0285714	0	0.0588235	0.0625	0.0263158	0.0263158	0	0	0	0	0.0697674	0.0454545	0.027027	0.0294118	0.0294118	0.030303	0.0294118	0	0.027027	0	0.0322581	0.0232558	0.0645161	0.0243902	0.09375	0.0238095	0.0204082	0.0204082	0.06	0	0.0681818	0	0.0487805	0.0192308	0.05	0.102564	0.0540541	0.111111	0	0.0263158	0	0	0.047619	0	0	0	0	0	0.125	0	0	0	0.0333333	0.027027	0	0.02	0	0.0344828	0.0344828	0.0322581	0.0294118	0.0465116	0.0434783	0.0588235	0	0.04	0	0	0	0.0217391	0.03125	0	0.128205	0.030303	0.0454545	0.0212766	0.0208333	0	0.105263	0	0	0.0363636	0	0	0	0	0	0	0	0	0.0961538	0.027027	0.0416667	0.116279	0.0217391	0.0434783	0.0222222	0.04	0.113636	0.0217391	0	0	0	0.0701754	0	0.0535714	0.1	0	0.0789474	0.0238095	0	0	0	0	0	0	0	0.0217391	0	0.0263158	0.025	0.117647	0.03125	0	0.0645161	0	0.0277778	0	0	0.0243902	0.047619	0.0444444	0.0540541	0	0.0625	0.0714286	0	0	0.0217391	0	0.0322581	0.0952381	0.0588235	0.157895	0	0.0322581	0.1	0	0	0	0	0	0.0454545	0	0	0	0	0	0.0454545	0.0181818	0.0181818	0.0178571	0.0208333	0.0526316	0	0	0	0	0	0.027027	0	0.0434783	0	0.0512821	0.0227273	0.0731707	0.0681818	0	0.0625	0	0	0	0	0.0263158	0	0.05	0	0.0217391	0.0588235	0.0294118	0	0	0.0540541	0	0.0238095	0.0277778	0.027027	0	0.0512821	0.0204082	0.0540541	0	0	0	0	0	0.0526316	0.0217391	0.037037	0	0.0188679	0	0.0571429	0.0606061	0.0869565	0.0322581	0.0294118	0.0517241	0.0232558	0.04	0	0.0697674	0.0434783	0	0.0208333	0.0208333	0.0434783	0.0408163	0.0408163	0.0196078	0.0377358	0.037037	0.0425532	0.037037	0.030303	0.0425532	0.0461538	0	0.0571429	0	0.0277778	0	0.0232558	0	0	0	0	0.025	0.233333	0	0.0263158	0	0.025	0.0714286	0	0	0.0508475	0.025	0	0	0	0.025	0.1	0.102041	0.104167	0.027027	0.0333333	0.05	0.0344828	0.0625	0	0.0294118	0.0512821	0.0731707	0.02	0	0.0606061	0	0	0.0277778	0	0.03125	0.025	0	0	0	0.0169492	0.0196078	0	0	0.0212766	0	0.108108	0.027027	0.0185185	0.0263158	0	0.02	0.0277778	0.05	0.0512821	0	0	0	0	0.0810811	0	0	0	0	0	0.0277778	0	0.0555556	0	0	0	0.0217391	0.0222222	0	0	0.0344828	0	0	0	0	0	0.0263158	0	0	0	0.025641	0	0	0.0612245	0.0285714	0.0285714	0.0322581	0.0294118	0	0	0.0227273	0.06	0.0208333	0.0697674	0	0.025	0.121951	0.194444	0.025	0	0	0.0227273	0.0232558	0	0	0.0227273	0.0681818	0.0666667	0.0222222	0.025641	0	0.0444444	0	0.0263158	0.0344828	0.027027	0.0277778	0.0571429	0.0277778	0.027027	0.0689655	0.0689655	0.0967742	0	0.0769231	0	0	0	0.0263158	0	0.0196078	0.0294118	0	0	0.0277778	0	0.0294118	0	0.0185185	0.0612245	0.0212766	0	0	0	0.0277778	0.0526316	0.0555556	0	0	0.0232558	0.0465116	0	0.0434783	0.0454545	0.0555556	0.02	0.0204082	0.0196078	0.0416667	0.0425532	0.108696	0.0454545	0	0	0.0294118	0	0	0	0.0434783	0	0.06	0	0	0.0576923	0.0909091	0.0204082	0.0243902	0	0	0	0	0	0.0238095	0	0	0	0.125	0.0512821	0.0512821	0	0	0	0	0	0	0	0.0588235	0.0789474	0.047619	0	0	0.0232558	0.0816327	0	0.0142857	0.0714286	0.0769231	0	0.0769231	0.0465116	0.0263158	0.025641	0	0.0465116	0.0731707	0.0454545	0.0188679	0.037037	0.02	0	0.0217391	0	0	0.027027	0.0243902	0.0263158	0	0	0	0	0	0	0	0	0	0.0909091	0.0833333	0.0425532	0.0212766	0	0.0465116	0	0.0465116	0.0208333	0.0612245	0	0.0645161	0	0.025641	0	0	0	0.0172414	0	0.0175439	0.0227273	0	0.03125	0	0	0.027027	0.0571429	0	0	0.0606061	0.0606061	0	0.0227273	0	0	0	0	0	0	0.0909091	0.0416667	0	0	0.025	0.0714286	0.05	0	0.0217391	0.0555556	0.0714286	0.047619	0.0454545	0.147059	0.0227273	0.0208333	0.0930233	0	0.129032	0.0384615	0.0294118	0	0	0.0606061	0.0571429	0	0	0	0	0	0	0	0	0	0.0188679	0	0.037037	0.0357143	0.0344828	0	0	0	0	0.0517241	0	0.0227273	0.0540541	0	0	0.0606061	0	0.0833333	0.0625	0.0625	0.0277778	0	0.0294118	0.0322581	0.0277778	0	0	0	0.125	0.0434783	0	0.0212766	0.0909091	0.0212766	0.0465116	0.05	0	0	0	0.025641	0	0	0	0	0	0	0	0	0	0	0.0243902	0	0.0769231	0	0	0	0.047619	0	0	0	0	0.0243902	0.0714286	0.0227273	0.03125	0.025641	0.0625	0	0.0416667	0.030303	0.03125	0.0416667	0	0	0	0.0689655	0.0666667	0.0645161	0.0645161	0.0810811	0.0238095	0.0416667	0	0.0526316	0	0	0	0	0.025641	0.0833333	0.0222222	0.0196078	0.0425532	0	0	0.0238095	0.03125	0.0754717	0.0535714	0.025641	0	0.0612245	0.0285714	0	0.0285714	0.0681818	0.0238095	0.0425532	0	0	0.0188679	0.0555556	0	0	0.027027	0	0	0.0285714	0.0444444	0.0285714	0.0392157	0.0681818	0.0714286	0.0232558	0.151515	0.0294118	0.0222222	0	0.0227273	0.0232558	0.119048	0.0444444	0	0	0	0	0	0	0	0	0.05	0	0.0377358	0	0	0	0	0	0	0.0212766	0.08	0	0	0.0294118	0	0.0263158	0	0	0.0816327	0	0	0.0714286	0.0285714	0	0.0285714	0.030303	0	0.0625	0	0	0	0.0204082	0.0666667	0.0204082	0.0212766	0.0208333	0.0416667	0.0217391	0.025641	0.116279	0.0212766	0.0212766	0.025641	0.0384615	0.0196078	0.0243902	0.0714286	0.025641	0	0.0714286	0	0.0909091	0	0	0.0681818	0.0185185	0.0322581	0	0.0277778	0.0681818	0	0	0	0.0222222	0.02	0	0	0	0.030303	0.0784314	0.0645161	0.0625	0.129032	0.0238095	0.0731707	0	0.0204082	0.0909091	0.0512821	0.0833333	0	0.0645161	0.0645161	0.0285714	0.0285714	0.0243902	0.0238095	0	0	0	0	0.047619	0.030303	0	0	0	0.0512821	0	0.0263158	0.025641	0.0454545	0	0.0227273	0	0.117647	0.0810811	0.0434783	0	0	0.0810811	0.0204082	0.0408163	0.0192308	0.0178571	0.0697674	0.0181818	0.097561	0	0	0.025641	0.1	0.025	0.0243902	0.0645161	0.0625	0.09375	0	0.0645161	0	0	0	0	0.0625	0.0625	0	0	0.0408163	0.0943396	0	0	0	0.0172414	0.0512821	0	0	0	0.0277778	0.0588235	0	0.0571429	0	0	0.0277778	0.0555556	0.0555556	0.027027	0	0.0571429	0.0606061	0.0294118	0	0.0172414	0.0163934	0.0232558	0.075	0	0.0377358	0.0322581	0.0277778	0	0	0.0222222	0	0	0.0487805	0	0.0285714	0	0	0.0408163	0.138889	0.0181818	0	0	0.037037	0.0172414	0.0327869	0.0555556	0.0540541	0.0555556	0.0555556	0.0192308	0.117647	0.0816327	0.0434783	0.0754717	0.0377358	0.0512821	0.0571429	0.0487805	0	0	0.0212766	0	0.0465116	0	0	0	0.0789474	0	0	0	0	0	0	0.0181818	0	0	0.025	0	0	0	0	0	0	0.0526316	0	0.06	0	0	0.0238095	0.128205	0.0238095	0	0.0294118	0	0	0	0	0	0.0212766	0.0217391	0.05	0.0697674	0.0222222	0.0217391	0	0.0425532	0	0.025	0.0384615	0.02	0	0	0.0465116	0	0	0	0	0	0	0.047619	0	0.0344828	0	0.0465116	0	0	0.0588235	0	0.0512821	0	0	0	0	0	0	0	0.025641	0	0	0.02	0	0.028169	0.0227273	0	0	0	0.0263158	0.0208333	0.0294118	0	0.0571429	0.0294118	0.0217391	0.0217391	0.0227273	0.0208333	0.0526316	0.0212766	0	0	0	0.0512821	0.02	0.02	0.0204082	0.0344828	0.0625	0.0294118	0	0	0	0.0943396	0.0227273	0.0555556	0.0566038	0.0185185	0.015625	0.0888889	0	0	0.0416667	0.0454545	0.0243902	0.125	0.0217391	0.0434783	0.0181818	0	0	0.03125	0.0408163	0.0384615	0.04	0.0384615	0.04	0.0392157	0.0188679	0.0384615	0.0217391	0.0384615	0.0377358	0.0188679	0.037037	0.0196078	0.0217391	0	0	0	0	0	0	0.0322581	0.0294118	0	0	0	0	0.0217391	0.142857	0	0	0.0163934	0.0181818	0.015873	0.0172414	0.0175439	0.0217391	0.0392157	0.06	0	0.0192308	0.03125	0.117647	0.03125	0.0392157	0	0.117647	0.030303	0.114286	0	0.0666667	0.030303	0.030303	0.0322581	0	0.121951	0.0204082	0	0.0204082	0	0.0243902	0.0416667	0.0204082	0.0232558	0	0.0384615	0	0.0212766	0.0416667	0.0930233	0.0416667	0.0851064	0.02	0.0185185	0.0377358	0.111111	0.0357143	0.0465116	0.0465116	0	0	0	0.0645161	0.0606061	0.0188679	0.025641	0.0212766	0.025	0.0333333	0.0344828	0.0333333	0.0357143	0.0344828	0.0384615	0.0172414
	1BNW TPD A 555	0	0	0	0	0	0	0	0	0	0	0	0	0	0	0	0	0	0	0	0	0	0	0	0	0.0833333	0	0	0	0	0	0	0	0	0	0	0.421053	0.166667	0.380952	0.166667	0.178571	0.172414	0.434783	0.15625	1	0	0	0	0	0	0	0	0	0	0	0	0	0	0	0	0.192308	0	0	0.0645161	0.0689655	0.0571429	0	0	0	0	0	0	0	0	0	0	0	0	0	0	0	0	0	0	0	0	0	0	0	0	0	0	0	0	0	0	0	0	0	0	0	0	0	0	0.0277778	0	0	0	0	0	0	0	0	0	0	0	0	0	0	0	0	0	0	0	0	0	0	0	0	0	0	0	0	0	0	0.0689655	0	0.0740741	0.0769231	0	0	0.0666667	0.0714286	0	0	0	0	0	0	0	0	0	0	0	0	0	0	0	0	0	0	0	0	0	0	0	0	0	0	0	0.0243902	0	0	0	0	0	0.0714286	0.0666667	0.0689655	0.0666667	0.0714286	0.0714286	0	0	0.1	0.0606061	0	0	0	0	0	0	0	0	0	0	0.0232558	0.0238095	0.0263158	0.0263158	0.0212766	0	0	0	0	0	0	0	0	0	0	0	0	0	0	0	0	0	0	0	0	0	0	0	0	0	0	0	0	0	0	0	0	0	0	0	0.0263158	0	0	0	0	0	0	0	0	0	0	0	0	0	0	0	0	0	0	0	0	0	0	0	0	0	0	0	0	0	0	0	0	0	0	0	0	0	0	0.08	0.0689655	0	0	0	0	0	0	0	0	0	0	0	0	0	0	0	0	0	0	0	0	0	0	0	0	0.0294118	0.03125	0	0	0	0	0.0263158	0	0	0	0	0	0	0	0	0	0	0.0333333	0	0	0	0	0	0	0	0	0	0	0.0425532	0	0	0	0	0	0	0.0232558	0	0	0	0	0	0	0	0	0	0	0	0	0	0.0232558	0.0227273	0	0	0	0	0	0	0	0	0	0	0	0	0	0	0	0	0	0	0	0	0	0	0	0	0	0	0	0	0	0	0	0	0	0	0	0	0	0	0.0392157	0	0	0	0	0	0	0	0	0	0	0	0	0	0	0	0	0.027027	0	0	0	0	0	0.037037	0	0	0	0	0	0	0	0	0	0	0	0	0	0	0	0	0	0	0	0	0	0	0.047619	0	0	0	0	0	0	0	0	0.190476	0	0	0	0	0	0	0	0	0	0	0	0	0	0	0	0	0	0	0	0	0	0	0	0	0	0	0	0	0	0	0	0	0.0294118	0	0	0	0	0.0357143	0.0344828	0	0	0	0	0	0.0277778	0	0	0	0	0	0	0.105263	0	0	0	0	0	0	0	0.0434783	0	0.0555556	0	0	0	0	0	0.05	0.0666667	0	0	0	0	0	0	0	0	0	0	0	0	0	0	0	0	0.0212766	0	0	0	0	0	0	0	0	0	0	0	0	0	0	0	0	0	0	0	0	0	0	0	0	0	0.0227273	0.02	0	0	0	0	0	0	0.0204082	0	0	0	0	0	0	0	0	0	0	0	0	0	0	0	0	0	0	0	0	0.0277778	0	0	0	0	0	0	0	0	0	0.08	0.0833333	0.0769231	0.0909091	0	0	0	0	0	0	0	0	0	0	0	0.0454545	0	0	0	0	0	0	0	0	0	0	0	0	0	0	0	0	0	0	0	0	0	0	0	0	0	0	0	0	0	0	0	0	0	0	0	0	0	0	0	0	0	0	0	0	0	0	0	0	0	0	0.0555556	0	0	0	0	0	0	0	0	0	0	0	0	0	0	0	0	0	0	0	0	0	0	0	0	0	0	0	0	0	0	0	0	0	0	0	0	0	0	0	0	0	0	0	0	0	0	0	0	0	0	0	0.0238095	0	0	0	0	0	0	0	0	0.03125	0	0	0	0	0	0	0	0	0	0	0	0	0	0.0952381	0.0952381	0.111111	0.0909091	0	0	0	0	0	0	0	0	0	0	0	0	0	0	0	0	0	0.0238095	0	0	0	0	0	0	0	0	0	0	0	0	0	0	0	0	0	0	0	0	0	0	0	0	0	0	0	0	0.214286	0	0	0	0	0	0	0	0	0	0	0	0	0	0	0	0	0	0	0	0	0	0	0	0	0	0	0	0	0	0	0	0	0	0	0	0	0	0	0	0	0	0	0	0	0	0	0	0	0	0	0	0	0	0	0.0294118	0	0.0606061	0	0	0	0	0	0	0	0	0	0	0	0	0	0	0	0	0	0	0	0	0	0	0	0	0	0	0	0	0	0	0	0.0588235	0	0	0	0	0	0	0	0	0	0	0	0	0	0	0	0	0	0	0.0740741	0	0	0	0	0	0	0.0444444	0	0	0	0	0	0	0	0	0	0	0	0	0	0.0416667	0.0487805	0	0.0434783	0	0	0	0	0	0	0	0	0	0	0	0	0	0	0	0	0.0333333	0	0	0	0	0	0	0	0	0	0	0	0	0	0.0416667	0	0	0	0	0	0.03125	0.0344828	0.0384615	0.0344828	0.0384615	0	0	0	0	0	0	0	0	0	0	0	0	0	0	0	0	0	0	0	0	0	0	0	0	0	0	0	0	0	0	0	0	0	0	0	0	0	0	0	0	0	0	0	0	0	0	0	0	0	0	0	0	0	0	0	0	0	0.0666667	0	0.142857	0	0	0	0	0	0	0	0	0	0	0	0	0	0	0	0	0	0	0.0588235	0	0	0	0	0	0	0	0	0	0	0	0	0	0	0	0	0	0	0	0	0	0	0	0	0	0	0	0.108108	0	0	0	0	0	0	0	0	0	0	0	0	0	0	0	0	0	0	0	0	0	0	0	0	0	0	0	0	0	0	0.166667	0	0	0	0	0	0	0	0	0	0	0	0	0	0	0	0	0	0	0	0	0	0	0	0	0	0	0	0	0	0	0	0	0	0	0	0.037037	0.0952381	0	0	0.0645161	0	0	0.0606061	0	0.0625	0	0.0666667	0.0606061	0	0.0588235	0.0625	0	0	0	0	0.0645161	0.0625	0.0689655	0.0645161	0	0	0	0	0	0	0	0	0	0.0540541	0	0	0	0	0	0	0	0	0	0	0	0	0	0	0	0	0.0333333	0	0	0	0	0	0	0	0	0	0	0.0833333	0	0	0	0	0	0	0	0	0	0	0	0	0	0	0	0	0	0	0	0	0	0	0	0	0	0	0	0	0	0	0	0	0	0	0	0	0	0	0	0	0	0	0	0	0	0	0	0	0	0	0	0	0	0	0	0	0	0	0.0357143	0	0	0	0	0	0.08	0.0833333	0.0740741	0.08	0.0714286	0.0769231	0.0689655	0.0740741	0.0689655	0.0740741	0	0	0	0	0.0645161	0.0645161	0.190476	0.1	0.0869565	0.190476	0.466667	0.111111	0.1	0.466667	0.0645161	0.0625	0.0714286	0.0740741	0	0.025	0.025	0	0	0	0	0	0	0	0	0	0	0	0	0	0	0	0	0	0	0	0	0	0	0	0	0	0	0	0	0	0	0	0	0	0	0	0	0	0	0	0	0	0	0	0	0	0	0	0	0	0	0	0	0	0	0	0	0	0	0	0	0	0	0	0	0	0	0	0	0	0	0	0	0	0	0	0	0	0	0	0.0416667	0	0	0.0555556	0	0	0	0	0	0	0	0	0	0	0	0	0	0	0	0	0	0	0.0833333	0	0	0	0	0	0	0	0	0	0	0	0	0	0	0	0	0.04	0	0	0	0	0	0	0	0	0	0	0	0	0	0	0	0	0	0	0	0	0	0	0	0	0	0	0	0	0	0	0	0	0	0	0.0833333	0	0	0	0	0	0	0	0	0	0	0	0	0	0	0	0	0	0	0	0	0	0	0	0	0	0	0	0	0	0	0	0	0	0	0	0	0	0	0	0	0	0	0	0	0	0	0	0	0	0	0	0.0689655	0	0.106383	0	0	0	0	0.0322581	0	0	0	0	0	0	0	0	0	0	0	0	0	0	0	0	0	0	0	0	0	0	0	0	0	0	0	0	0	0	0	0	0	0	0	0	0.15	0	0	0	0.0571429	0	0.0625	0	0	0	0	0	0	0	0	0	0	0	0	0	0	0	0	0	0	0	0	0	0	0	0.0606061	0.0555556	0	0	0	0	0	0	0	0	0	0	0	0	0	0.0384615	0	0	0	0	0	0	0	0	0	0	0	0	0	0	0	0	0	0.0217391	0	0	0	0.0769231	0.0833333	0	0	0	0	0	0	0	0	0	0	0	0.0526316	0	0.0243902	0.0243902	0.0238095	0	0	0	0	0	0	0	0	0	0	0	0	0	0	0	0	0	0	0	0	0	0	0	0	0	0	0	0	0	0	0	0	0.0222222	0.0227273	0.0232558	0	0	0	0	0.05	0	0	0	0	0	0	0	0	0.0416667	0	0	0	0	0	0	0	0	0	0	0	0	0	0	0	0	0	0	0	0	0.0645161	0.0666667	0	0.0487805	0.108108	0.114286	0.0689655	0	0	0	0	0	0	0	0	0	0	0	0	0	0	0	0	0	0	0	0	0	0	0	0	0	0	0	0	0	0	0	0	0	0	0	0.0588235	0.128205	0.025641	0	0	0	0	0.172414	0	0	0	0	0	0	0	0	0	0	0	0	0.0322581	0	0.0454545	0	0	0	0	0.037037	0.037037	0.0357143	0	0	0	0	0.178571	0	0	0	0	0	0	0	0	0	0	0	0	0	0	0	0	0	0	0	0	0	0	0	0	0	0	0	0	0	0	0	0	0	0.025	0.025641	0.0243902	0	0	0	0	0	0	0	0	0	0	0	0	0	0	0	0	0	0	0	0	0	0	0	0	0	0	0.0666667	0.0666667	0	0	0	0	0	0.137931	0	0.08	0.0666667	0	0	0	0	0	0	0	0.0588235	0.0645161	0	0.0645161	0	0	0	0	0.0588235	0.0606061	0.0571429	0	0	0	0	0	0	0	0	0	0	0	0	0	0	0	0	0	0	0	0	0	0	0	0	0	0	0	0	0	0	0	0	0	0	0.129032	0	0	0	0	0	0.0588235	0	0	0	0	0	0	0	0	0	0	0	0	0	0	0	0	0	0	0	0	0	0	0	0	0	0	0.0740741	0.0588235	0.0606061	0.0571429	0.0714286	0	0	0	0	0	0	0	0	0	0	0	0	0	0	0	0	0	0	0	0	0	0	0	0	0	0	0	0	0	0	0	0	0	0	0	0.0833333	0	0	0.0869565	0.0869565	0	0	0	0	0	0	0	0	0	0	0	0	0	0	0	0	0	0	0	0	0	0	0	0	0	0	0	0	0	0	0	0	0	0.03125	0	0	0	0	0	0	0	0	0	0	0	0	0	0	0	0	0	0	0	0	0	0.1	0.0952381	0.0909091	0.0909091	0.0689655	0	0	0	0	0	0	0	0	0	0	0	0	0	0	0	0	0	0	0	0	0	0	0	0	0	0	0	0	0	0	0	0	0	0	0	0	0	0	0	0	0	0	0	0	0	0	0	0	0	0	0	0	0	0	0	0	0	0	0	0	0.03125	0	0	0	0	0	0	0	0	0	0	0	0	0	0	0	0	0	0	0	0	0	0	0	0	0	0	0	0	0	0	0.025	0.0263158	0.025	0.0263158	0.025641	0.025	0	0	0	0.0263158	0.0263158	0	0	0	0	0.0588235	0	0	0.0588235	0	0	0	0	0	0	0	0	0	0	0	0	0	0	0	0.030303	0	0	0	0	0.0909091	0	0	0	0	0	0	0.08	0.0666667	0.0714286	0	0	0	0	0	0	0	0	0	0	0	0	0	0	0	0	0	0	0	0	0	0	0	0	0	0.0689655	0	0	0	0.0333333	0	0	0	0	0	0	0	0	0	0	0	0	0	0	0	0	0	0	0	0	0	0	0	0	0	0	0.0243902	0.0208333	0	0	0	0	0	0	0	0	0	0	0	0	0	0	0	0	0	0	0	0	0	0	0	0	0	0	0.0625	0.121212	0.0697674	0	0	0	0	0	0	0	0	0	0	0.0952381	0	0	0	0	0	0	0	0	0	0	0	0	0	0	0	0	0	0	0	0	0	0	0	0	0	0	0	0	0	0	0	0	0	0	0	0	0.04	0	0	0	0	0	0	0	0	0	0	0	0	0	0.0833333	0	0.030303	0	0	0	0	0	0	0	0	0	0	0	0	0	0	0	0	0	0	0	0	0	0	0	0	0	0	0	0	0	0	0	0	0	0	0	0	0	0	0	0	0	0	0	0	0	0	0	0	0	0.190476	0	0	0	0	0	0	0	0	0	0	0	0	0	0	0	0	0	0	0	0	0	0	0.0666667	0.0243902	0.0243902	0.025	0	0	0	0.037037	0	0	0	0	0	0	0.0454545	0	0	0	0	0	0	0	0	0	0	0	0	0	0	0	0	0	0	0	0	0	0	0	0	0	0	0	0	0	0	0	0	0	0	0	0	0	0	0	0	0	0.027027	0	0	0	0	0	0	0	0.0425532	0	0	0	0	0	0	0	0	0	0	0	0	0	0	0	0	0	0	0	0	0	0	0	0	0	0	0	0	0	0	0	0	0	0	0	0	0	0	0	0	0	0	0	0	0	0	0	0	0	0	0	0	0	0.05	0	0	0	0	0
	1BP0 UMP A 317	0.0689655	0.0178571	0	0.235294	0.216216	0.0285714	0.0384615	0.16129	0	0.125	0	0.12	0.294118	0.0487805	0	0	0.0169492	0	0.205882	0.2	0	0	0.0666667	0.08	0	0	0.238095	0	0	0	0	0.205882	0.031746	0.12	0	0	0	0	0	0	0	0	0	0	1	0.238095	0	0.205882	0	0	0.173913	0	0.0408163	0.0181818	0.0277778	0	0	0	0	0	0.212121	0	0	0	0	0	0	0	0	0.0294118	0	0	0	0	0	0.163265	0.0263158	0	0	0.0217391	0.177778	0	0.0217391	0	0.09375	0.08	0.191489	0.08	0.177778	0.177778	0	0	0	0	0	0.027027	0	0	0	0.212766	0	0.228571	0	0.0243902	0	0	0	0	0	0	0	0	0	0	0.021978	0.170213	0	0	0.205882	0.027027	0	0	0	0	0	0.238095	0	0	0	0	0	0.0232558	0	0	0	0.025641	0	0	0.137931	0.233333	0	0	0	0	0.0487805	0.08	0	0.304348	0	0	0	0	0.0333333	0.210526	0	0.027027	0.0740741	0.625	0	0.1875	0	0	0	0	0	0	0	0	0.0588235	0.0217391	0	0.0181818	0.0208333	0.0392157	0	0	0	0	0	0	0	0.0357143	0	0	0.025641	0	0.222222	0	0	0	0.238095	0	0.153846	0.0465116	0	0	0	0	0	0	0.0196078	0.0408163	0.0196078	0	0	0.184211	0	0	0	0	0.138889	0.015625	0.0645161	0	0.0689655	0.12	0	0	0	0	0.225806	0	0	0	0	0.025641	0	0	0.0416667	0.0243902	0.025	0.140351	0	0	0	0	0.0217391	0.24	0.1	0	0	0	0	0.0512821	0.0540541	0.030303	0	0	0	0	0	0.0857143	0	0	0	0.115385	0.652174	0.05	0.105263	0	0	0	0.0769231	0.0571429	0.0714286	0.0731707	0	0	0.0909091	0.121212	0.08	0	0.037037	0.0769231	0	0	0.097561	0	0	0	0	0.025641	0	0.152542	0	0.0322581	0.3	0	0	0.15	0.269231	0	0	0	0	0.0465116	0	0.0857143	0	0	0.025641	0	0	0	0	0.290323	0	0	0	0	0	0.0222222	0.0222222	0	0	0.222222	0	0	0.62963	0.03125	0.153846	0.03125	0.075	0	0.0222222	0.0277778	0	0	0.0188679	0	0	0	0	0.0192308	0.189189	0.0208333	0	0	0.206897	0.413793	0.0689655	0	0	0.0222222	0.695652	0.340909	0	0.184211	0	0.0208333	0.0204082	0	0	0	0	0	0	0	0	0.0263158	0	0.242424	0.0263158	0	0.695652	0.0555556	0.0555556	0.0769231	0.0212766	0.272727	0.102564	0.0689655	0.0333333	0	0.0769231	0.111111	0.0769231	0.105263	0.0555556	0.0645161	0	0	0	0	0	0	0	0	0.170213	0	0	0	0.195122	0	0	0	0	0	0	0	0.0540541	0	0	0	0	0	0	0	0	0	0.258065	0	0	0	0.133333	0	0	0.0769231	0.0238095	0.025641	0	0.318182	0.0555556	0.3	0.266667	0	0.225806	0	0	0	0.289474	0	0	0.0204082	0	0	0	0.266667	0	0	0	0	0.0322581	0.03125	0	0	0	0	0	0	0	0	0	0.114286	0	0.0666667	0.0769231	0.12	0	0	0.027027	0	0	0.170213	0.243243	0.121951	0.241379	0.0357143	0.142857	0	0.0740741	0.0740741	0.0322581	0.0277778	0	0	0	0	0.28	0	0	0.129032	0.133333	0.129032	0	0	0	0.155556	0	0	0	0	0.0217391	0.0540541	0	0.0384615	0	0	0	0	0	0	0	0	0	0	0.0487805	0.105263	0	0.259259	0	0	0	0	0.0909091	0	0	0.225806	0	0.0175439	0	0.135593	0.0740741	0.0238095	0	0	0	0.0294118	0.037037	0.25	0.261905	0.0714286	0	0.2	0	0	0	0	0.030303	0	0	0	0	0	0	0	0.210526	0	0	0	0.818182	0.6	0	0.0227273	0	0	0.0204082	0.0181818	0	0.16	0.16	0	0	0	0	0	0	0.0357143	0	0	0	0	0.761905	0.0322581	0.0285714	0.0277778	0.0294118	0.0285714	0.037037	0.0357143	0.0333333	0	0.137255	0	0.0555556	0	0.0465116	0	0.0571429	0	0	0.0377358	0	0.405405	0.0322581	0	0	0	0	0	0.0666667	0.304348	0	0	0.02	0	0.0217391	0	0	0	0	0	0	0.0967742	0.133333	0	0.173913	0	0	0.0454545	0.2	0	0	0.105263	0.027027	0	0	0.16	0	0	0.105263	0	0	0	0	0.0204082	0	0	0.0166667	0.0169492	0.108108	0.0344828	0.02	0	0	0.027027	0	0	0	0	0.0344828	0.0322581	0	0	0	0	0	0	0.0540541	0.142857	0.0465116	0.0487805	0.0454545	0	0.147059	0	0.28	0.0285714	0	0.0625	0.03125	0.0606061	0	0.24	0.155556	0	0.205128	0	0	0	0.235294	0	0	0	0.0512821	0	0	0	0	0	0	0	0.0666667	0	0	0.222222	0.257143	0.243243	0	0	0	0.0322581	0.0526316	0	0	0	0.0740741	0	0.0322581	0	0.189189	0.0588235	0	0	0	0	0.0645161	0.0188679	0	0.12	0.02	0.0714286	0	0.0606061	0.111111	0.111111	0	0	0.030303	0.0689655	0.0454545	0	0.0588235	0	0.153846	0.782609	0	0	0	0	0	0	0	0.0322581	0.0322581	0	0	0	0	0	0.12	0	0	0.0212766	0.0243902	0.108108	0.0833333	0	0.0769231	0.517241	0	0	0	0	0.0384615	0.0204082	0.0238095	0	0	0	0	0	0	0.444444	0	0	0	0.08	0	0	0.03125	0	0	0	0.0322581	0	0	0	0	0	0	0	0	0	0	0	0	0.666667	0	0	0	0	0.0178571	0	0	0	0	0.142857	0	0	0	0.0333333	0	0	0	0.0606061	0	0.0526316	0.0540541	0	0	0	0	0	0	0	0	0	0	0	0	0	0.0769231	0.08	0.0666667	0.5	0.025	0	0	0	0.030303	0	0.0714286	0	0	0	0	0	0	0.0645161	0	0	0.162791	0	0.0444444	0	0	0.0526316	0	0	0.0652174	0.189189	0	0	0.122449	0	0	0	0	0	0	0	0	0	0	0	0.0909091	0	0	0	0	0.0188679	0.0188679	0	0.291667	0	0.0212766	0.269231	0	0	0.0333333	0	0.0285714	0.0294118	0	0.02	0.0212766	0.0204082	0.0217391	0.0212766	0.0217391	0.0196078	0.0196078	0	0	0	0	0	0	0.205882	0.0714286	0.0714286	0.0714286	0	0	0	0	0	0	0	0	0	0	0	0.0833333	0.0204082	0	0.05	0	0.05	0.0645161	0	0.027027	0.206897	0.0169492	0	0	0.0238095	0	0	0.142857	0	0	0	0.206897	0.0238095	0.48	0.125	0	0	0	0	0.0833333	0	0.04	0.027027	0	0	0	0	0	0	0	0	0	0	0.0238095	0.105263	0	0	0	0.12	0	0	0.0232558	0.0222222	0.0232558	0	0	0.05	0	0.0540541	0	0	0	0.0882353	0.0731707	0.0638298	0.0588235	0.0344828	0.0810811	0	0.0740741	0.222222	0	0	0	0	0	0.0222222	0	0	0	0	0	0	0	0.2	0	0	0	0	0	0	0	0	0	0	0.0294118	0	0	0	0.030303	0	0.0222222	0	0	0	0	0	0	0	0.184211	0	0	0	0	0	0	0	0.0714286	0.186047	0.210526	0	0	0.1	0.129032	0	0	0.0754717	0	0.0606061	0	0	0.0512821	0	0	0.0882353	0.0769231	0.0666667	0.0769231	0	0	0.0243902	0.0222222	0	0	0	0	0	0	0	0.0333333	0	0	0	0	0.0740741	0.0540541	0	0.296296	0	0	0	0.0882353	0.0625	0	0	0	0.0208333	0.0204082	0.0204082	0.205882	0	0	0	0	0	0	0	0	0	0	0.181818	0	0	0	0	0	0	0	0	0	0	0	0	0	0	0	0	0	0	0	0	0	0	0.0697674	0	0	0	0	0	0	0	0	0	0.0540541	0	0	0.444444	0	0.0769231	0	0	0	0	0.194444	0	0	0	0.0769231	0	0	0.027027	0	0	0	0.0222222	0	0	0	0	0	0.15625	0	0	0	0	0	0	0	0.137931	0.222222	0	0	0	0.0689655	0	0	0	0	0	0.0444444	0	0.0392157	0.0487805	0	0	0	0.230769	0	0.0204082	0	0	0	0.08	0	0	0	0	0	0.0277778	0	0	0	0	0	0	0	0	0	0	0.0487805	0.047619	0.05	0.0208333	0.0294118	0	0.0666667	0	0	0	0	0.184211	0.0333333	0.025641	0	0.0606061	0	0	0	0.025641	0.0227273	0	0	0.09375	0	0.0697674	0.0652174	0.0208333	0	0	0.173077	0	0	0	0	0.0857143	0.030303	0	0	0	0.333333	0	0.125	0	0.0731707	0.0588235	0.0789474	0	0	0	0	0	0	0	0	0	0	0	0	0	0	0.0555556	0	0	0	0	0	0	0	0	0	0.027027	0.0263158	0	0	0.259259	0.0222222	0.0222222	0	0	0	0	0	0	0	0	0.205882	0.0222222	0.05	0.05	0	0.0526316	0.0869565	0	0	0	0.394737	0	0.0909091	0	0	0	0	0	0	0	0	0	0.0222222	0.0769231	0	0	0.0727273	0	0	0	0	0	0.173913	0	0	0	0	0	0.441176	0.0208333	0.235294	0	0	0	0	0	0.0217391	0.0175439	0	0	0	0	0	0	0	0.0285714	0.03125	0	0	0	0	0	0	0	0	0	0.0357143	0.137931	0	0	0.025	0	0.03125	0	0	0	0	0	0	0	0	0	0	0	0.0952381	0.236842	0.0625	0.0416667	0	0	0.0645161	0	0	0	0	0	0	0	0	0	0	0	0.030303	0	0	0	0	0	0	0	0	0	0	0	0	0	0	0	0	0	0	0	0	0	0	0.0263158	0	0	0.114286	0	0.117647	0.0263158	0.0606061	0.0588235	0.0588235	0.0606061	0.0645161	0.0588235	0.0526316	0	0.0333333	0.0344828	0	0.0689655	0	0	0.179487	0.0769231	0	0.030303	0	0	0	0	0	0	0	0	0	0	0.230769	0	0	0	0.125	0	0	0.025641	0.0526316	0	0	0	0	0.025641	0	0.0666667	0	0.0192308	0.0277778	0.0740741	0.0714286	0	0	0	0.0232558	0	0	0	0	0	0	0	0.0243902	0.0212766	0	0	0.012987	0	0	0.0178571	0.0487805	0	0.025641	0.0196078	0.0571429	0.0263158	0.205882	0	0.027027	0.025641	0.0277778	0.0285714	0.0277778	0.0238095	0	0	0	0	0	0	0	0	0	0	0	0	0	0	0	0	0	0	0	0	0	0.228571	0	0	0	0	0.0833333	0	0	0	0.625	0	0	0	0	0	0.194444	0.177778	0	0	0.0243902	0.0612245	0.0833333	0.06	0.0227273	0	0	0	0.0714286	0	0	0	0	0	0	0	0	0	0	0.0666667	0	0.0454545	0.194444	0.0238095	0	0	0	0.027027	0	0	0	0	0	0	0	0.145455	0	0.03125	0	0	0	0	0	0.0731707	0.12	0	0.0857143	0	0	0	0	0	0	0	0	0	0	0	0	0.0363636	0	0.0212766	0	0	0	0	0	0	0	0	0	0	0	0	0	0	0	0	0	0	0	0	0.03125	0	0	0.225806	0	0	0	0.0277778	0	0.105263	0.0606061	0.0540541	0	0.025	0.0487805	0	0.0357143	0.0571429	0.0465116	0	0	0.0277778	0	0	0	0	0	0	0	0.0217391	0	0	0	0	0	0.259259	0	0.478261	0	0.03125	0.030303	0	0	0	0	0	0	0	0.0322581	0.0689655	0	0	0.0277778	0	0	0.0606061	0	0	0	0	0	0	0	0	0	0	0	0.195122	0	0	0	0	0.235294	0	0.142857	0.24	0	0	0	0	0.222222	0	0	0	0	0.205128	0.2	0	0	0	0	0	0	0	0	0	0	0	0	0	0	0	0	0	0	0	0	0	0	0.0277778	0.027027	0.0263158	0.025	0.025641	0	0	0	0	0	0	0.0285714	0.0277778	0	0	0	0	0	0	0	0	0	0	0	0	0	0	0.235294	0.1875	0	0.0294118	0.03125	0	0.0333333	0.0645161	0	0	0	0	0	0	0	0	0.482759	0.025	0.0740741	0	0	0	0	0.242424	0	0	0	0	0	0	0	0	0	0.0222222	0.0465116	0.0217391	0	0	0	0	0.0238095	0	0.0666667	0	0.296296	0	0	0.0731707	0	0	0	0	0	0.0285714	0	0	0	0	0	0.027027	0.03125	0	0	0	0.0285714	0	0	0.027027	0.027027	0.027027	0.027027	0	0	0	0.0606061	0	0	0.0425532	0.172414	0.135593	0	0	0.176471	0	0	0	0	0	0.0512821	0.0526316	0.05	0	0.0196078	0	0.0487805	0	0.259259	0.192308	0	0	0	0	0	0	0.0333333	0	0	0	0	0.56	0	0	0	0	0.0645161	0	0	0	0.0227273	0	0.0344828	0	0	0	0.25	0	0	0.0185185	0	0.0384615	0	0	0	0	0	0	0	0.0740741	0	0	0	0	0	0	0.0285714	0.03125	0	0	0	0	0.0222222	0	0	0	0	0	0.0277778	0	0	0	0	0	0	0.025	0	0	0.0625	0	0.0204082	0	0	0	0	0	0.0444444	0.190476	0	0.0243902	0.0238095	0.0238095	0.0222222	0.0243902	0.0204082	0.0204082	0.0222222	0	0	0	0.126984	0	0.159091	0	0	0	0	0	0.0666667	0.37931	0	0	0	0	0	0	0	0	0	0	0	0	0	0	0.047619	0.205882	0	0.0666667	0.0232558	0	0	0.0666667	0.0444444	0.0434783	0	0	0.0363636	0.0555556	0.0377358	0.0576923	0.0566038	0.0188679	0.0384615	0	0	0	0.28	0	0	0	0.105263	0.111111	0	0	0	0	0.027027	0	0.0512821	0	0.0285714	0	0.0740741	0	0	0	0	0.0714286	0.075	0.0689655	0	0	0	0	0	0.0263158	0	0.125	0.0181818	0	0.192308	0	0	0.0285714	0	0	0	0	0.0645161	0	0	0	0.0392157	0	0	0	0	0	0.0285714	0	0	0.0263158	0	0.0238095	0.0227273	0.0416667	0	0.145455	0.145455	0.030303	0.0277778	0	0	0	0	0	0	0	0	0	0	0	0	0	0	0	0.0238095	0	0	0	0	0.0833333	0.0666667	0	0.0487805	0.027027	0.027027	0	0	0.195122	0.0243902	0.166667	0.16	0.115385	0.047619	0	0	0.1875	0	0	0	0	0	0	0	0	0	0	0	0	0	0	0	0.137931	0	0	0	0	0	0	0	0	0	0.0285714	0	0	0	0	0	0.0212766	0	0	0	0	0	0.142857	0	0	0.0625	0.0238095	0.02	0	0.037037	0.03125	0	0.0540541	0	0.08	0	0	0.0540541	0.0217391	0.0357143	0	0	0	0	0	0	0	0	0.0952381	0	0	0	0	0	0	0	0	0.027027	0.0263158	0.0277778	0.0277778	0.025	0.0263158	0.025641	0	0.025	0.235294	0.30303	0	0	0	0	0.0243902	0	0.025	0.0645161	0	0	0.0232558	0.0740741	0.0294118	0	0.0222222	0.0217391	0.0208333	0.0192308	0	0	0	0	0	0.0285714	0.025641	0.0277778	0.027027	0	0	0	0	0	0	0	0	0	0	0	0	0	0	0	0.0714286	0.0208333	0.0697674	0.0576923	0	0	0	0	0	0.0322581	0.375	0	0	0.155556	0.03125	0	0	0	0.0666667	0	0	0	0.0666667	0.0185185	0.0175439	0	0	0	0	0.0769231	0	0	0	0.05	0.0212766	0	0	0	0	0	0	0	0	0.0833333	0	0	0	0	0	0	0	0	0	0.0425532	0.0192308	0.0888889	0.0232558	0	0	0	0	0	0	0	0	0	0.025	0.0350877	0.0363636	0.0357143	0	0	0.2	0.583333	0	0	0	0.106383	0	0	0	0.030303	0	0	0	0	0	0	0	0	0	0	0	0	0	0	0	0.155556	0.155556	0.0192308	0	0.0384615	0.0232558	0	0	0	0	0	0	0	0.148148	0	0	0	0	0.0238095	0	0.235294	0.392857	0.242424	0.212121	0.625	0.205882	0	0	0	0.0208333	0.0512821	0	0	0	0	0	0	0	0	0	0.0588235	0.0555556	0.0238095	0	0.176471	0	0	0.0208333	0	0	0.0227273	0.0227273	0	0	0	0	0.0909091	0	0	0	0	0.025	0	0.0285714	0.0232558	0.03125	0	0.08	0	0	0	0	0	0	0	0	0	0	0.0188679	0	0	0	0	0.0166667	0.0227273	0.0625	0	0	0	0	0	0.0238095	0	0	0.0666667	0.0588235	0	0	0	0	0	0.0212766	0	0	0	0	0	0	0	0	0	0	0.0217391	0.0217391	0.0212766	0.0208333	0.0212766	0.0212766	0	0	0	0.0606061	0	0	0	0	0.105263	0.0689655	0	0	0	0	0	0	0	0	0.212766	0.0208333	0	0	0	0	0	0	0	0	0	0	0.0344828	0	0	0	0	0	0	0	0.0638298	0.027027	0	0	0	0.0645161	0.0204082	0	0	0	0	0	0.0217391	0.0217391	0	0	0	0	0	0	0.0277778	0	0	0	0	0.0204082	0	0.0232558	0.0277778	0	0	0	0	0	0	0
	1BTN I3P A 107	0.117647	0.0227273	0	0.153846	0.137931	0.0169492	0	0.142857	0	0.153846	0	0.230769	0.185185	0.0689655	0	0	0.0212766	0	0.16	0.153846	0	0	0.111111	0.153846	0	0	1	0	0	0	0	0.26087	0.0192308	0	0	0	0	0	0	0	0	0	0	0	0.238095	1	0	0.16	0	0	0.166667	0	0.0263158	0.0232558	0.0163934	0	0	0	0	0	0.166667	0	0	0	0	0	0	0	0	0.0454545	0	0	0	0	0	0.184211	0.0384615	0	0	0.0294118	0.108108	0	0	0	0.0952381	0.153846	0.157895	0.153846	0.108108	0.108108	0	0	0	0	0	0.04	0	0	0	0.097561	0	0.148148	0	0.0344828	0	0	0	0	0	0	0	0	0	0	0.0253165	0.102564	0	0	0.0740741	0.04	0	0	0	0	0	1	0	0	0	0	0	0	0	0	0	0.037037	0	0	0.235294	0.25	0	0	0	0	0.0689655	0.153846	0	0.384615	0	0	0	0	0.0555556	0.133333	0	0.04	0.133333	0.173913	0	0.368421	0	0	0	0	0	0	0	0	0.142857	0.0294118	0	0.0232558	0	0.025	0	0	0	0	0	0	0	0	0	0	0	0	0.142857	0	0	0	1	0	0	0.0645161	0	0	0	0	0	0	0.025641	0.0263158	0.025641	0	0	0.137931	0	0	0	0	0.0740741	0.0192308	0.105263	0	0	0	0	0	0	0	0.238095	0	0	0	0	0.037037	0	0	0	0.0344828	0.0357143	0.152174	0	0	0	0	0.0294118	0.266667	0.103448	0	0	0	0	0.0740741	0.08	0.047619	0	0	0	0	0	0.04	0	0	0	0.133333	0.238095	0.0714286	0.111111	0	0	0	0.142857	0.0416667	0.0645161	0.0666667	0	0	0.0909091	0.0869565	0.153846	0	0.0666667	0.142857	0	0	0.0645161	0	0	0	0	0.037037	0	0.0980392	0	0	0.227273	0	0	0.133333	0.3125	0	0	0	0	0.0645161	0	0.04	0	0	0	0	0	0	0	0.217391	0	0	0	0	0	0.030303	0	0	0	0.235294	0	0	0.142857	0	0.137931	0	0.0689655	0	0.030303	0	0	0	0.0243902	0	0	0	0	0	0.142857	0.0277778	0	0	0.210526	0.208333	0.117647	0	0	0	0.227273	0.175	0	0.137931	0	0	0	0	0	0	0	0	0	0	0	0	0	0.318182	0.0384615	0	0.227273	0.0833333	0.0833333	0.142857	0.0285714	0.333333	0.107143	0.117647	0.0555556	0	0.142857	0.125	0.142857	0.153846	0.04	0.105263	0	0	0	0	0	0	0	0	0.102564	0	0	0	0.121212	0	0	0	0	0	0	0	0.0384615	0	0	0	0	0	0	0	0	0	0.227273	0	0	0	0.157895	0	0	0.142857	0.0333333	0.037037	0	0.416667	0	0.08	0.0833333	0	0.0833333	0	0	0	0.121212	0	0	0.027027	0	0	0	0.238095	0	0	0	0	0	0	0	0	0	0	0	0	0	0	0	0.125	0	0.111111	0.142857	0.142857	0	0	0.04	0	0	0.162162	0.172414	0.0625	0.142857	0.0454545	0.155556	0	0.133333	0.133333	0.0526316	0.0416667	0	0	0	0	0.333333	0	0	0.15	0.157895	0.15	0	0	0	0.111111	0	0	0	0	0	0.08	0	0	0	0	0	0	0	0	0	0	0	0	0	0	0	0.294118	0	0	0	0	0.0909091	0	0	0.238095	0	0.0222222	0	0.145833	0.133333	0.0333333	0	0	0	0	0	0.272727	0.108108	0.0645161	0	0.384615	0	0	0	0	0.047619	0	0	0	0	0	0	0	0.133333	0	0	0	0.166667	0.0769231	0	0	0	0	0.027027	0.0232558	0	0.0952381	0.179487	0	0	0	0	0	0	0.0625	0	0	0	0	0.25	0.0526316	0.0434783	0.0416667	0.0454545	0.0434783	0.0666667	0.0625	0.0555556	0	0.0952381	0	0.0833333	0	0	0	0.0869565	0	0	0.0238095	0	0.111111	0.0526316	0	0	0	0	0	0.111111	0.384615	0	0	0	0	0.0294118	0	0	0	0	0	0	0.1	0.157895	0	0.166667	0	0	0	0.153846	0	0	0.0714286	0.04	0	0	0.214286	0	0	0	0	0	0	0	0	0	0	0.0208333	0.0212766	0.16	0	0.0263158	0	0	0	0	0	0	0	0.0588235	0	0	0	0	0	0	0	0.08	0.12	0	0	0	0	0.08	0	0.333333	0	0	0.1	0.05	0.0952381	0	0.266667	0.111111	0	0.129032	0	0	0	0.25	0	0	0	0.0740741	0	0	0	0	0	0	0	0	0	0	0.142857	0.185185	0.172414	0	0	0	0.0526316	0.0769231	0	0	0	0.133333	0	0.0526316	0	0.142857	0.0909091	0	0	0	0	0.105263	0.0243902	0	0.230769	0.0263158	0.125	0	0.0952381	0.285714	0.12	0	0	0	0.117647	0.1	0	0.0909091	0	0.170732	0.16	0	0	0	0	0	0	0	0.0526316	0.0526316	0	0	0	0	0	0.142857	0	0	0	0.0344828	0.0740741	0.166667	0	0.142857	0.142857	0	0	0	0	0.0243902	0	0	0	0	0	0	0	0	0.08	0	0	0	0.153846	0	0	0.05	0	0	0	0.0526316	0	0	0	0	0	0	0	0	0	0	0	0	0.0952381	0	0	0	0	0.0227273	0	0	0	0	0.155556	0	0	0	0	0	0	0	0.0952381	0	0.0769231	0.08	0	0	0	0	0	0	0	0	0	0	0	0	0	0.142857	0.153846	0.0588235	0.2	0.0357143	0	0	0	0	0	0.125	0	0	0	0	0	0	0.105263	0	0	0.117647	0	0.0294118	0	0	0	0	0	0.0571429	0.142857	0	0	0.075	0	0	0	0	0	0	0	0	0	0	0	0.0909091	0	0	0	0	0.0243902	0.0243902	0	0.357143	0	0	0.3125	0	0	0	0	0	0	0	0.0263158	0.0285714	0.027027	0.0294118	0.0285714	0.0294118	0.025641	0.025641	0	0	0	0	0	0	0.26087	0.0645161	0.0645161	0.0645161	0	0	0	0	0	0	0	0	0	0	0	0.0526316	0.027027	0	0.0344828	0	0.0344828	0.105263	0	0.04	0.210526	0.0212766	0	0	0.0333333	0	0	0.714286	0	0	0	0.0952381	0.0333333	0.25	0	0	0	0	0	0.0526316	0	0.025641	0.04	0	0	0	0	0	0	0	0	0	0	0	0.111111	0	0	0	0.230769	0	0	0	0	0	0	0	0.0344828	0	0	0	0	0	0.0869565	0.0666667	0.0555556	0.05	0	0.0769231	0	0.133333	0.235294	0	0	0	0	0	0	0	0	0	0	0	0	0	0.384615	0	0	0	0	0	0	0	0	0	0	0	0	0	0	0.047619	0	0	0	0	0	0	0	0	0	0.137931	0	0	0	0	0	0	0	0	0.114286	0.133333	0	0	0.105263	0.15	0	0	0.0465116	0	0.0952381	0	0	0.0740741	0	0	0.0869565	0.0714286	0.0588235	0.0714286	0	0	0	0	0	0	0	0	0	0	0	0	0	0	0	0	0.133333	0.08	0	0.277778	0	0	0	0.0416667	0	0	0	0	0.0277778	0.027027	0.027027	0.0740741	0	0	0	0	0	0	0	0	0	0	0.272727	0	0	0	0	0	0	0	0	0	0	0	0	0	0	0	0	0	0	0	0	0	0	0.0625	0	0	0	0	0	0	0	0	0	0.08	0	0	0.227273	0	0.0714286	0	0	0	0	0.148148	0	0	0	0	0	0	0	0	0	0	0	0	0	0	0	0	0.0869565	0	0	0	0	0	0	0	0.166667	0.230769	0	0	0	0	0	0	0	0	0	0.0606061	0	0.0512821	0.0333333	0	0	0	0.333333	0	0	0	0	0	0.153846	0	0	0	0	0	0.0416667	0	0	0	0	0	0	0	0	0	0	0.0333333	0.0322581	0.0344828	0	0.0454545	0	0.111111	0	0	0	0	0.0645161	0	0	0	0	0	0	0	0.037037	0.03125	0	0	0.0952381	0	0.0625	0.0571429	0.0277778	0	0	0.0888889	0	0	0	0	0.0833333	0	0	0	0	0.142857	0	0.178571	0	0.0666667	0.05	0.0740741	0	0	0	0	0	0	0	0	0	0	0	0	0	0	0	0	0	0	0	0	0	0	0	0	0	0	0	0	0.1	0	0	0	0	0	0	0	0	0	0	0.26087	0	0.0714286	0.0714286	0	0.0769231	0.117647	0	0	0	0.108108	0	0.2	0	0	0	0	0	0	0	0	0	0.030303	0.047619	0	0	0.0444444	0	0	0	0	0	0.25	0	0	0	0	0	0.121212	0.0277778	0.2	0	0	0	0	0	0	0.0222222	0	0	0	0	0	0	0	0	0	0	0	0	0	0	0	0	0	0	0.0222222	0	0	0	0	0	0	0	0	0	0	0	0	0	0	0	0	0	0.172414	0.129032	0.1	0	0	0	0.105263	0	0	0	0	0	0	0	0	0	0	0	0	0	0	0	0	0	0	0	0	0	0	0	0	0	0	0	0	0	0	0	0	0	0	0	0	0	0	0	0	0	0.0952381	0.0909091	0.0909091	0.0952381	0.105263	0.0909091	0.0769231	0	0.0555556	0.0588235	0	0.117647	0	0	0.133333	0.142857	0	0	0	0	0	0	0	0	0	0	0	0	0.333333	0	0	0	0.25	0	0	0.037037	0.0769231	0	0	0	0	0	0	0.111111	0	0	0	0.133333	0.125	0	0	0	0	0	0	0	0	0	0	0	0	0	0	0	0.0153846	0	0	0	0.0689655	0	0	0.025641	0.0869565	0	0.26087	0	0	0	0	0	0	0	0	0	0	0	0	0	0	0	0	0	0	0	0	0	0	0	0	0	0	0	0	0.24	0	0	0	0	0.0384615	0	0	0	0.227273	0	0	0	0	0	0.148148	0.108108	0	0	0	0.0526316	0.0526316	0.0512821	0.03125	0	0	0	0.0434783	0	0	0	0	0	0	0	0	0	0	0.0588235	0	0.0625	0.148148	0	0	0	0	0	0	0	0	0	0	0	0	0.159091	0	0.05	0	0	0	0	0	0.0666667	0.142857	0	0.0833333	0	0	0	0	0	0	0	0	0	0	0	0	0.0465116	0	0.0285714	0	0	0	0	0	0	0	0	0	0	0	0	0	0	0	0	0	0	0	0	0	0	0	0.238095	0	0	0	0	0	0.285714	0	0.0384615	0	0	0	0	0.0222222	0	0	0	0	0	0	0	0	0	0	0	0	0	0	0	0	0	0	0.1	0	0.1	0	0	0	0	0	0	0	0	0	0	0	0.117647	0	0	0	0	0	0.0952381	0	0	0	0	0	0	0	0	0	0	0	0.193548	0	0	0	0	0.25	0	0.0769231	0.266667	0	0	0	0	0.235294	0	0	0	0	0.166667	0.2	0	0	0	0	0	0	0	0	0	0	0	0	0	0	0	0	0	0	0	0	0	0	0	0	0	0	0	0	0	0	0	0	0	0	0	0	0	0	0	0	0	0	0	0	0	0	0	0	0	0.25	0.368421	0	0	0	0	0	0.105263	0	0	0	0	0	0	0	0	0.148148	0.0357143	0.133333	0	0	0	0	0.26087	0	0	0	0	0	0	0	0	0	0	0	0	0	0	0	0	0.0333333	0	0.111111	0	0.0952381	0	0	0.0666667	0	0	0	0	0	0	0	0	0	0	0	0	0	0	0	0	0.0434783	0	0	0	0	0	0	0	0	0	0.0952381	0	0	0.0277778	0.1	0.145833	0	0	0.333333	0	0	0	0	0	0	0	0	0	0	0	0.0689655	0	0.294118	0.461538	0	0	0	0	0	0	0.0555556	0	0	0	0	0.35	0	0	0	0	0.105263	0	0	0	0	0	0	0	0	0	0.277778	0	0	0.0238095	0	0.0243902	0	0	0	0	0	0	0	0.133333	0	0	0	0	0	0	0	0	0	0	0	0	0	0	0	0	0	0	0	0	0	0	0	0	0	0	0	0	0	0	0	0	0	0	0	0	0.0606061	0.117647	0	0.0344828	0.0333333	0.0333333	0.030303	0.0344828	0.027027	0.027027	0.030303	0	0	0	0.134615	0	0.114286	0	0	0	0	0	0.111111	0.166667	0	0	0	0	0	0	0	0	0	0	0	0	0	0	0.0666667	0.16	0	0.111111	0.0322581	0	0	0.111111	0.0606061	0.0588235	0	0	0.0227273	0.0465116	0.0238095	0.0487805	0.047619	0	0.0243902	0	0	0	0.333333	0	0	0	0	0	0	0	0	0	0	0	0.0740741	0	0	0	0.133333	0	0	0	0	0.0645161	0.0689655	0.117647	0	0	0	0	0	0	0	0.25	0	0	0.461538	0	0	0	0	0	0	0	0.105263	0	0	0	0.025	0	0	0	0	0	0	0	0	0.0384615	0	0	0	0	0	0.159091	0.159091	0	0.0416667	0	0	0	0	0	0	0	0	0	0	0	0	0	0	0	0	0	0	0	0	0.08	0.0588235	0	0.0689655	0	0	0	0	0.193548	0.0344828	0	0	0	0.0666667	0	0	0.368421	0	0	0	0	0	0	0	0	0	0	0	0	0	0	0	0.148936	0	0	0	0	0	0	0	0	0	0	0	0	0	0	0	0	0	0	0	0	0	0.155556	0	0	0.1	0	0	0	0	0	0	0.08	0	0.153846	0	0	0.08	0	0	0	0	0	0	0	0	0	0	0.0625	0	0	0	0	0	0	0	0	0	0	0	0	0	0	0	0	0	0.153846	0.148148	0	0	0	0	0	0	0	0	0	0	0	0.133333	0	0	0	0	0	0	0	0	0	0	0	0	0	0	0	0	0	0	0	0	0	0	0	0	0	0	0	0	0	0	0.0645161	0.0277778	0.0625	0.0487805	0	0	0	0	0	0	0.0666667	0	0	0.111111	0	0	0	0	0.111111	0	0	0	0.111111	0.0238095	0.0222222	0	0	0	0	0.142857	0	0	0	0.0714286	0.0285714	0	0	0	0	0	0	0	0	0.0526316	0	0	0	0	0	0	0	0	0	0	0	0	0	0	0	0	0	0	0	0	0	0	0	0.0217391	0.0227273	0.0222222	0	0	0.125	0.0833333	0	0	0	0.0526316	0	0	0	0	0	0	0	0	0	0	0	0	0	0	0	0	0	0	0	0.111111	0.111111	0.025	0	0.0714286	0.0322581	0	0	0	0	0	0	0	0.162791	0	0	0	0	0.0333333	0	0.25	0.285714	0.26087	0.272727	0.285714	0.26087	0	0	0	0	0.0740741	0	0	0	0	0	0	0	0	0	0.0909091	0.0833333	0.0333333	0	0.272727	0	0	0.0277778	0	0	0.03125	0.03125	0	0	0	0	0.0909091	0	0	0	0	0.0357143	0	0	0	0	0	0.153846	0	0	0	0	0	0	0	0	0	0	0	0	0	0	0	0	0	0.1	0	0	0	0	0	0	0	0	0.111111	0.0909091	0	0	0	0	0	0.0285714	0	0	0	0	0	0	0	0	0	0	0.0294118	0.0294118	0.0285714	0.0277778	0.0285714	0.0285714	0	0	0	0.0952381	0	0	0	0	0.111111	0.117647	0	0	0	0	0	0	0	0	0.0465116	0.0277778	0	0	0	0	0	0	0	0	0	0	0	0	0	0	0	0	0	0	0.0555556	0.04	0	0	0	0.105263	0	0	0	0	0	0	0	0	0	0	0	0	0	0	0	0	0	0	0	0	0	0	0	0	0	0	0	0	0	0
	1BX6 BA1 A 351	0	0	0	0	0	0.0121951	0	0	0.03125	0	0	0	0	0	0.027027	0	0.0757576	0	0	0	0	0	0	0	0	0	0	0	0	0.225806	0.102041	0	0	0	0.125	0	0.02	0	0.02	0	0	0	0.0192308	0	0	0	1	0	0.147059	0	0	0.0227273	0.0333333	0.0307692	0	0	0	0.0263158	0.0263158	0	0	0	0.0888889	0.0930233	0.104167	0	0.0208333	0	0	0	0	0.0740741	0.0754717	0	0.0196078	0	0.111111	0	0	0	0.0322581	0	0.0740741	0.0727273	0	0	0.0307692	0	0.015873	0.0322581	0.0222222	0.0232558	0.128205	0	0	0	0.0294118	0.0285714	0.0227273	0	0.0681818	0	0	0	0	0	0	0	0	0.027027	0	0	0	0	0.00970874	0	0.0833333	0.0238095	0	0	0.0909091	0.146341	0.0930233	0.0909091	0	0	0	0.0465116	0.190476	0.0192308	0.0727273	0.0185185	0	0.1	0.119048	0.108696	0.097561	0.128205	0	0	0.116279	0.121951	0	0	0	0	0.0222222	0	0.027027	0	0	0.129032	0	0	0.0212766	0.0652174	0	0	0	0	0.0208333	0.0434783	0.0232558	0	0	0	0.0217391	0	0	0.0175439	0	0.0151515	0.0169492	0.103448	0.142857	0.0952381	0.0909091	0.0930233	0.0909091	0.0952381	0.0952381	0	0.0526316	0	0.108696	0	0	0.117647	0	0	0	0	0.0512821	0.0769231	0	0.0344828	0.0350877	0.0576923	0.0377358	0.015873	0.0327869	0.0333333	0.0327869	0.0416667	0.0204082	0	0.0857143	0.02	0	0.0294118	0	0.101449	0	0.037037	0	0	0.212121	0.142857	0.0333333	0.0263158	0.113636	0	0.0789474	0.0277778	0	0.02	0.133333	0.117647	0	0	0	0.0555556	0.025641	0	0	0.0377358	0	0	0.0185185	0	0.0243902	0	0.0185185	0	0	0.0227273	0.0192308	0	0.134615	0.0192308	0.134615	0	0.0217391	0	0	0	0	0.0192308	0.0392157	0	0	0.116279	0	0	0	0	0.157895	0	0	0	0	0.0652174	0.0263158	0	0.0238095	0.146341	0	0.181818	0	0.016129	0.0535714	0	0.135135	0.0533333	0	0	0	0	0	0	0	0.0909091	0	0	0.0227273	0.0769231	0.0408163	0	0.1	0	0.0625	0.0652174	0.0754717	0.0243902	0.0638298	0	0	0	0	0	0.146341	0.0363636	0.0555556	0.016129	0	0	0.0172414	0	0	0	0	0	0	0	0	0	0.151515	0	0.015625	0.179487	0.153846	0.114286	0	0.0322581	0	0.0169492	0.0208333	0.116279	0.0697674	0	0	0	0.0208333	0.0754717	0	0	0.205882	0	0.119048	0	0.0166667	0.0196078	0.0222222	0.0294118	0.0277778	0.0285714	0.0555556	0.02	0	0	0	0	0	0.027027	0	0	0	0	0.0350877	0	0.0384615	0	0	0	0	0	0	0	0.0652174	0	0	0.0116279	0.0952381	0	0.325581	0.297872	0.311111	0.291667	0	0.0147059	0	0	0.0714286	0.0204082	0.0425532	0	0.0178571	0.0204082	0.0243902	0.047619	0	0.258065	0	0.0588235	0.0212766	0	0.0384615	0	0	0.21875	0	0.0263158	0	0	0.0227273	0	0	0	0	0	0.0243902	0	0	0	0	0.016129	0	0	0	0.0285714	0.0714286	0.0294118	0	0.0166667	0.0227273	0	0.0857143	0	0	0	0	0	0.0238095	0.0232558	0	0.025641	0.0172414	0.108108	0.0204082	0.0461538	0.125	0.0222222	0.0571429	0.0204082	0.0588235	0	0	0	0.0793651	0.0444444	0	0.04	0	0	0	0	0	0	0	0.0178571	0	0	0	0.0212766	0.0869565	0.0212766	0.0238095	0.02	0	0	0.0222222	0.0952381	0.0227273	0	0.0232558	0.0540541	0.102564	0	0	0.0392157	0.16129	0.0882353	0.0740741	0	0	0	0	0	0	0.0149254	0.0178571	0	0.135135	0.119048	0.103448	0	0.0384615	0.104167	0	0	0	0.0392157	0.0943396	0.116279	0	0.0175439	0.037037	0	0.0784314	0	0.0285714	0	0	0	0.0526316	0	0	0.0697674	0	0	0.015873	0	0	0	0.05	0	0.0789474	0	0	0	0	0	0	0	0.0681818	0	0	0	0	0	0	0	0.02	0.0181818	0	0.0178571	0.0166667	0	0	0.0454545	0	0.0588235	0.0784314	0	0.0153846	0.0487805	0.131579	0	0.0851064	0	0	0	0	0	0	0	0.0454545	0	0	0	0	0	0	0	0	0	0.0181818	0	0	0.0652174	0	0	0	0	0	0	0	0	0	0.02	0	0	0.0540541	0.125	0.0163934	0	0.0175439	0	0.0454545	0.0454545	0.0689655	0	0.0153846	0	0.0227273	0	0	0.030303	0.0294118	0	0	0.0196078	0.0377358	0	0	0.0833333	0.116279	0	0.0961538	0.0540541	0	0	0.0408163	0.0192308	0	0.0166667	0	0	0.0285714	0.0289855	0	0.025	0.127273	0	0.0638298	0.0208333	0	0	0	0	0	0.075	0	0.025	0	0	0.0681818	0.0181818	0	0	0.037037	0.0384615	0.0555556	0	0.0869565	0	0	0	0	0	0	0	0.0512821	0	0	0.025	0	0.0882353	0	0.119048	0	0	0.0847458	0.0217391	0	0.0384615	0.105263	0.097561	0	0	0.0188679	0	0.0238095	0.015873	0.0943396	0	0.0185185	0	0.0217391	0.0212766	0.0238095	0.0238095	0.02	0.0357143	0.108108	0.0238095	0	0.193548	0	0	0	0	0	0	0.113636	0.0232558	0	0.031746	0	0	0	0	0	0	0	0.02	0	0	0	0	0	0.0204082	0	0.0212766	0	0	0.0263158	0.0263158	0.0285714	0.025641	0.0363636	0.0487805	0.0222222	0	0	0.0851064	0.0930233	0.0204082	0	0	0	0.0526316	0.0188679	0.0925926	0	0	0	0.0172414	0	0	0	0	0.0952381	0.0163934	0	0.0166667	0.0188679	0.025	0.0196078	0	0.128205	0.0227273	0.0238095	0	0	0.125	0.0512821	0	0.0392157	0.0576923	0	0.0909091	0.0909091	0.0612245	0	0.128205	0.0638298	0.0833333	0.0952381	0.153846	0.162162	0.0526316	0	0	0.0185185	0	0.0754717	0	0.0408163	0.0178571	0	0.111111	0	0.0208333	0.0204082	0.02	0.0204082	0	0.0454545	0.0169492	0.0192308	0.0243902	0.0588235	0	0.0652174	0	0	0	0	0	0.0833333	0.0196078	0.0196078	0.0196078	0.0196078	0.0196078	0.0196078	0.0217391	0.06	0.115385	0.0196078	0.0196078	0	0	0.0172414	0	0	0.0666667	0.0212766	0.0192308	0	0.0408163	0	0.02	0.0857143	0	0	0	0.0338983	0	0.0232558	0.129032	0	0.0232558	0.115385	0	0	0	0	0	0	0	0.135135	0	0	0	0	0	0.0217391	0.0227273	0.02	0	0	0	0	0.0833333	0	0.0857143	0.0833333	0.05	0.0487805	0.015625	0	0.0181818	0	0.02	0.0350877	0	0.111111	0.2	0	0.0925926	0	0	0	0.0689655	0.0350877	0.0338983	0.0175439	0.0350877	0.0357143	0.0327869	0.05	0.0961538	0.0243902	0.0227273	0.0196078	0.0192308	0	0	0	0	0	0.025	0.0483871	0.0512821	0	0	0.0526316	0.0566038	0.0526316	0.15	0.0508475	0.0416667	0.016129	0.0166667	0.0212766	0.0192308	0	0	0	0	0	0	0	0	0.0285714	0	0	0.194444	0	0.0384615	0	0.016129	0	0.0384615	0	0.0217391	0	0.025	0.0196078	0.0208333	0.016129	0.0204082	0.105263	0	0	0.0238095	0	0	0.0571429	0.0571429	0.0857143	0.0588235	0	0	0.0188679	0.0192308	0.0208333	0.142857	0.0217391	0	0	0.0555556	0	0	0	0.0363636	0	0.0192308	0.0857143	0	0	0.0833333	0.0967742	0	0	0	0	0.0512821	0	0	0	0	0.0166667	0.0188679	0.0166667	0.0163934	0.047619	0.0754717	0.0163934	0.0208333	0.0454545	0.0377358	0.0555556	0.0243902	0.0645161	0	0.030303	0	0	0.1	0	0.0243902	0.027027	0.0930233	0	0	0	0	0.0697674	0.0212766	0	0.0615385	0.0754717	0	0	0.0465116	0.0882353	0.0857143	0.0263158	0.0833333	0	0.0833333	0	0.016129	0.0192308	0.027027	0	0	0	0	0	0.0416667	0.0833333	0	0	0	0	0.0625	0.0222222	0	0.05	0	0	0	0.0789474	0	0.0192308	0.0172414	0	0	0.0217391	0.0192308	0.0178571	0.0363636	0.0178571	0.0357143	0	0.0877193	0.08	0.0185185	0	0	0.175	0.119048	0.08	0	0	0.0526316	0	0.0181818	0.0816327	0	0	0	0.0833333	0.0416667	0.0487805	0.0344828	0.0338983	0.0338983	0.0612245	0.0714286	0.146341	0	0.0232558	0.02	0.0526316	0.0263158	0	0	0	0	0.0285714	0.0263158	0	0.0810811	0	0	0	0	0	0	0.104167	0.173077	0	0.0208333	0.0377358	0.102041	0.0222222	0.0909091	0.0909091	0.0909091	0.0909091	0	0.0178571	0.0363636	0	0	0	0.0222222	0.147059	0	0	0	0	0	0	0	0	0	0	0	0	0.02	0	0.0196078	0.0416667	0	0	0	0.0652174	0	0	0.0217391	0	0	0.0483871	0.0333333	0.0175439	0.0769231	0.0227273	0	0.0181818	0.0181818	0.0377358	0.0697674	0.105263	0.0434783	0	0	0	0.0652174	0	0.122449	0	0.025	0	0.0169492	0	0	0	0	0	0	0	0	0.0178571	0	0.0869565	0.0701754	0.0192308	0.162791	0	0	0	0	0	0	0.0217391	0.116279	0.142857	0.0227273	0.0232558	0	0.0465116	0	0.0789474	0.108108	0.0526316	0	0	0	0	0	0	0.0638298	0	0.047619	0	0.0204082	0.047619	0.0181818	0	0	0.0625	0.0222222	0.0851064	0.0277778	0.0277778	0	0	0.0153846	0	0	0	0.0178571	0.0169492	0.0344828	0.0810811	0.0526316	0.0434783	0.122449	0.031746	0.0181818	0	0	0.0227273	0	0.0217391	0	0	0	0	0.0208333	0	0	0	0.102564	0.105263	0.097561	0.102564	0.0952381	0.1	0.0930233	0.097561	0.0930233	0.097561	0.027027	0	0.05	0.0535714	0.0208333	0.0208333	0.025	0.027027	0.025	0.025	0	0	0	0	0.0208333	0.0204082	0.0222222	0.0227273	0	0	0	0	0.116279	0	0	0	0.0816327	0	0	0	0.0178571	0.204545	0.104167	0	0	0	0.0930233	0	0	0	0.0181818	0	0	0.0816327	0.0434783	0.0416667	0	0.0576923	0	0	0.030303	0.0555556	0	0	0.075	0.0144928	0	0	0.0377358	0.0192308	0	0	0	0.111111	0.108696	0.0204082	0.106383	0	0.111111	0	0	0.0227273	0.0196078	0.0545455	0.0377358	0.0175439	0.0147059	0.0943396	0.0238095	0.0625	0.0227273	0.0222222	0.0181818	0.0217391	0	0	0.0172414	0	0.14	0.0925926	0.0888889	0.0555556	0.0566038	0	0.016129	0	0.0232558	0.0555556	0.046875	0	0.0512821	0.047619	0.0512821	0.0188679	0.14	0.132075	0.102041	0.148936	0.173913	0.145833	0.148936	0.111111	0.111111	0.117647	0	0	0.0166667	0.0851064	0.102041	0.0232558	0.025	0	0	0.025641	0.025	0.0238095	0	0.0487805	0.025	0.0697674	0.0222222	0	0.0454545	0.0416667	0.0377358	0.06	0.06	0.0714286	0	0.135135	0.108108	0.0243902	0	0	0	0.0263158	0	0	0	0	0	0	0	0	0	0.08	0	0.0204082	0.0714286	0.0208333	0	0	0	0	0.0222222	0	0	0	0	0	0	0	0	0.0238095	0	0	0	0.027027	0.0227273	0	0.0740741	0	0.121212	0.0882353	0.0263158	0.105263	0.0196078	0.0185185	0.0238095	0	0.0727273	0	0	0	0.08	0.290323	0	0.133333	0.0512821	0.0192308	0.0576923	0.0181818	0	0.0888889	0	0	0.0666667	0.0212766	0	0	0	0	0	0.1	0	0.122807	0.0465116	0.0961538	0.122449	0.125	0.145833	0.104167	0.0727273	0.12	0.0588235	0.0348837	0	0	0.0625	0	0.0153846	0.02	0	0	0.0416667	0	0.121951	0	0	0	0	0	0.0188679	0	0.0222222	0.0212766	0	0.111111	0.111111	0.025641	0.0731707	0.0731707	0.0714286	0.0697674	0	0.02	0.0188679	0.0222222	0	0.025	0.0634921	0	0.0540541	0.08	0	0.0263158	0.104167	0.075	0.02	0	0	0.111111	0.105263	0	0.06	0.0227273	0	0.0192308	0.0857143	0	0.0322581	0.04	0.04	0.06	0	0	0	0.0181818	0.0930233	0	0.0185185	0	0.111111	0	0.0227273	0	0	0.0212766	0	0	0.0851064	0.08	0.0172414	0.025	0	0	0.0188679	0.0487805	0	0.0769231	0	0	0.148936	0.0238095	0	0.075	0.0810811	0.0952381	0	0	0.047619	0	0	0.0212766	0.0178571	0.0222222	0.0576923	0	0	0	0	0	0.0188679	0.016129	0.0909091	0	0	0	0	0.0754717	0.0833333	0.135135	0.0625	0.0851064	0.0727273	0	0.0816327	0.0185185	0	0.0566038	0	0.0377358	0.0943396	0.0943396	0	0.0333333	0.0862069	0.0980392	0.0862069	0.108108	0.0181818	0.0416667	0	0.0232558	0	0.0232558	0.0392157	0.02	0	0.1	0.0769231	0.0769231	0.0909091	0.0232558	0	0.0222222	0	0.0666667	0	0.08	0.0181818	0	0	0.0980392	0.0232558	0	0.0434783	0	0	0.0169492	0.0227273	0.0555556	0.0425532	0.0277778	0	0	0.0243902	0.0212766	0.02	0.0545455	0	0.0769231	0	0	0.0232558	0	0.0810811	0.0434783	0.0571429	0.0555556	0	0.0151515	0	0	0	0	0	0	0.0227273	0.0689655	0	0	0.0740741	0	0.0208333	0.0212766	0	0	0	0	0.0444444	0	0	0.0769231	0.0789474	0.0731707	0.0731707	0	0.125	0	0	0	0.0188679	0.0816327	0	0	0.0277778	0	0	0.075	0	0	0.0222222	0.0408163	0	0	0.0681818	0.0454545	0	0.0535714	0.131579	0	0	0	0	0.0508475	0.0612245	0	0.0566038	0.0192308	0.0227273	0.0434783	0.0392157	0	0.0434783	0	0.0204082	0.04	0.0408163	0	0	0.04	0.0384615	0.0377358	0.104167	0.0217391	0	0	0.0263158	0.0454545	0.0882353	0.097561	0.189189	0.1	0.0731707	0.0714286	0.027027	0.027027	0.025	0	0	0	0	0	0.0222222	0	0.0535714	0.0243902	0	0	0.0731707	0.0208333	0.0769231	0	0.148148	0	0.0185185	0	0	0	0.0232558	0.0217391	0	0	0	0.02	0.0196078	0	0.0377358	0	0.0847458	0.0175439	0.0178571	0.0727273	0	0	0.0357143	0.0816327	0	0	0.0243902	0.0188679	0	0	0.0377358	0	0.0169492	0	0	0.0163934	0.0185185	0.0178571	0.0208333	0	0	0	0	0.0204082	0.0416667	0	0.0208333	0	0.12963	0	0	0	0	0.0227273	0.0425532	0.0425532	0	0.0208333	0.0238095	0	0.0408163	0	0	0.0625	0	0	0.04	0.0196078	0.0208333	0	0.0208333	0.0196078	0.0222222	0.0217391	0	0.0196078	0.0408163	0.0192308	0	0.0327869	0.0545455	0	0.102041	0	0	0.363636	0.0425532	0.15	0.0714286	0	0	0	0.0294118	0.0285714	0	0	0	0.0576923	0.0727273	0.037037	0.0185185	0	0.155556	0.0666667	0.0833333	0.037037	0.0535714	0	0.025641	0.0238095	0.119048	0	0.0408163	0	0.03125	0.0204082	0.0483871	0.04	0.0196078	0.025641	0	0	0	0.0232558	0	0.0454545	0.0243902	0.0243902	0.0263158	0.0196078	0	0	0	0	0.0204082	0	0.0185185	0.0178571	0	0	0.0212766	0.0196078	0.0208333	0	0	0.0227273	0.0612245	0.0408163	0.0192308	0.0222222	0	0.0980392	0	0	0	0.0701754	0.0243902	0	0.0263158	0	0	0	0.0338983	0	0	0	0	0	0	0	0.0166667	0	0.0294118	0.0285714	0.0277778	0	0.08	0	0.0465116	0.0461538	0	0.04	0.121951	0	0	0	0	0.0746269	0	0	0.047619	0.0769231	0	0.114286	0.0232558	0	0.0625	0	0.0612245	0.0185185	0	0.0185185	0.0238095	0.0377358	0.0833333	0.0652174	0	0	0	0.0217391	0	0	0	0	0	0	0.015625	0	0	0	0.0208333	0	0	0	0	0	0	0	0	0.0526316	0	0.113636	0	0.0196078	0.025641	0.0217391	0.0545455	0	0.0178571	0.0789474	0.025641	0.0754717	0	0	0	0	0	0	0	0.0930233	0	0	0	0	0.0263158	0	0	0	0.0444444	0.121951	0.0192308	0	0.0181818	0	0	0.0869565	0	0.103448	0.0153846	0.0681818	0.0196078	0.0172414	0.162162	0.0444444	0.162162	0.0588235	0	0	0.0384615	0.037037	0.0338983	0.0465116	0	0	0.0714286	0.0212766	0	0.228571	0.0384615	0.162162	0.0169492	0	0	0.133333	0.097561	0.0243902	0.0392157	0.0833333	0.0196078	0.0408163	0.102041	0.0384615	0	0.1	0	0.097561	0.0204082	0	0	0	0.0208333	0.0425532	0.0333333	0	0	0	0	0	0	0.0185185	0.0166667	0	0	0	0.0204082	0.0952381	0.0465116	0.0175439	0	0.0540541	0	0.0612245	0.0238095	0	0	0.025	0.171429	0.0943396	0.0547945	0.0263158	0.0408163	0.0555556	0.0377358	0.0363636	0.0185185	0	0.0178571	0.08	0.0217391	0.0377358	0.0576923	0.0576923	0.0444444	0.0338983	0.0172414	0.0888889	0.0196078	0.0217391	0.0178571	0.0196078	0	0.0377358	0.0363636	0	0.0188679	0.0163934	0.0263158	0	0.0232558	0.148936	0	0	0	0.0816327	0.137255	0	0	0.025641	0.025	0.0689655	0	0	0.0243902	0.0204082	0.0408163	0.0243902	0.0178571	0.0487805	0.0434783	0.0454545	0.0444444	0.025641	0.025641	0.0238095	0.0238095	0.0208333	0.0204082	0	0	0	0.0204082	0	0.0789474	0	0	0	0	0	0.0222222	0	0	0	0.0196078	0	0.0227273	0	0.0377358	0	0.0697674	0	0.0178571	0.0357143	0.0169492	0.0666667	0.12766	0.05	0.0612245	0	0	0	0.0625	0.0212766	0.0208333	0	0.025	0.0243902	0.025	0.142857	0	0	0.125	0	0	0	0	0	0.0175439	0.015625	0	0	0	0	0.0666667	0	0.0588235	0.0555556	0	0	0	0.0232558	0	0	0.0232558	0.0227273	0.0227273	0.0227273	0	0.0232558	0.05	0.05	0	0.0153846	0.0147059	0.02	0.0416667	0	0	0	0	0.075	0.0714286	0.0192308	0	0	0.0204082	0	0.131579	0.0540541	0.027027	0.137255	0.0666667	0.016129	0.1	0	0.016129	0.0819672	0.0606061	0.125	0.121951	0.125	0.125	0	0.0847458	0.0714286	0.0185185	0	0	0.0909091	0.0232558	0.0869565	0.0666667	0.0714286	0.0185185	0	0.130435	0	0	0	0.0434783	0	0	0	0	0	0	0.016129	0.0625	0	0.170732	0	0	0.0555556	0.0652174	0.0666667	0.0588235	0.175	0	0.0714286	0	0.025641	0.0204082	0.02	0.0869565	0	0.105263	0	0	0	0	0	0.0576923	0.0188679	0.113636	0.0816327	0.0192308	0.0188679	0.114286	0.0181818	0	0.0666667	0.030303	0.0740741	0	0	0.0612245	0	0	0	0	0	0	0.0408163	0.047619	0.0882353	0	0	0	0	0.0238095	0.0263158	0.116279	0.0882353	0	0.0392157	0	0	0	0	0	0	0	0.0175439	0	0.0126582	0.04	0.0181818	0.0181818	0	0.0222222	0.0181818	0.105263	0	0.1	0.05	0.0188679	0.0188679	0.0196078	0.0181818	0.0217391	0.0576923	0.047619	0.0238095	0	0.0212766	0.0357143	0.115385	0.117647	0.0277778	0.115385	0	0	0.1	0.025641	0.0483871	0.0612245	0.125	0.145455	0.107143	0.0140845	0	0.0227273	0	0.0555556	0.06	0.0652174	0	0.0588235	0.0377358	0.016129	0	0	0.025641	0.16	0.150943	0.18	0.150943	0.113208	0.111111	0.109091	0.109091	0.0384615	0.0701754	0.0689655	0.12963	0.125	0.0350877	0.08	0	0	0	0	0	0	0.0263158	0.105263	0.102564	0	0.0789474	0.0789474	0.0188679	0.0377358	0	0	0.0615385	0.0677966	0.0923077	0.047619	0.12069	0	0.153846	0.0526316	0	0.0169492	0.025641	0	0.025641	0	0.0555556	0	0.025	0	0	0.0263158	0.025	0.025	0.0263158	0	0.0192308	0.0178571	0	0.0178571	0	0.0425532	0.0178571	0.0555556	0	0.047619	0.0338983	0	0	0.0754717	0.0188679	0	0.0357143	0.0357143	0	0	0	0.0285714	0	0	0	0	0	0.025641	0.0243902	0	0	0	0	0.027027	0.0277778	0.0555556	0.0285714	0.0277778	0.030303	0.03125
	1BZY IMU A 300	0.030303	0.0169492	0	0.25	0.230769	0.0135135	0.0714286	0.181818	0	0.0344828	0	0.107143	0.205128	0.0454545	0	0	0.016129	0	0.1	0.097561	0	0	0.0294118	0.0344828	0	0	0.16	0	0	0	0	0.257143	0.0149254	0.0689655	0	0	0	0	0	0	0	0	0	0	0.205882	0.16	0	1	0	0	0.0961538	0	0.0384615	0.0172414	0.0131579	0	0	0	0	0	0.72	0	0	0	0	0	0	0	0	0.027027	0	0	0	0	0	0.0909091	0.0243902	0	0	0.0204082	0.0980392	0	0.111111	0.0408163	0.0857143	0.0344828	0.113208	0.0344828	0.0980392	0.0980392	0	0	0	0	0	0.025	0	0	0	0.132075	0	0.243243	0	0.0227273	0	0	0	0	0	0	0	0	0	0	0.0105263	0.16	0	0	0.1	0.025	0	0	0	0	0	0.16	0	0	0	0	0	0.0217391	0	0	0	0.0487805	0	0	0.125	0.142857	0	0	0	0	0.0454545	0.0344828	0	0.178571	0	0	0	0	0.030303	0.225	0	0.025	0.0322581	0.166667	0	0.138889	0	0	0	0	0	0	0	0	0.0540541	0.0204082	0	0.0172414	0.0196078	0.037037	0	0	0	0	0	0	0	0.142857	0.0196078	0	0.0238095	0	0.236842	0	0	0	0.16	0	0.03125	0.0212766	0	0	0	0	0	0	0.0185185	0.0384615	0.0185185	0	0	0.0909091	0	0	0	0	0.1	0.0149254	0.0588235	0	0.030303	0.0689655	0	0	0	0	0.138889	0	0	0	0	0.0238095	0	0	0.037037	0.0227273	0.0232558	0.0793651	0	0	0.0512821	0	0.0204082	0.172414	0.0930233	0	0	0	0	0.0232558	0.0243902	0.0277778	0	0	0	0	0	0.205882	0	0	0	0.103448	0.205882	0.0465116	0.097561	0	0	0	0.0333333	0.333333	0.0212766	0.0217391	0	0	0.0263158	0.176471	0.0344828	0	0.0333333	0.107143	0	0	0.0909091	0	0	0	0	0.0238095	0	0.20339	0	0	0.2	0	0	0.113636	0.16129	0	0	0.0909091	0.0277778	0.0212766	0	0.205882	0	0	0.0238095	0	0	0	0	0.30303	0	0	0	0	0	0.0208333	0	0	0	0.16129	0	0	0.119048	0.125	0.0666667	0.16129	0.0222222	0	0.0208333	0.025641	0	0	0.0178571	0	0	0	0	0.0181818	0.0930233	0.0196078	0	0	0.151515	0.294118	0.030303	0	0	0.0888889	0.166667	0.107143	0	0.0909091	0	0.04	0.0392157	0	0	0	0	0	0	0	0	0.135135	0	0.128205	0.0243902	0	0.166667	0.025	0.025	0.0333333	0.02	0.192308	0.0952381	0.030303	0.030303	0	0.0333333	0.1	0.0333333	0.097561	0.025	0.0285714	0	0	0	0	0	0	0	0	0.183673	0	0	0	0.106383	0.0243902	0	0.0857143	0.0208333	0	0	0	0.105263	0	0	0	0	0	0	0	0	0	0.135135	0	0	0	0.121212	0	0	0.0689655	0.0222222	0.0238095	0	0.185185	0.025	0.166667	0.025	0	0.171429	0	0	0	0.130435	0	0	0.0392157	0	0	0	0.138889	0	0	0	0	0.0606061	0.0588235	0	0	0	0	0	0	0	0	0	0.105263	0	0.0294118	0.0333333	0.0333333	0	0	0.025	0	0	0.0943396	0.166667	0.0652174	0.147059	0.0166667	0.0806452	0	0.0666667	0.0666667	0.0294118	0.025641	0	0	0	0	0.166667	0	0	0.117647	0.121212	0.117647	0	0	0	0.0784314	0	0	0	0	0.0869565	0.0243902	0.0714286	0.0344828	0	0	0	0	0	0	0	0	0	0	0.0222222	0.0465116	0	0.15625	0	0	0	0	0.0263158	0	0	0.138889	0	0.0166667	0	0.0769231	0.0322581	0.0222222	0	0	0	0.027027	0.0333333	0.131579	0.12	0.0212766	0	0.137931	0	0	0	0	0	0	0	0	0	0	0	0	0.225	0	0	0	0.162162	0.075	0	0.0212766	0	0	0.0192308	0.0172414	0	0.0892857	0.0892857	0	0	0.0487805	0.0357143	0	0	0.0322581	0	0	0	0	0.212121	0.0294118	0.0263158	0.025641	0.027027	0.0263158	0.0689655	0.0322581	0.030303	0	0.0701754	0	0.0512821	0	0.0212766	0	0.025641	0	0.08	0.0175439	0	0.122449	0.206897	0	0	0	0	0	0.0294118	0.178571	0	0	0.0188679	0	0.0204082	0	0	0	0	0	0	0.0882353	0.121212	0	0.0961538	0	0	0.04	0.097561	0	0	0.097561	0.025	0	0	0.142857	0	0	0.0465116	0	0	0	0	0.0192308	0	0	0.015873	0.016129	0.1	0.0645161	0.0188679	0	0	0.025	0	0	0	0	0.03125	0.0606061	0.0689655	0	0	0	0	0	0.05	0.131579	0.0212766	0.0222222	0.0208333	0	0.05	0	0.166667	0.0540541	0	0.0277778	0.0285714	0.027027	0	0.172414	0.0784314	0	0.25	0	0	0.0263158	0.25	0	0	0	0.0232558	0	0	0	0	0	0	0	0.129032	0	0	0.175	0.27027	0.25641	0.0833333	0.0810811	0	0.09375	0.0238095	0	0	0	0.0322581	0	0.0294118	0	0.205128	0.0263158	0	0	0	0	0.0285714	0.0178571	0	0.107143	0.0188679	0.03125	0	0.027027	0.1	0.102564	0	0	0.0882353	0.030303	0.04	0	0.0263158	0.0526316	0.0862069	0.157895	0	0	0	0	0	0	0	0.0294118	0.0294118	0	0.0263158	0	0	0	0.0333333	0	0	0.0408163	0.0227273	0.1	0.0357143	0.02	0.0333333	0.146341	0	0	0	0	0.0555556	0.0192308	0.0454545	0	0	0.0967742	0	0.0882353	0	0.0769231	0.075	0	0	0.0714286	0	0	0.0588235	0	0	0	0.0294118	0	0	0	0	0	0	0	0	0	0	0	0	0.0857143	0	0	0	0	0.0169492	0	0	0	0	0.0806452	0	0	0	0.030303	0	0	0.025	0.027027	0	0.0238095	0.0243902	0	0	0	0	0	0	0	0	0	0	0	0	0	0.0689655	0.0344828	0.02	0.285714	0.0232558	0	0	0	0.0571429	0	0.03125	0.0238095	0	0	0	0.027027	0	0.0285714	0.0285714	0	0.0816327	0	0.0416667	0	0	0.0238095	0	0	0.0196078	0.0930233	0	0	0.0545455	0.0294118	0.0645161	0.0571429	0.0833333	0.0571429	0.0487805	0	0	0	0	0	0.0263158	0	0	0	0	0.0178571	0.0178571	0	0.172414	0.0238095	0.02	0.16129	0	0	0.030303	0	0.0263158	0.027027	0	0.0188679	0.02	0.0192308	0.0416667	0.02	0.0204082	0.0185185	0.0185185	0	0	0	0	0	0	0.1	0.0212766	0.0212766	0.0212766	0	0.0178571	0	0	0	0	0	0	0	0	0	0.0784314	0.0192308	0	0.097561	0.0217391	0.097561	0.0588235	0	0.025	0.151515	0.016129	0	0	0.0222222	0	0	0.125	0	0	0	0.0555556	0.0222222	0.212121	0.0263158	0	0	0	0	0.0784314	0	0.0377358	0.025	0	0	0	0	0	0	0	0	0	0	0.0222222	0.097561	0	0	0	0.107143	0	0	0.0217391	0.0208333	0.0217391	0	0	0.0465116	0	0.3125	0.0333333	0.0333333	0	0.0810811	0.0444444	0.0392157	0.0555556	0.03125	0.0238095	0	0.0322581	0.16129	0	0	0	0	0	0.0888889	0	0	0	0	0	0	0	0.137931	0	0	0	0	0	0	0	0	0	0	0.117647	0	0	0	0	0	0	0	0	0	0	0	0	0	0.0909091	0	0	0	0.0227273	0	0	0	0.137931	0.2	0.225	0	0	0.0285714	0.151515	0	0	0.0169492	0	0.027027	0	0	0.0232558	0.0322581	0	0.025641	0.0227273	0.02	0.0227273	0	0	0.0227273	0.0208333	0	0	0	0	0	0	0	0.030303	0	0	0	0	0.0322581	0.05	0	0.151515	0.0212766	0	0	0.25	0.193548	0	0	0	0.0196078	0.0192308	0.0192308	0.0731707	0	0	0	0	0	0.0322581	0	0	0	0.03125	0.16	0.12	0.107143	0	0.103448	0.107143	0.107143	0	0.037037	0	0	0.0227273	0	0	0	0	0	0	0	0	0	0	0	0.0425532	0	0	0	0	0	0	0	0	0	0.0243902	0	0	0.105263	0	0.0465116	0	0	0	0	0.15	0	0.0243902	0	0	0	0	0.025	0	0	0	0.0208333	0	0.0188679	0.0204082	0	0	0.025641	0	0	0.0217391	0	0	0	0	0.125	0.236842	0	0	0	0.030303	0	0	0	0	0	0.0204082	0	0.037037	0.0952381	0	0	0	0.166667	0	0.0192308	0.0227273	0	0	0.0344828	0	0	0	0	0	0.025641	0	0	0	0	0	0	0	0	0	0	0.0222222	0.0217391	0.0227273	0.0196078	0	0	0.0294118	0.0588235	0	0.0243902	0.0175439	0.0666667	0.172414	0.075	0	0.027027	0	0	0	0.0238095	0.0212766	0.0175439	0	0.0857143	0	0.0208333	0.0196078	0.0196078	0	0	0.0847458	0	0.0178571	0	0	0.025	0.121212	0.0833333	0.0263158	0	0.119048	0	0.0909091	0	0.0217391	0.0363636	0.0232558	0	0	0	0	0	0	0	0	0	0	0	0	0	0	0.025	0	0	0	0	0	0	0	0	0	0.025	0.0243902	0	0	0.0882353	0.0208333	0.0208333	0	0	0	0	0	0	0.025	0.0222222	0.257143	0.0208333	0.0227273	0.0227273	0	0.0238095	0.0816327	0	0	0	0.0980392	0	0.08	0	0.0227273	0	0	0	0	0.0212766	0	0	0.0208333	0.113208	0	0	0.0877193	0.02	0	0	0	0	0.153846	0	0	0	0	0	0.130435	0.0196078	0.125	0	0	0.0731707	0.0638298	0.0681818	0.0204082	0.0166667	0	0	0	0	0	0.0434783	0	0.0263158	0.0285714	0.02	0	0	0.02	0	0	0	0	0	0.0166667	0.0285714	0	0	0.0232558	0	0.0285714	0	0	0	0	0	0	0	0	0	0	0	0.0652174	0.219512	0.0277778	0.0192308	0	0	0.0285714	0	0	0	0	0	0	0	0	0	0	0	0.15625	0	0	0	0	0	0	0	0	0.03125	0.030303	0	0	0	0	0	0	0	0	0	0	0	0	0.05	0	0	0.0243902	0	0.025	0.0769231	0.027027	0.0263158	0.0263158	0.027027	0.0285714	0.0263158	0.0238095	0	0.030303	0.03125	0	0.0625	0	0	0.166667	0.0333333	0	0.0571429	0.0333333	0	0	0	0	0	0.030303	0	0	0	0.166667	0.02	0	0	0.111111	0	0	0.0238095	0.0238095	0	0	0	0	0.0238095	0	0.0294118	0	0.037037	0.0526316	0.0322581	0.03125	0	0	0	0.119048	0	0	0	0	0	0	0	0.0227273	0.0408163	0	0	0.0125	0	0	0.0344828	0.0454545	0	0.131579	0.0185185	0.025641	0.135135	0.1	0	0.108108	0.0238095	0.111111	0.114286	0.111111	0.0222222	0	0	0	0	0	0	0	0	0	0	0	0	0	0	0.027027	0	0	0	0	0	0	0.121951	0	0	0	0	0.354839	0	0	0.030303	0.2	0.0227273	0	0	0.0227273	0	0.210526	0.0980392	0	0	0.0465116	0.0377358	0.0576923	0.037037	0.0212766	0	0	0	0.0862069	0	0	0	0	0	0	0	0.0232558	0	0	0.02	0	0.0208333	0.0952381	0.0222222	0	0.027027	0	0.025	0	0	0	0	0	0	0	0.0819672	0	0.0285714	0.0571429	0	0	0	0	0.0217391	0.0333333	0	0.025	0	0	0	0	0	0	0	0	0	0	0	0.030303	0.0344828	0.0238095	0.02	0	0	0	0	0	0	0	0	0	0	0	0	0	0	0	0	0	0	0	0	0.0285714	0	0	0.138889	0	0	0	0.0526316	0	0.0434783	0.027027	0.0243902	0	0.0232558	0.0222222	0	0.0166667	0.025641	0.0212766	0	0	0.0526316	0	0	0	0	0	0	0.0357143	0.0204082	0	0.030303	0.025641	0.0238095	0.0416667	0.0882353	0	0.0882353	0	0.0285714	0.0277778	0	0	0	0	0	0	0	0.0294118	0.0625	0	0.02	0.025641	0	0	0.0555556	0.0571429	0.0416667	0	0	0	0	0	0	0	0	0	0.209302	0	0	0	0	0.25	0	0.075	0.172414	0	0	0.0227273	0	0.16129	0	0	0	0	0.219512	0.214286	0	0.075	0	0	0	0	0	0	0	0	0	0	0	0	0	0	0	0	0	0	0	0	0.142857	0.138889	0.135135	0.128205	0.131579	0.0645161	0	0	0	0	0	0.0263158	0.025641	0	0	0	0	0	0	0	0	0	0	0	0	0	0	0.25	0.138889	0	0.027027	0.0285714	0	0.030303	0.0588235	0	0	0	0	0	0	0	0	0.121951	0.0232558	0.0322581	0	0	0.0181818	0	0.128205	0	0	0	0.0217391	0.0227273	0	0	0	0.0408163	0.0208333	0.0212766	0.0204082	0	0	0	0	0.0222222	0	0.0294118	0	0.0555556	0	0	0.0217391	0	0	0	0	0	0.0263158	0	0	0	0	0	0.138889	0.16129	0	0	0	0.0263158	0	0	0.138889	0.0512821	0.0512821	0.0512821	0	0	0	0.027027	0.0810811	0	0.0196078	0.0882353	0.0769231	0	0	0.131579	0	0	0	0	0	0.0232558	0.0238095	0.0227273	0	0.0377358	0	0.0222222	0	0.15625	0.133333	0	0	0	0	0	0	0.030303	0	0	0	0	0.166667	0	0.02	0.0212766	0	0.0588235	0	0	0	0.0434783	0	0.03125	0	0	0.0263158	0.151515	0	0	0.0175439	0	0.0363636	0	0	0	0.0344828	0	0	0	0.0322581	0	0	0	0	0	0	0.0263158	0.0285714	0	0	0	0	0.0208333	0	0	0	0	0	0.025641	0	0	0	0	0	0	0.0232558	0	0.0222222	0.0277778	0	0.0392157	0	0.0322581	0	0	0	0.0416667	0.104167	0	0.0227273	0.0222222	0.0222222	0.0208333	0.0227273	0.0192308	0.0192308	0.0208333	0	0	0	0.0724638	0	0.08	0	0	0	0	0	0.0294118	0.162162	0	0	0	0	0	0.0285714	0	0	0	0	0	0	0	0	0.0217391	0.1	0.0444444	0.0294118	0.0217391	0	0	0.0294118	0.0204082	0.02	0	0	0.0344828	0.0169492	0.0357143	0.0175439	0.0172414	0	0.0178571	0	0	0.025	0.166667	0.0789474	0.0789474	0	0.0465116	0.0487805	0	0	0	0	0.025	0.0232558	0.0232558	0	0.0263158	0	0.0322581	0	0	0	0	0.0212766	0.0222222	0.030303	0	0	0	0	0	0.0243902	0.0208333	0.111111	0	0	0.133333	0.0227273	0.0232558	0.0263158	0	0	0	0	0.0285714	0	0	0	0.037037	0	0	0	0.02	0	0.0263158	0	0	0.0243902	0.0434783	0.0222222	0.0212766	0.0392157	0	0.0819672	0.0819672	0.0571429	0.025641	0	0	0	0	0	0	0	0	0	0	0	0	0.0232558	0.0238095	0.0222222	0.0222222	0	0	0	0	0.0243902	0.0625	0	0.0222222	0.025	0.025	0	0	0.209302	0.0227273	0.0689655	0.0666667	0.0322581	0.0217391	0	0	0.138889	0	0	0	0	0.0204082	0.0196078	0	0	0	0	0	0	0	0	0	0.078125	0	0	0	0	0	0	0	0	0	0.0540541	0	0	0	0	0	0.02	0	0	0	0	0	0.0806452	0	0	0.0277778	0.0222222	0.0384615	0	0.0689655	0.0588235	0	0.0243902	0	0.0344828	0	0	0.0243902	0.0204082	0.0322581	0	0.0188679	0	0	0	0.0243902	0	0	0.166667	0	0	0	0	0	0	0	0.0294118	0.138889	0.135135	0.142857	0.142857	0.128205	0.135135	0.0238095	0	0.0232558	0.125	0.0952381	0	0	0	0	0.0227273	0	0.0232558	0.0909091	0	0	0.0217391	0.0666667	0.027027	0	0.0208333	0.0204082	0.0196078	0.0181818	0	0	0	0	0	0.0263158	0.0238095	0.025641	0.025	0	0	0	0	0	0.0588235	0	0	0	0	0	0	0	0	0	0.0212766	0.0196078	0.0208333	0	0	0	0	0	0.0285714	0.0294118	0.0681818	0	0	0.0784314	0.0588235	0	0	0	0.0294118	0	0.030303	0	0.0294118	0.0175439	0.0166667	0	0	0	0	0.0689655	0	0	0	0.0227273	0.02	0	0	0	0	0	0	0	0	0.0576923	0	0.0208333	0	0	0	0	0	0	0	0	0.037037	0.04	0.0217391	0.0181818	0	0	0	0	0	0	0	0	0.0232558	0.0163934	0.0169492	0.0166667	0	0	0.214286	0.0789474	0	0	0	0.170213	0	0	0.025641	0.0277778	0.0227273	0.0208333	0	0	0	0	0.0333333	0	0	0	0.0769231	0.075	0.0769231	0	0	0.0784314	0.0784314	0.0181818	0	0.111111	0.0444444	0	0	0	0	0	0	0	0.0833333	0	0	0	0	0.0222222	0	0.25	0.166667	0.157895	0.102564	0.166667	0.157895	0	0	0	0.0196078	0.0232558	0	0	0	0	0	0	0	0	0.115385	0.0263158	0.025	0.0222222	0.0263158	0.102564	0	0	0.0196078	0	0	0.0212766	0.0212766	0	0.027027	0	0	0.0263158	0	0	0	0	0.047619	0	0.0263158	0.0217391	0.0285714	0	0.0344828	0	0	0	0	0	0	0	0	0	0	0.0555556	0	0	0	0	0.0322581	0.0212766	0.0277778	0	0.0208333	0	0	0	0.0454545	0	0	0.0294118	0.0263158	0	0	0	0	0	0.02	0	0	0	0	0	0	0	0	0	0	0.0204082	0.0204082	0.02	0.0196078	0.02	0.02	0	0	0	0.027027	0	0	0	0	0.0227273	0.030303	0	0	0	0	0	0	0	0	0.0344828	0.0196078	0	0	0	0	0	0	0	0	0	0	0.0645161	0	0	0.0714286	0	0	0	0.0425532	0.0392157	0.025	0	0.0208333	0	0.0285714	0.0192308	0	0	0	0	0.0208333	0.0204082	0.0638298	0.0188679	0	0	0.037037	0.0232558	0.0232558	0.025641	0	0.0238095	0.0666667	0.0625	0.0192308	0	0.0217391	0	0.0714286	0	0	0	0.0357143	0	0
	1C0I BE2 A 1364	0	0	0.0666667	0	0	0.0163934	0	0	0	0	0	0	0	0	0.0625	0	0.0204082	0	0	0	0	0	0	0	0	0	0	0	0.125	0.307692	0	0	0	0	0.411765	0	0.0714286	0	0.0714286	0	0.0357143	0	0.0666667	0	0	0	0.147059	0	1	0	0	0.0909091	0.025	0.0222222	0	0	0	0	0	0	0	0	0.037037	0.04	0.0666667	0.0555556	0.0769231	0	0	0	0	0	0	0	0.0333333	0	0.0740741	0	0	0	0.0238095	0	0.0571429	0.0555556	0	0	0.0222222	0	0.0238095	0.0238095	0	0.0952381	0.4375	0	0	0	0	0	0.0434783	0	0	0	0	0	0	0	0	0	0	0	0	0	0	0	0	0	0.192308	0.1	0	0	0.173913	0.181818	0.181818	0.173913	0	0	0	0.2	0.208333	0.0322581	0.0857143	0.030303	0	0.0967742	0.0833333	0.0714286	0.0434783	0.0952381	0	0	0.08	0.0869565	0	0	0	0	0.0416667	0	0.214286	0	0	0.166667	0	0	0.0384615	0	0	0	0	0	0.037037	0.0384615	0.0454545	0	0	0	0	0	0	0.0882353	0	0.0222222	0	0.0487805	0.08	0.0416667	0.0384615	0.04	0.0384615	0.0416667	0.0416667	0	0.0833333	0	0.0714286	0.0740741	0	0.545455	0	0	0	0	0.111111	0	0	0.0540541	0.0555556	0.0625	0.0625	0.0238095	0.0243902	0.025	0.0243902	0.16	0	0	0.0625	0.0344828	0.0833333	0.0769231	0	0.0185185	0	0.0294118	0	0	0.357143	0.357143	0.111111	0	0.333333	0	0.0526316	0.230769	0	0	0.0833333	0.0625	0	0	0	0.0185185	0.0555556	0	0	0.0625	0	0	0	0	0.05	0	0.030303	0	0	0.0434783	0.0322581	0	0.0555556	0.0322581	0.0555556	0	0.04	0	0	0	0	0	0	0	0	0.35	0	0	0	0	0.0952381	0	0	0	0	0	0	0	0.1	0.04	0	0.291667	0	0.0243902	0.027027	0	0.3125	0.0357143	0	0	0	0	0	0	0	0	0	0	0.0434783	0	0	0	0.0952381	0.0454545	0.0344828	0.037037	0.0285714	0	0.0357143	0	0	0	0	0	0.0833333	0.0909091	0.0285714	0.0769231	0	0	0.027027	0	0	0	0	0	0	0	0	0	0.0625	0	0	0.25	0.263158	0.285714	0	0.0487805	0	0.0833333	0.0769231	0.285714	0.0869565	0	0	0	0.037037	0.0588235	0	0	0.538462	0	0.368421	0	0	0.0333333	0.0869565	0.0769231	0.0666667	0.0714286	0.0625	0.0344828	0	0	0	0	0	0	0	0	0	0	0.027027	0	0	0	0	0	0	0	0	0	0	0	0	0.0153846	0.190476	0	0.0588235	0.025641	0.0555556	0.0512821	0	0.0434783	0.037037	0.0333333	0.114286	0.0357143	0	0	0.0285714	0.0740741	0.05	0.0952381	0	0.384615	0	0.0645161	0	0	0.0645161	0	0	0.285714	0	0.0588235	0	0.0645161	0	0	0	0	0	0	0.166667	0	0	0	0	0	0	0	0	0	0.147059	0.0769231	0	0.025641	0.0434783	0	0.0625	0	0.117647	0	0	0	0.047619	0.0454545	0	0.0555556	0.027027	0.25	0.0740741	0.0444444	0.0645161	0.0416667	0.0666667	0	0.153846	0	0	0	0.0681818	0.0833333	0	0.0689655	0	0	0	0	0	0	0	0	0	0	0	0.0384615	0	0.125	0.1	0.0714286	0	0	0.0416667	0.0416667	0.0434783	0	0.0454545	0.125	0	0	0	0.0666667	0.5	0	0.0571429	0	0	0	0	0	0	0.0217391	0.0588235	0	0.3125	0.238095	0.131579	0	0.0645161	0.185185	0	0	0	0.0322581	0.121212	0.0384615	0	0.0277778	0	0	0	0	0	0	0	0	0.0263158	0	0	0.0416667	0	0	0.0487805	0	0	0	0	0	0.0526316	0	0	0	0	0	0	0	0.04	0	0	0	0	0	0	0	0.0344828	0.0606061	0	0.0285714	0.025641	0	0.030303	0	0	0.03125	0.0625	0.0344828	0.0227273	0.1	0.1	0	0	0	0	0	0	0	0	0	0.0869565	0	0	0	0	0	0	0	0	0	0.0294118	0	0	0	0	0	0.025641	0	0.1	0	0	0	0	0.0344828	0	0	0	0.263158	0.0512821	0	0.0277778	0	0	0	0	0	0.0465116	0	0	0	0	0.0833333	0.166667	0	0	0.0333333	0.030303	0	0	0	0.08	0	0.0588235	0.0588235	0	0	0.0714286	0.0322581	0	0.0810811	0	0	0.02	0.0204082	0	0.0526316	0.0512821	0	0.115385	0.12	0	0	0	0	0	0	0	0.176471	0	0	0	0	0	0	0.0606061	0.0645161	0.0909091	0	0.16	0	0	0	0	0	0	0	0	0	0	0	0	0	0	0.0833333	0	0	0.0487805	0	0	0	0	0	0	0	0.03125	0	0.047619	0.0238095	0.0882353	0	0.030303	0	0.04	0.0384615	0.1	0	0.111111	0	0.25	0.047619	0	0.0666667	0	0	0	0	0	0	0.037037	0.0454545	0	0.0232558	0	0	0	0	0.037037	0	0	0	0.027027	0.037037	0	0	0	0.0357143	0	0.0384615	0	0	0.0588235	0.0588235	0.0714286	0.0555556	0	0.157895	0.136364	0	0	0.0344828	0.04	0.0357143	0	0	0	0.0263158	0	0.1875	0	0	0	0.027027	0	0	0	0	0.0869565	0.0512821	0	0.0526316	0.0645161	0.0526316	0.0689655	0	0.0454545	0.0434783	0.047619	0	0	0.0434783	0.111111	0	0.0666667	0.0625	0	0.08	0.08	0.0333333	0	0.4375	0.16	0.2	0.136364	0.142857	0.157895	0.0555556	0	0	0.030303	0.142857	0.0285714	0	0.0714286	0.0285714	0	0.16	0	0	0	0	0	0	0.0212766	0.0263158	0.0322581	0	0.03125	0	0.037037	0	0	0	0	0	0.0333333	0.0333333	0.0333333	0.0333333	0.0333333	0.0333333	0.0333333	0.0833333	0.103448	0.15625	0.0333333	0.0333333	0	0	0	0	0	0.08	0.0384615	0.0322581	0	0.0714286	0	0.0714286	0	0	0	0	0	0	0.0454545	0.0769231	0	0.0952381	0.0571429	0	0	0	0	0.0294118	0	0	0.5	0	0	0	0	0	0.04	0.0434783	0.0344828	0	0	0	0	0.107143	0	0	0	0	0	0	0	0.0294118	0	0.0714286	0.0555556	0	0.266667	0.5	0	0.117647	0	0	0	0.0512821	0.027027	0.025641	0	0.0857143	0.0882353	0.0769231	0.05	0.16129	0.166667	0.142857	0.0333333	0.0322581	0	0	0	0	0	0.0526316	0.047619	0.111111	0	0	0.0555556	0.0606061	0	0.136364	0.025	0	0.0243902	0.025641	0.0384615	0.0322581	0	0	0	0.0666667	0	0	0	0	0.25	0	0.111111	0	0	0.1	0	0.0243902	0	0.0645161	0	0.04	0	0.0526316	0.107143	0.166667	0.0243902	0.0357143	0.05	0	0	0.047619	0	0	0.0666667	0.0666667	0.0625	0.0714286	0	0	0.03125	0.0322581	0	0.583333	0.04	0	0	0.0285714	0	0	0	0	0	0.0666667	0	0	0	0	0.0833333	0	0	0	0	0.0526316	0	0	0	0	0.111111	0.0645161	0.111111	0.108108	0	0.0285714	0.0512821	0	0.0869565	0.0967742	0.0625	0	0.0465116	0	0.0833333	0	0	0.0625	0	0.105263	0.214286	0.181818	0	0.0384615	0	0.0384615	0	0.0384615	0	0.0434783	0.0285714	0	0	0.0909091	0.0666667	0.0625	0	0.0588235	0	0.0588235	0	0	0.103448	0.0625	0	0.0606061	0	0	0	0	0.2	0	0	0	0	0.0444444	0.0416667	0	0.0769231	0	0	0	0.176471	0	0.0322581	0.027027	0	0	0	0	0	0.0285714	0.0285714	0.0277778	0	0.108108	0.03125	0.0967742	0	0	0.238095	0.04	0.1	0	0	0	0	0	0.103448	0	0	0	0.0689655	0.0357143	0.1	0.0263158	0.025641	0.025641	0	0	0.3	0	0.0454545	0.0344828	0.0555556	0.0588235	0	0	0.111111	0	0.0714286	0.0588235	0	0.0555556	0	0	0	0	0	0	0.0666667	0.0810811	0	0.037037	0	0.0645161	0.0416667	0	0	0	0	0.0322581	0.0285714	0.0285714	0	0	0	0.0869565	0.384615	0	0	0	0	0	0	0	0	0	0	0	0.0384615	0.0344828	0	0.0333333	0.0740741	0	0	0	0.12	0	0	0.04	0.037037	0	0.0232558	0.025	0	0.166667	0.0434783	0	0.0294118	0	0.0625	0.136364	0.105263	0.0408163	0	0	0	0.037037	0	0.214286	0	0.0526316	0	0.0540541	0	0	0	0	0	0	0	0	0	0	0.16	0.0810811	0.0322581	0	0	0	0	0	0	0	0.0833333	0.08	0.08	0	0.0454545	0	0	0	0.176471	0.25	0	0	0	0	0	0	0	0	0	0	0.0384615	0.0357143	0.0227273	0	0	0	0.0714286	0.0416667	0.111111	0.0392157	0.0666667	0	0	0.0227273	0	0	0	0.0285714	0.0540541	0.0263158	0	0	0	0.0967742	0.0232558	0.0294118	0	0	0.0434783	0	0	0.05	0	0	0	0.037037	0	0	0	0.047619	0.05	0.0434783	0.047619	0.0416667	0.0454545	0.04	0.0434783	0.04	0.0434783	0.133333	0	0	0	0.037037	0.037037	0.0526316	0.0625	0.0526316	0.0526316	0	0	0	0	0.037037	0.0357143	0.0416667	0.0434783	0	0	0	0	0.227273	0	0	0.0740741	0.103448	0.037037	0.03125	0	0.0588235	0.0322581	0.0322581	0	0	0	0.181818	0	0	0	0.0294118	0	0	0.0666667	0.08	0.0740741	0	0.0625	0	0	0.0444444	0	0	0	0.1	0	0	0	0.030303	0	0	0	0	0.26087	0.25	0.0740741	0.24	0	0.0833333	0	0	0.142857	0.0333333	0.0277778	0	0.0882353	0.0212766	0.0882353	0.1	0.153846	0.0434783	0.0416667	0.0294118	0.04	0	0	0.027027	0	0.16129	0.151515	0.0769231	0.0909091	0.0606061	0	0.0243902	0	0.0952381	0.0909091	0.0697674	0	0.111111	0.0952381	0.0526316	0.03125	0.16129	0.147059	0.0645161	0.178571	0.178571	0.172414	0.178571	0.208333	0.208333	0.0588235	0	0	0.025641	0.111111	0.137931	0.0454545	0.0526316	0	0	0.0555556	0.0526316	0.047619	0	0.1	0.111111	0.0416667	0	0	0	0	0	0.0322581	0.0666667	0.0434783	0	0.3125	0.25	0.05	0	0.0909091	0	0.0588235	0.0714286	0	0.0769231	0	0.0740741	0.0588235	0.0588235	0.0540541	0	0	0	0.0357143	0.0540541	0.037037	0	0	0	0	0.0416667	0	0	0	0	0	0	0	0	0.157895	0	0	0	0.0625	0.0434783	0	0	0	0.0666667	0.0666667	0.0588235	0.105263	0.0333333	0.030303	0.047619	0	0.0857143	0	0	0	0.178571	0.357143	0	0.0714286	0	0.0666667	0	0.0294118	0	0.0769231	0	0	0.102564	0	0	0	0	0	0	0.0625	0	0.131579	0.0434783	0.125	0.133333	0.1	0.214286	0.185185	0.117647	0.129032	0.1	0.0149254	0	0	0.0930233	0	0.0465116	0.0344828	0	0	0.0740741	0	0.0416667	0	0	0	0	0	0.03125	0	0.0416667	0.0384615	0	0.266667	0.266667	0.0555556	0	0.0454545	0	0	0.0769231	0.111111	0.1	0.136364	0	0.111111	0.0222222	0	0	0.178571	0	0.0588235	0.142857	0.047619	0.0714286	0	0	0.266667	0.235294	0	0	0.0434783	0	0.0666667	0	0	0.0238095	0.0689655	0.0689655	0.103448	0.05	0.05	0.0487805	0.0294118	0.181818	0	0.030303	0	0.0555556	0	0.0434783	0	0	0	0	0.0333333	0.2	0.0645161	0	0.0526316	0	0	0	0.1	0.0869565	0	0	0	0.03125	0.157895	0.105263	0.157895	0	0.0416667	0	0.0357143	0.0454545	0	0	0.08	0.0285714	0.0869565	0	0	0	0	0	0	0.03125	0.0243902	0.173913	0.025641	0	0	0	0.0285714	0.0588235	0.3125	0.0930233	0.153846	0.117647	0	0.142857	0.0967742	0	0.0606061	0.0294118	0.0967742	0.193548	0.193548	0.027027	0.0789474	0.166667	0.206897	0.166667	0.0526316	0.0294118	0.0588235	0	0.0952381	0	0.0454545	0.0666667	0.0344828	0	0	0	0	0.0384615	0.0952381	0	0.0416667	0	0.0384615	0	0.03125	0	0.0212766	0.08	0.0294118	0.0454545	0	0.0384615	0	0	0	0.0434783	0.133333	0	0.0666667	0.0571429	0	0.05	0.08	0.0344828	0.0277778	0	0.05	0	0	0.0454545	0	0.0555556	0.08	0	0	0	0.0222222	0.0555556	0	0	0.0625	0	0	0.0434783	0.025	0	0	0.0571429	0.0454545	0.037037	0.0384615	0	0	0	0	0.0833333	0	0	0	0	0	0.0454545	0	0.0909091	0	0	0	0.03125	0.0322581	0	0	0.0666667	0	0	0	0	0	0.0416667	0	0	0	0.130435	0.0869565	0	0.0857143	0.157895	0	0.125	0.105263	0	0.0789474	0.148148	0.0263158	0	0	0	0.0384615	0.0322581	0	0.08	0	0.0357143	0.0689655	0.0714286	0	0	0.0689655	0.03125	0.030303	0.185185	0.04	0	0	0	0.0869565	0.0666667	0.0909091	0.15	0.0454545	0	0	0.214286	0.0625	0.176471	0.0625	0.037037	0	0	0	0.0416667	0.0454545	0.027027	0.05	0	0	0.0454545	0	0.05	0	0.108108	0	0.030303	0	0	0	0.0454545	0.130435	0	0	0	0.0344828	0.0689655	0	0.133333	0	0.0487805	0.0277778	0.0285714	0.0555556	0	0	0.0571429	0.0666667	0	0	0.05	0	0	0	0.0967742	0	0.0263158	0	0	0.025	0.0967742	0.0285714	0.037037	0	0	0	0	0.0357143	0.0740741	0	0	0	0.212121	0	0	0	0	0	0	0	0	0	0	0.0384615	0.111111	0	0	0.0344828	0	0	0.0363636	0.0333333	0.037037	0	0.037037	0.0689655	0.0416667	0.04	0	0.0333333	0.0714286	0.0322581	0.0526316	0.05	0.0882353	0	0.0645161	0	0	0.263158	0.0769231	0.0869565	0	0	0	0	0	0	0	0	0	0.0625	0.0555556	0.0606061	0.030303	0	0.192308	0.0384615	0.148148	0.0294118	0.027027	0.0526316	0.1875	0	0.04	0	0.0714286	0	0.0227273	0	0.0232558	0.0333333	0	0.0555556	0	0	0.0434783	0.0454545	0	0.0869565	0.05	0.05	0	0.0333333	0	0	0	0	0	0	0.030303	0.0285714	0	0	0.0384615	0.0689655	0.037037	0	0	0.142857	0.107143	0.111111	0.103448	0.136364	0	0.0606061	0	0	0	0.111111	0.05	0	0	0.105263	0.0952381	0	0.025641	0	0	0	0	0	0	0	0.025641	0	0.0769231	0.0714286	0.0666667	0	0	0	0.0909091	0.0930233	0	0.0689655	0.315789	0	0	0	0	0.159091	0	0	0.0454545	0.05	0	0.125	0.15	0	0	0	0.0689655	0.030303	0	0.030303	0.047619	0.030303	0.107143	0.0769231	0	0	0	0.04	0	0	0	0	0	0	0	0	0	0	0.037037	0	0	0	0	0	0	0	0	0	0	0.0769231	0.0689655	0.0333333	0.0555556	0.04	0.0882353	0	0.0588235	0.111111	0.0555556	0.125	0	0	0	0	0	0	0	0.0833333	0.0357143	0	0	0.0222222	0	0	0	0	0.04	0.388889	0.0322581	0.027027	0.0606061	0	0	0.115385	0.0555556	0.0487805	0.0227273	0.0833333	0	0	0.157895	0	0.157895	0.03125	0	0.0606061	0	0	0.025641	0.0909091	0	0	0.0434783	0	0	0.294118	0.0645161	0.157895	0	0	0	0.111111	0.0909091	0.05	0.0666667	0	0.0333333	0.0344828	0.0645161	0.1	0	0.15	0.0555556	0	0	0	0	0	0.037037	0	0.0512821	0	0	0	0	0	0	0	0.025641	0	0	0.05	0	0.0416667	0.0909091	0	0	0	0	0.107143	0.047619	0	0	0.0526316	0.176471	0.233333	0.0181818	0	0	0	0.0967742	0	0	0	0.0588235	0.0645161	0.04	0.0967742	0	0	0.04	0.0526316	0.027027	0.166667	0.0333333	0.04	0	0.0333333	0	0	0	0	0	0.025	0.0588235	0	0.0454545	0.269231	0	0	0	0.0322581	0.0571429	0	0	0	0.176471	0.025	0	0	0.05	0.0357143	0.0714286	0.05	0.0285714	0	0	0.0869565	0	0.117647	0.117647	0.047619	0.047619	0.037037	0.0357143	0	0	0	0.0357143	0	0.0526316	0	0	0	0.0384615	0	0.0416667	0.04	0	0	0.0333333	0	0.0434783	0	0.0625	0	0.0416667	0	0.0285714	0.0571429	0.0263158	0.0487805	0.185185	0.0243902	0.107143	0	0	0.04	0.0714286	0.0384615	0.037037	0	0.0526316	0.05	0.0526316	0.357143	0	0	0.0434783	0	0	0	0	0	0.0277778	0.0232558	0	0	0	0	0.173913	0	0	0	0.0952381	0	0	0.15	0	0	0.0454545	0.0434783	0.0434783	0.0434783	0	0.15	0.166667	0.05	0	0.0227273	0.0212766	0.0344828	0.0740741	0	0	0	0.0952381	0.047619	0.0434783	0.0322581	0	0	0.0740741	0	0.294118	0.125	0	0.15625	0.0384615	0.0243902	0	0	0.05	0.0465116	0.0652174	0.411765	0.388889	0.411765	0.411765	0	0.162162	0.0263158	0.0625	0.0487805	0.0512821	0.125	0.15	0.115385	0	0	0.030303	0	0.291667	0	0	0	0	0	0	0	0	0	0	0.0243902	0.111111	0	0.173913	0	0	0.125	0.166667	0.173913	0.1	0.3	0	0	0	0	0.0357143	0.0344828	0.0357143	0	0.105263	0	0	0	0	0	0.030303	0.03125	0.12	0.0666667	0.0322581	0.03125	0.2	0.0606061	0	0.125	0.0833333	0.0571429	0	0	0.0689655	0	0	0	0	0	0	0.111111	0	0.0666667	0	0	0	0	0.1	0	0.285714	0	0	0.0322581	0	0	0	0	0.04	0	0	0.0277778	0	0.0172414	0.0333333	0	0	0	0.0416667	0.0294118	0.105263	0	0.0952381	0.05	0.03125	0.03125	0.0333333	0.0294118	0.0833333	0.0625	0	0	0	0.0384615	0	0.15625	0.241379	0.0666667	0.233333	0	0	0.0454545	0	0.047619	0.107143	0.411765	0.0769231	0.0512821	0.02	0.0294118	0	0	0.0909091	0.142857	0.037037	0.1	0.03125	0.0625	0.0243902	0	0	0.0555556	0.0882353	0.0810811	0.0857143	0.0810811	0.0857143	0.0833333	0.0526316	0.0810811	0.03125	0.0810811	0.0789474	0.025641	0.0769231	0.027027	0.03125	0	0	0	0	0	0	0.0588235	0.235294	0.222222	0	0.176471	0.0526316	0	0.0625	0	0	0.0212766	0.0243902	0.0416667	0.0465116	0.047619	0	0.0833333	0.0833333	0	0.0263158	0.0555556	0	0.0555556	0	0.0285714	0	0.0526316	0	0	0.2	0.111111	0.0526316	0.0588235	0	0.0666667	0.0285714	0	0.0285714	0	0.0769231	0	0.0285714	0.0344828	0	0.0526316	0	0.0625	0.125	0.0645161	0	0.0571429	0.0277778	0.025	0	0	0.0714286	0	0	0	0	0	0.117647	0.105263	0.025641	0.04	0.030303	0.0384615	0.0625	0.0666667	0.133333	0.0714286	0.0666667	0.0833333	0.0227273
	1C0L FLA A 1364	0	0	0.0714286	0	0	0	0	0	0	0	0.111111	0	0	0	0.153846	0	0	0.0869565	0	0	0	0	0	0	0	0	0	0	0	0	0	0	0	0	0	0	0	0	0	0	0	0	0	0	0	0	0	0	0	1	0	0	0	0	0	0	0	0.142857	0.142857	0	0	0	0	0	0.0344828	0	0	0.2	0.222222	0	0	0	0	0.285714	0	0	0.08	0	0	0	0	0.1	0.0606061	0.0588235	0	0	0	0	0	0	0.210526	0.105263	0	0	0	0.0833333	0	0	0	0	0	0	0	0	0.105263	0.181818	0	0	0	0	0	0	0.166667	0	0.0125	0	0	0	0	0	0	0	0	0	0.133333	0	0	0.1	0	0	0.0588235	0.0666667	0.25	0	0	0	0	0	0	0	0	0	0.133333	0	0	0	0	0	0	0	0	0	0.117647	0	0.0869565	0	0	0	0	0	0.0833333	0	0	0	0	0	0.2	0.153846	0.0434783	0	0.285714	0	0.0571429	0	0	0	0	0	0	0	0	0	0	0	0	0.08	0	0	0	0	0	0.117647	0	0	0.105263	0.0571429	0	0	0	0.0512821	0	0	0	0	0.08	0	0	0.0769231	0	0	0	0	0	0.0645161	0	0	0	0	0	0.333333	0	0.2	0	0	0	0	0	0	0	0	0	0	0.133333	0.266667	0	0	0	0	0	0	0	0	0	0	0	0	0.0714286	0	0	0	0	0	0	0	0	0	0	0	0.111111	0	0	0	0	0	0.03125	0.142857	0	0	0	0	0	0	0	0	0	0	0	0	0	0	0	0.0769231	0	0.037037	0.176471	0.25	0	0	0	0	0.105263	0	0	0	0	0	0	0	0	0	0	0	0	0	0	0	0	0	0	0	0.0909091	0	0	0.0526316	0.181818	0.105263	0	0	0	0	0	0	0	0	0	0	0	0	0	0	0	0	0.142857	0.0512821	0	0	0	0	0	0	0	0	0	0.0625	0	0	0	0	0	0	0	0	0.0454545	0	0	0	0	0	0	0	0	0	0	0	0	0	0.0833333	0	0	0	0.107143	0	0.117647	0	0	0	0	0.0714286	0	0	0	0	0	0.125	0	0	0	0	0	0	0	0	0	0	0.181818	0.0952381	0	0	0	0	0	0	0	0	0	0.0740741	0	0.0769231	0.0666667	0	0	0	0	0	0	0	0	0	0	0	0	0	0	0	0	0	0	0.133333	0.285714	0	0	0	0	0	0	0	0	0	0.133333	0.153846	0.117647	0.142857	0.111111	0.105263	0.125	0.133333	0	0	0	0	0	0	0	0.125	0	0	0	0	0	0	0	0	0.166667	0	0	0	0	0.0952381	0	0.0625	0	0	0	0	0	0.0869565	0	0	0	0	0	0	0	0	0	0	0	0	0	0	0	0	0.0606061	0.08	0	0	0	0	0.285714	0	0	0	0	0	0	0	0.148148	0.153846	0	0	0	0	0	0	0	0	0	0.0833333	0	0	0	0	0	0	0	0	0	0	0	0	0	0.137931	0.105263	0	0.117647	0	0	0	0	0	0	0	0	0	0.0909091	0	0	0	0	0.153846	0	0	0	0	0	0.0625	0	0	0	0	0	0.0689655	0.0666667	0	0	0.111111	0	0	0	0.1	0.1	0.1	0	0	0	0	0	0.0909091	0	0	0	0.125	0	0	0	0.111111	0	0.363636	0	0	0	0	0	0	0	0	0.117647	0	0	0.0769231	0	0	0	0	0	0	0	0	0	0	0	0	0	0.1	0	0	0	0	0	0	0	0	0	0	0	0	0	0.133333	0	0	0.0714286	0	0.0769231	0.0714286	0.142857	0	0	0	0	0	0.0740741	0	0	0.0909091	0	0	0	0.2	0	0.133333	0.125	0	0	0	0.142857	0.153846	0	0	0	0	0.137931	0.148148	0.133333	0.130435	0	0	0	0	0	0	0.105263	0	0.285714	0	0	0.285714	0	0	0.4	0	0	0	0	0	0.0740741	0	0	0	0	0.0769231	0	0	0	0	0	0	0	0	0	0	0	0	0	0	0	0	0	0	0	0	0	0	0.1	0.0909091	0	0	0	0	0	0	0	0.125	0	0	0.285714	0.12	0	0	0	0	0	0	0	0	0	0	0	0	0	0	0	0	0	0	0	0	0	0	0	0	0	0	0	0	0	0	0	0	0	0	0	0	0	0	0.05	0	0	0	0	0	0	0	0	0	0	0	0	0	0	0	0	0	0	0	0	0	0	0	0	0	0	0	0.133333	0	0	0	0	0	0	0	0.166667	0	0	0	0	0	0	0	0	0	0	0	0	0	0	0	0	0	0	0.0909091	0	0	0	0	0	0	0	0	0	0.0606061	0	0	0	0	0.0285714	0	0.0740741	0.0869565	0	0.0714286	0.1	0.0769231	0	0	0	0	0	0	0	0	0	0	0	0	0	0	0	0	0	0.0645161	0	0	0	0	0	0	0	0	0	0	0	0.0833333	0.08	0.105263	0.0384615	0	0.0909091	0	0	0	0	0	0	0	0	0	0	0	0	0	0	0	0	0	0	0.0540541	0.0588235	0.0555556	0.0606061	0.0588235	0.0606061	0.0526316	0.0526316	0	0	0	0.0740741	0	0	0	0	0.03125	0.03125	0	0	0	0.0588235	0	0	0	0	0	0.0540541	0.08	0	0	0.0416667	0	0	0	0	0.0714286	0.0833333	0	0	0	0	0.0689655	0	0	0	0	0.133333	0	0	0	0	0	0	0	0	0	0	0	0	0	0	0	0	0	0	0	0	0	0.0769231	0.266667	0	0	0	0	0.0909091	0.142857	0.142857	0	0	0	0	0	0	0	0	0	0	0	0	0	0	0	0	0	0	0	0	0	0	0	0	0	0.235294	0.0625	0	0	0	0	0	0	0	0	0	0	0	0	0.2	0	0	0	0.0555556	0	0	0	0	0.0869565	0	0	0	0	0.133333	0	0	0	0	0	0	0	0	0	0	0	0	0	0	0	0	0.08	0	0.105263	0	0	0.125	0	0.0454545	0.0952381	0	0	0	0	0	0	0	0	0	0.166667	0	0	0.0625	0.0625	0.0625	0.0606061	0	0	0	0	0	0	0	0	0	0	0	0	0	0	0	0	0	0	0	0.08	0	0	0	0	0	0	0	0	0	0	0	0	0	0	0	0	0	0	0	0	0	0	0	0	0	0.266667	0.0344828	0	0	0	0	0	0	0	0	0	0	0.0714286	0	0.0625	0	0.0689655	0.0909091	0	0	0	0	0	0	0	0.25	0	0	0	0	0	0	0	0	0	0	0	0	0	0	0	0	0	0	0	0	0	0	0	0.047619	0	0	0	0	0.0952381	0	0	0	0	0	0.0833333	0.0714286	0	0	0	0	0	0.153846	0.153846	0.0606061	0	0	0	0.190476	0	0	0	0	0	0	0	0	0	0	0	0	0	0.0909091	0	0	0	0	0	0.222222	0.222222	0	0	0.133333	0	0.0333333	0.0322581	0	0	0	0	0	0	0	0	0	0	0	0	0	0	0	0	0	0.0769231	0	0	0.181818	0.0952381	0.0588235	0	0	0	0	0	0.0425532	0	0	0.0645161	0.111111	0	0	0	0	0	0	0	0	0	0	0	0	0.0526316	0	0.047619	0	0.0454545	0	0.0434783	0	0.0434783	0	0	0	0	0	0	0	0	0	0	0	0	0	0	0	0	0	0	0	0	0	0	0.117647	0	0.111111	0.117647	0	0	0	0	0	0	0	0	0	0.0769231	0	0	0.4	0.0588235	0	0.0645161	0	0.153846	0	0	0	0	0	0	0	0	0	0	0	0	0	0	0.153846	0	0	0	0	0.181818	0	0	0	0	0	0	0	0	0	0	0	0	0	0.0454545	0.0606061	0	0	0	0	0	0	0	0	0	0.0769231	0	0	0	0	0	0	0	0	0	0	0	0	0	0	0	0	0	0	0	0	0	0	0	0	0	0	0	0	0	0	0	0	0	0	0	0	0	0	0	0	0	0	0	0	0	0	0	0	0	0	0.117647	0	0	0	0	0	0	0	0.0769231	0.133333	0	0.117647	0	0.0625	0.0625	0.0571429	0	0	0	0	0	0	0	0	0	0	0	0	0	0	0.117647	0	0	0.125	0	0	0	0	0	0	0.047619	0	0	0	0	0	0	0	0	0	0	0	0	0.142857	0.142857	0.153846	0	0	0	0	0	0	0	0	0	0	0	0	0	0	0	0	0	0	0	0	0	0.0512821	0	0	0	0	0	0	0	0	0	0	0	0	0	0	0	0	0	0	0	0	0	0.0833333	0	0.0869565	0.0909091	0.0869565	0	0	0	0	0.1	0	0	0.133333	0	0	0	0	0	0	0	0	0.0714286	0	0	0	0	0	0	0.142857	0	0	0	0	0	0	0	0	0	0	0	0	0	0	0	0	0	0	0	0	0	0.0645161	0	0	0	0	0	0	0	0	0	0	0	0	0	0	0.125	0	0	0	0	0	0	0	0.0833333	0.307692	0	0	0	0	0	0	0	0	0	0	0.0357143	0	0	0	0	0.142857	0.0689655	0	0	0	0.0689655	0.0526316	0	0.117647	0	0	0	0	0	0	0	0.0769231	0	0	0	0	0	0	0.0645161	0.0666667	0	0	0.0588235	0.0540541	0	0	0	0	0.0645161	0	0.222222	0	0	0	0	0.0769231	0	0	0	0	0	0	0	0	0	0	0	0	0	0	0	0	0.105263	0	0	0	0	0	0	0	0	0	0	0	0	0	0	0	0	0	0	0	0	0	0	0	0	0	0	0	0	0	0	0	0	0	0	0	0	0	0.0606061	0	0	0	0	0	0	0	0	0.0416667	0	0	0	0	0	0	0	0	0	0	0	0	0.153846	0	0	0	0	0	0	0	0.0952381	0	0	0	0	0	0	0	0	0	0	0	0	0	0	0.0277778	0	0	0	0	0	0	0	0	0	0	0	0	0	0.0740741	0	0	0	0	0	0	0	0	0	0	0	0	0	0	0	0	0	0	0.04	0	0	0.1	0	0	0	0	0	0	0	0	0	0	0	0	0	0	0	0	0	0	0	0	0	0.0769231	0.0357143	0.0689655	0	0	0	0.0606061	0.0625	0.0588235	0	0	0	0	0	0	0	0	0.0714286	0	0	0	0.0571429	0.1875	0.142857	0	0	0.0625	0	0	0	0.0952381	0.157895	0	0	0.0666667	0	0	0	0	0	0.0909091	0.0740741	0.1	0	0	0	0	0	0	0	0	0	0	0.0277778	0	0	0	0	0	0	0	0	0	0	0	0	0	0	0	0	0	0	0	0	0	0	0	0	0	0	0	0	0	0	0	0	0	0	0	0	0	0	0	0	0	0	0	0	0	0	0	0	0	0	0	0	0	0	0	0	0	0	0	0	0	0	0	0	0.0357143	0	0	0	0	0	0	0	0	0	0	0	0	0	0	0	0	0	0	0	0	0	0	0	0	0	0	0	0	0	0	0	0	0	0.1	0	0	0	0	0	0	0	0	0	0	0	0	0.0689655	0	0	0.0465116	0	0	0	0	0	0	0	0	0	0	0	0	0	0	0	0	0	0	0	0	0	0	0	0	0	0	0	0.0606061	0.0588235	0	0	0	0	0	0	0	0	0	0	0	0.0833333	0	0	0	0	0.0714286	0.0769231	0.266667	0	0	0.444444	0	0	0	0.0625	0	0	0	0.030303	0	0	0	0	0	0	0	0	0	0	0	0	0	0	0	0.142857	0	0	0	0	0	0	0	0	0	0.0952381	0.08	0	0	0	0	0	0	0	0	0	0	0	0	0	0	0	0	0	0.0408163	0	0	0	0	0	0	0	0	0	0.0769231	0	0	0	0.142857	0	0	0.0333333	0	0	0	0	0	0	0	0	0.0689655	0	0	0	0.1	0	0	0	0	0	0	0	0	0	0	0.173913	0.210526	0	0	0	0	0.0588235	0	0	0	0	0	0	0	0	0	0	0	0	0	0	0	0	0	0	0	0	0	0	0	0	0	0	0.0909091	0	0	0	0.0322581	0.030303	0	0	0	0.333333	0	0.235294	0	0	0	0	0	0	0	0	0	0	0.0540541	0	0	0	0	0.0769231	0	0	0	0	0	0	0	0	0	0	0	0	0	0	0	0	0	0	0.0740741	0	0	0	0	0	0	0	0	0.0740741	0	0.1	0.0909091	0	0	0	0.0909091	0	0	0	0	0	0	0	0	0	0	0	0	0	0	0	0.117647	0	0	0	0	0	0	0	0.125	0.0869565	0.0645161	0.0606061	0.05	0.03125	0	0.030303	0	0	0	0	0	0	0	0	0	0.111111	0	0	0	0	0.047619	0	0.05	0	0	0	0	0	0	0	0	0	0	0	0	0	0	0.0909091	0	0.08	0.222222	0	0	0	0	0	0	0	0	0	0	0	0	0	0	0	0	0	0	0	0	0	0	0	0	0	0	0	0	0	0	0	0	0	0.08	0.0285714	0	0	0	0	0	0	0.166667	0	0	0.0344828	0	0	0	0	0	0	0	0	0	0	0	0	0.142857	0	0	0	0	0	0	0	0	0	0	0	0	0	0	0	0	0	0	0	0	0	0	0	0	0	0	0	0	0.235294	0	0.0277778	0	0	0.0833333	0	0	0	0	0.111111	0	0	0.142857	0.130435	0	0	0	0.285714	0.0606061	0	0.0555556	0	0	0	0.0689655	0	0.0645161	0	0	0	0	0	0.0689655	0	0.0645161	0	0	0	0	0	0	0	0	0	0	0	0	0	0	0	0	0	0	0	0	0.0652174	0	0	0	0	0	0	0	0.0689655	0	0.0526316	0	0	0	0	0	0	0	0	0	0	0.0555556	0	0.0555556	0.0540541	0	0	0	0	0	0	0	0	0	0	0	0	0	0	0	0	0	0	0	0	0	0	0	0	0	0	0	0	0	0	0	0	0	0.0277778	0	0	0	0	0	0	0	0	0	0	0	0	0	0	0.117647	0	0	0	0	0	0	0	0	0	0	0	0	0	0	0	0	0	0	0	0	0	0.0769231	0	0	0	0	0	0	0	0	0	0	0	0	0
	1C3V NDP A 801	0.0444444	0.028169	0	0.318182	0.270833	0.0232558	0.075	0.0833333	0	0.0487805	0	0.0731707	0.153846	0.0350877	0	0	0.0133333	0	0.540541	0.526316	0	0.0238095	0.0434783	0.0487805	0	0.153846	0.166667	0	0	0	0	0.295455	0.0253165	0.0232558	0	0	0	0	0	0	0	0	0	0	0.173913	0.166667	0	0.0961538	0	0	1	0	0.0151515	0.0140845	0.0227273	0	0	0	0	0	0.142857	0	0	0	0	0	0	0	0	0.02	0	0	0	0	0.0178571	0.431373	0.0185185	0	0	0.016129	0.38	0	0.016129	0.0666667	0.0625	0.0487805	0.44	0.0487805	0.38	0.277778	0	0	0	0	0	0.0188679	0	0	0	0.377358	0	0.311111	0	0.0175439	0	0	0	0	0	0	0	0.0392157	0	0	0.0380952	0.392157	0	0	0.0961538	0.0188679	0	0	0	0	0	0.166667	0	0	0	0	0	0	0	0	0	0.0181818	0	0	0.0888889	0.152174	0	0	0	0	0.0350877	0.0487805	0	0.179487	0	0	0	0	0.0217391	0.265306	0	0.0188679	0.0465116	0.222222	0	0.148936	0	0	0	0	0	0	0	0	0.0612245	0.016129	0	0.0140845	0	0.0147059	0	0	0	0	0	0	0	0.0465116	0.015625	0	0	0	0.25	0	0	0	0.166667	0	0	0.0338983	0	0	0	0	0	0	0.0149254	0.0151515	0.0149254	0.0185185	0	0.452381	0	0	0	0.0526316	0.0555556	0.0125	0.0888889	0	0.0681818	0	0	0	0	0	0.148936	0	0	0	0	0.0181818	0	0	0	0.0175439	0.0178571	0.372881	0	0	0.125	0	0.016129	0.146341	0.0526316	0	0	0.0169492	0	0.0555556	0.0784314	0.0204082	0	0	0	0	0	0.0588235	0	0	0	0.125	0.2	0.0357143	0.0545455	0	0.194444	0.0192308	0.047619	0.06	0.297872	0.304348	0	0	0.368421	0.177778	0.0487805	0	0.0232558	0.047619	0	0	0.0892857	0.0178571	0	0.030303	0	0.0181818	0	0.150685	0	0	0.375	0	0	0.148148	0.166667	0	0	0.0208333	0	0.0338983	0	0.0588235	0	0	0	0	0	0	0	0.302326	0	0.0512821	0.106383	0	0	0.0333333	0	0	0	0.139535	0	0	0.111111	0	0.386364	0.0208333	0.311111	0	0.0163934	0.0192308	0	0	0.0144928	0	0	0	0	0	0.5	0.015625	0.0188679	0	0.133333	0.266667	0.0444444	0	0.0384615	0	0.170213	0.363636	0	0.452381	0	0	0	0.0754717	0	0	0	0	0	0.0181818	0	0.0576923	0	0.540541	0.0185185	0	0.170213	0.0384615	0.0384615	0.047619	0.015873	0.157895	0.0535714	0.0444444	0.0217391	0	0.047619	0.121951	0.047619	0.0740741	0.0188679	0.0425532	0	0	0	0	0	0	0	0	0.290909	0.0422535	0	0	0.444444	0.0185185	0	0	0.0163934	0	0	0	0.122449	0	0	0	0.0392157	0	0	0	0	0	0.527778	0	0	0	0.0638298	0	0	0.047619	0.0172414	0.0181818	0	0.184211	0.0588235	0.0784314	0.0588235	0	0.148936	0	0	0	0.203704	0.025641	0	0.0153846	0	0	0	0.255814	0	0	0	0	0	0	0	0	0	0	0	0.0428571	0.0172414	0	0	0.0576923	0	0.0434783	0.047619	0.047619	0	0	0.0188679	0.0178571	0	0.479167	0.127273	0.0508475	0.0833333	0.0277778	0.37931	0	0.0465116	0.0465116	0.0212766	0.0192308	0	0	0	0	0.170732	0	0	0.0851064	0.0869565	0.0851064	0	0	0	0.888889	0	0	0	0	0	0.0377358	0.0487805	0.0238095	0	0	0.0222222	0	0.0163934	0	0	0	0	0	0	0	0	0.162791	0.113636	0	0	0	0.238095	0	0.0338983	0.227273	0	0.0136986	0	0.360656	0.0465116	0.0172414	0	0	0	0	0	0.6	0.189655	0.297872	0	0.121951	0	0.025	0	0	0.0204082	0	0	0	0	0	0	0	0.291667	0	0	0	0.191489	0.0769231	0	0.0166667	0	0	0.0153846	0.0140845	0.0526316	0.345455	0.423077	0	0	0.0181818	0	0	0	0.0227273	0	0	0	0	0.204545	0.0212766	0.0196078	0.0192308	0.02	0.0196078	0.0232558	0.0227273	0.0217391	0	0.37037	0	0.0384615	0	0.0166667	0	0.0816327	0	0.025641	0.0142857	0.0153846	0.152542	0.0212766	0	0	0	0	0	0.0434783	0.179487	0	0	0	0	0.016129	0	0	0	0	0	0.0142857	0.111111	0.0638298	0	0.489362	0	0	0	0.526316	0.0555556	0	0.115385	0.0188679	0	0	0.097561	0	0	0	0	0	0	0	0	0	0	0.0131579	0.0133333	0.0754717	0	0.0151515	0	0	0	0	0	0	0	0.0222222	0	0	0	0	0	0.0196078	0	0.0377358	0.0980392	0	0	0	0	0.1	0	0.170732	0	0	0.0416667	0.0208333	0.0408163	0	0.146341	0.416667	0	0.211538	0	0	0	0.288889	0	0.0147059	0	0.0363636	0	0	0	0	0	0	0	0	0	0	0.22449	0.22449	0.215686	0.04	0.0392157	0	0.0212766	0.037037	0	0	0	0.0465116	0	0.0212766	0	0.2	0.0612245	0	0	0	0	0.0425532	0.0294118	0.0144928	0.0731707	0.0151515	0.0454545	0	0.0408163	0.0952381	0.0566038	0	0	0.0416667	0.0444444	0.0263158	0	0.0612245	0	0.407407	0.1875	0	0	0	0	0.0163934	0	0.02	0.0212766	0.0212766	0	0	0	0	0	0.047619	0.031746	0	0.015873	0.0175439	0.117647	0.05	0	0.047619	0.2	0	0	0	0.0151515	0.0144928	0	0	0.0222222	0	0.0217391	0	0	0.0212766	0.1	0	0	0	0.0487805	0	0	0.0208333	0	0	0	0.0212766	0	0	0	0	0	0	0	0	0	0	0	0.0163934	0.0625	0	0	0	0	0.028169	0	0	0	0	0.37931	0	0	0	0	0.0172414	0	0	0.0408163	0	0.037037	0.0377358	0	0	0	0	0	0	0	0	0	0.0175439	0	0	0	0.047619	0.0487805	0.28	0.183673	0.0178571	0	0	0	0	0	0.0454545	0	0	0.02	0.0208333	0.02	0	0.0425532	0	0	0.375	0	0.016129	0	0	0.0566038	0	0	0.031746	0.463415	0	0	0.365385	0.0212766	0	0	0	0	0	0	0.0185185	0	0	0	0.04	0	0	0	0	0.0144928	0.206897	0	0.175	0.0181818	0.015873	0.225	0	0	0	0.015873	0	0	0	0.0151515	0.015873	0.0153846	0.016129	0.015873	0.016129	0.0149254	0.0149254	0	0	0	0	0	0	0.5	0.297872	0.297872	0.297872	0	0.0144928	0	0	0	0	0	0.031746	0	0	0	0.0967742	0.03125	0	0.115385	0	0.115385	0.0888889	0	0.0188679	0.133333	0.0133333	0.04	0	0.0172414	0	0	0.111111	0	0	0	0.108696	0.0172414	0.232558	0	0.0740741	0	0	0	0.0967742	0	0.0149254	0.0188679	0	0	0	0	0	0	0	0	0	0	0	0.0740741	0	0	0	0.0731707	0	0.0333333	0.0169492	0.0163934	0.0169492	0	0.0166667	0.0357143	0	0	0	0	0	0.261905	0.22449	0.2	0.186441	0	0.037037	0	0.0465116	0.139535	0.047619	0	0.047619	0.046875	0	0	0	0	0	0	0	0	0	0.121951	0	0	0	0.0169492	0	0	0	0	0	0	0	0	0	0	0.0204082	0	0	0.0638298	0.0227273	0	0	0	0	0	0.487805	0	0	0.0149254	0.0357143	0	0	0	0	0.425532	0.291667	0	0	0.0425532	0.0851064	0	0	0.258621	0	0.0408163	0.0149254	0	0.0363636	0	0	0.358974	0.318182	0.28	0.318182	0	0	0	0	0	0	0	0.0196078	0	0	0	0.0217391	0	0	0	0	0.0465116	0.0377358	0	0.275	0	0.0545455	0	0.06	0.0416667	0	0	0	0.015625	0.0153846	0.0153846	0.0961538	0	0	0	0.0208333	0.0181818	0	0.0232558	0.025	0.075	0	0.105263	0	0	0.0487805	0	0	0	0	0	0	0	0	0.0153846	0	0	0	0.0535714	0	0	0	0	0	0.0175439	0.215686	0	0	0	0	0	0	0	0	0	0.0377358	0	0	0.122449	0.037037	0.234043	0	0	0.0392157	0	0.204082	0	0.0377358	0.243243	0.0232558	0.0175439	0	0.0384615	0.0377358	0.04	0	0.0163934	0	0	0	0	0	0.261905	0	0.0166667	0	0	0	0	0.0222222	0.0888889	0.333333	0	0	0	0	0	0	0	0	0	0.0327869	0	0.0298507	0.113208	0	0.0333333	0	0.142857	0.0185185	0	0	0	0.0217391	0.0487805	0	0.0196078	0.0196078	0	0	0.0192308	0	0	0	0	0	0	0	0	0	0	0.282609	0.276596	0.288889	0	0.02	0	0.0434783	0	0.0392157	0	0	0.0892857	0	0.0566038	0	0	0	0.0394737	0	0.0181818	0.0166667	0	0	0.108696	0	0.0333333	0.031746	0.015625	0	0	0.084507	0	0	0	0	0.173913	0.0204082	0	0	0	0.176471	0.0204082	0.0892857	0.0188679	0.0344828	0.25	0.325581	0	0	0	0	0	0	0	0	0	0	0	0	0	0	0	0	0	0	0	0	0	0	0	0	0	0	0	0	0.0869565	0	0	0	0	0	0	0	0	0.0188679	0.0172414	0.295455	0	0.0357143	0.0357143	0.0204082	0.037037	0.0645161	0	0	0	0.408163	0	0.0810811	0	0	0	0	0	0	0.0166667	0	0	0.0163934	0.241379	0	0	0.25	0	0	0.0169492	0.0175439	0.0327869	0.102564	0	0.0185185	0.0181818	0.0185185	0.0178571	0.181818	0.015625	0.487179	0	0	0	0	0	0.0327869	0.0136986	0	0	0	0	0	0	0	0	0	0	0	0	0	0	0	0	0	0	0.0136986	0	0	0	0.1875	0	0	0	0	0	0	0	0	0	0	0	0	0	0.0877193	0.285714	0.0416667	0	0	0	0.0425532	0	0	0	0	0	0	0	0	0	0	0	0	0	0	0	0	0	0	0	0	0	0	0.243243	0	0.0512821	0	0	0	0	0	0	0	0	0	0.0185185	0	0	0.0185185	0	0.0188679	0.0377358	0.0408163	0.04	0.04	0.0408163	0.0425532	0.04	0.037037	0	0.0217391	0.0222222	0	0.0444444	0	0	0.47619	0.047619	0	0	0	0	0	0	0	0	0	0	0	0	0.142857	0.015873	0	0	0.075	0	0	0.0181818	0.037037	0	0	0	0.0166667	0.191489	0.0588235	0.0434783	0	0	0.0192308	0.0465116	0.0454545	0	0	0	0.0169492	0.0217391	0	0	0	0	0	0	0	0	0	0	0.0217391	0	0	0	0.255319	0	0	0.0149254	0.0392157	0	0.5	0	0	0	0	0	0	0	0	0	0	0	0	0	0	0	0	0	0	0.0188679	0.0181818	0.0172414	0	0	0	0.0140845	0	0	0	0.638889	0	0.0545455	0	0	0.0185185	0	0	0	0.170213	0	0	0	0.0175439	0	0.204082	0.38	0	0	0	0.259259	0.133333	0.131148	0.0166667	0.0196078	0	0	0.245902	0	0	0	0.0185185	0.0169492	0	0	0.0178571	0.0181818	0.0172414	0.28	0	0.0333333	0.439024	0	0	0	0	0	0	0	0	0	0	0	0	0.385965	0	0.0208333	0.0638298	0.0363636	0	0.0163934	0.0625	0.0344828	0.047619	0	0.0384615	0	0	0	0	0	0	0	0	0	0	0	0	0.028169	0	0.015873	0	0	0.0169492	0	0	0.0166667	0.0169492	0.016129	0.016129	0.015873	0.0151515	0.0149254	0.0166667	0.0149254	0	0	0	0	0.0652174	0	0	0	0	0.148936	0	0	0	0	0	0.0571429	0	0.0185185	0	0	0	0	0.0136986	0	0	0	0	0	0	0	0	0.0204082	0	0	0	0	0	0	0	0	0	0.111111	0	0.0869565	0	0	0	0	0	0	0	0	0	0.122807	0	0.0930233	0	0.015873	0	0	0.0151515	0.0408163	0.0204082	0.0677966	0	0	0	0.015625	0.015873	0	0	0	0	0.444444	0.0444444	0.0454545	0.0425532	0	0.288889	0	0.0566038	0.146341	0	0	0	0	0.139535	0	0	0	0	0.465116	0.422222	0	0.0566038	0.0384615	0.0384615	0	0	0.0196078	0	0	0	0	0	0.02	0	0	0	0	0	0	0	0	0	0	0	0	0	0	0.0697674	0.15	0	0	0	0.0175439	0.0196078	0.0192308	0	0	0	0	0	0	0	0	0	0	0	0	0	0	0.288889	0.148936	0	0.02	0	0	0	0.0425532	0.0465116	0	0.0188679	0.0444444	0	0	0.0322581	0.0344828	0.134615	0.0178571	0.0465116	0.0208333	0.0196078	0	0	0.295455	0	0	0	0.0169492	0.0175439	0.0147059	0	0	0.0666667	0	0	0.016129	0	0	0	0	0.0172414	0	0.0434783	0.0169492	0.0851064	0	0.0217391	0.304348	0	0	0	0	0	0.0196078	0	0	0	0	0	0	0	0.0153846	0	0	0.0196078	0	0	0	0.0384615	0.0384615	0.0384615	0	0	0	0.0408163	0	0	0.25	0.111111	0.360656	0	0	0.142857	0	0	0	0	0	0	0	0	0.0153846	0.0149254	0	0.0350877	0	0.162791	0.146341	0	0	0	0	0	0	0.0217391	0	0	0	0	0.170213	0	0	0	0	0.0888889	0	0	0	0	0.015873	0	0	0	0	0.159091	0	0.0576923	0.0142857	0	0.0144928	0	0	0	0	0.0512821	0.0204082	0	0.0465116	0	0	0	0	0	0	0.0196078	0.0208333	0.02	0.0185185	0.0192308	0.0169492	0.0163934	0.0204082	0.02	0.0192308	0.0178571	0.0188679	0.0192308	0.0172414	0	0	0	0	0	0.0178571	0.0166667	0	0	0	0	0.0444444	0	0	0	0	0.0327869	0.346939	0	0.0175439	0.0172414	0.0172414	0.0163934	0.0175439	0.0153846	0.0153846	0.0163934	0	0	0	0.338462	0	0.367347	0	0	0	0	0	0.0434783	0.244444	0	0	0	0	0	0	0	0	0	0	0	0	0	0	0.0344828	0.540541	0.0169492	0.0434783	0.0526316	0	0	0.0434783	0.0327869	0.0322581	0	0.15	0.196721	0.216667	0.20339	0.224138	0.220339	0.186441	0.22807	0.155172	0	0	0.170732	0.0588235	0.0588235	0	0	0	0.0217391	0	0	0	0	0	0.0363636	0	0	0	0.0465116	0	0	0	0	0.0517241	0.0535714	0.0444444	0	0	0	0	0	0	0	0.075	0	0	0.146341	0.0175439	0	0	0	0	0	0	0.0425532	0	0	0	0.0147059	0	0	0	0.015873	0	0	0	0	0.0185185	0.0166667	0	0	0	0	0.385965	0.385965	0	0.0192308	0	0	0	0	0	0	0.0178571	0	0	0	0	0	0	0	0	0	0	0	0	0	0.170213	0.207547	0	0.0350877	0	0	0	0	0.444444	0.0175439	0	0	0	0.0344828	0	0	0.148936	0	0	0	0	0.05	0	0	0	0	0.0666667	0	0	0	0	0	0.366667	0	0	0	0	0	0	0	0	0	0	0	0	0	0	0	0	0	0	0	0.0163934	0	0.37931	0	0	0.0416667	0	0.0307692	0	0	0	0	0.0377358	0.0465116	0.0487805	0	0	0.0377358	0	0	0	0	0	0	0	0.0377358	0	0	0.107143	0	0	0	0	0	0	0	0	0	0	0	0	0	0	0	0	0	0.318182	0.475	0	0.0208333	0	0	0	0	0	0.0208333	0	0	0.0169492	0.0465116	0	0	0.0163934	0.016129	0.015625	0.0147059	0	0	0	0	0	0	0	0	0	0	0	0	0	0	0	0	0	0	0	0	0	0	0	0	0.270833	0.015625	0.265306	0.267857	0	0	0	0	0.0425532	0	0.0909091	0	0	0.888889	0	0	0	0	0.0434783	0	0	0	0.0434783	0.0142857	0.0136986	0.037037	0	0.0175439	0	0.047619	0	0	0	0.0357143	0.015873	0	0	0	0	0	0	0	0	0.152542	0	0.0163934	0	0.0142857	0.0135135	0	0	0	0	0	0.0147059	0.015625	0.0169492	0	0	0.0392157	0.0425532	0.0377358	0.0192308	0	0.0169492	0	0	0.0135135	0.0138889	0.0136986	0	0	0.28	0.0588235	0	0	0.0217391	0.133333	0	0	0	0	0.0357143	0	0.0188679	0	0.0172414	0	0	0	0	0	0	0	0	0	0	0.888889	0.888889	0.0147059	0.0175439	0.0238095	0.0344828	0	0	0	0	0	0	0	0.392857	0.0192308	0	0	0	0.0172414	0	0.288889	0.222222	0.357143	0.365854	0.195652	0.325581	0.0181818	0	0	0	0.0363636	0	0	0	0	0	0	0	0.0175439	0	0.04	0.0384615	0.0172414	0	0.513514	0	0	0.015625	0.0119048	0	0.0166667	0.0166667	0	0	0	0	0.368421	0	0	0	0	0.0178571	0	0	0	0	0	0.0487805	0	0.016129	0	0	0.0243902	0	0	0	0	0	0.0144928	0	0	0	0	0	0	0.0416667	0	0	0	0	0	0	0	0	0.0666667	0.0612245	0	0	0	0	0	0.015873	0	0	0	0	0	0	0	0	0	0	0.016129	0.016129	0.015873	0.015625	0.015873	0.015873	0	0	0	0.0408163	0	0	0	0	0.26087	0.0444444	0	0	0	0	0	0	0	0	0.258621	0.015625	0	0	0	0	0	0	0	0	0	0.047619	0	0.0222222	0.0232558	0.0238095	0	0.0163934	0.0217391	0	0.269231	0.0188679	0.0163934	0	0.0181818	0.0425532	0.0153846	0	0	0	0	0	0.016129	0.016129	0.0151515	0.046875	0	0	0	0	0.0816327	0	0.0181818	0.0227273	0.0217391	0.0153846	0.04	0.0169492	0	0	0	0	0	0	0	0
	1C5C TK4 L 1001	0	0	0.151515	0	0	0.0149254	0	0	0	0	0	0	0	0	0.0454545	0	0.0181818	0	0	0	0	0	0.0769231	0	0.125	0	0	0	0.0909091	0	0	0	0	0	0.0714286	0	0.0909091	0	0.0588235	0	0.0294118	0	0.0555556	0	0	0	0.0227273	0	0.0909091	0	0	1	0.0444444	0.0612245	0	0	0	0	0	0	0	0	0.0625	0.0322581	0.0857143	0.0731707	0.0625	0	0	0	0	0.0238095	0.0243902	0	0.0277778	0.0192308	0.0294118	0	0	0	0	0	0.0238095	0.0232558	0	0	0	0	0	0	0	0.0740741	0.0740741	0	0	0	0	0	0.0714286	0	0.0322581	0	0	0.0555556	0	0	0	0	0	0	0	0	0	0	0.0113636	0	0.0882353	0.4	0	0.030303	0.03125	0.0322581	0	0.03125	0	0	0	0.153846	0.0606061	0.0555556	0.0731707	0.0526316	0	0.025641	0.0666667	0.0285714	0.0344828	0.0740741	0	0	0.0645161	0.0689655	0	0	0	0	0.107143	0	0.15	0	0	0.0526316	0	0	0.0645161	0	0	0	0	0	0.0625	0.0645161	0.0740741	0	0	0	0	0	0	0.075	0	0.04	0	0.0208333	0.03125	0.0333333	0.03125	0.0322581	0.03125	0.0333333	0.0333333	0	0.0465116	0.0454545	0.0909091	0.0294118	0	0.0454545	0	0	0	0.0384615	0	0	0.0357143	0.097561	0.1	0.111111	0.142857	0.0208333	0.0434783	0.0444444	0.0434783	0.09375	0	0	0.0952381	0.0588235	0.0322581	0.0526316	0	0.0166667	0	0.0512821	0	0	0.0416667	0.0416667	0.0666667	0	0.0625	0.0322581	0.0833333	0.1	0	0	0.0555556	0.0454545	0	0	0	0.0166667	0.0869565	0	0	0.176471	0	0	0	0	0.08	0	0.0526316	0.0277778	0.0294118	0.0344828	0.0555556	0	0.047619	0.0555556	0.047619	0	0.0666667	0	0	0	0	0	0	0	0	0.1	0	0	0	0	0.16	0	0	0	0	0.030303	0	0	0.217391	0.0322581	0	0.0882353	0	0.0666667	0	0	0.0384615	0.015873	0	0	0	0	0	0	0	0	0.030303	0	0.0714286	0	0	0	0.115385	0.0740741	0.0909091	0.133333	0.05	0	0.0294118	0	0.0810811	0	0.0322581	0	0.0322581	0.05	0.05	0.0909091	0	0	0.1	0.0666667	0	0	0	0	0	0	0	0	0	0	0	0.0333333	0.0344828	0	0	0.0425532	0	0.0714286	0.030303	0.0645161	0.0689655	0	0	0.03125	0.0625	0.0243902	0	0	0.04	0	0.0666667	0.0227273	0.0222222	0.0277778	0.107143	0.0526316	0.047619	0.05	0.0454545	0.0588235	0	0	0	0	0	0	0	0.0625	0.0625	0	0.0232558	0	0	0	0	0	0	0	0	0	0	0	0.0277778	0.0434783	0	0.04	0.0243902	0	0.0232558	0.0217391	0	0.0588235	0.030303	0.0277778	0	0.0606061	0	0	0.0243902	0.166667	0	0.0357143	0	0.0434783	0.111111	0.0263158	0	0.0277778	0.114286	0.0285714	0.025641	0	0	0.0909091	0.0357143	0.114286	0	0	0.117647	0	0	0	0.173913	0	0	0	0	0	0	0	0	0	0.0465116	0.0526316	0	0.0697674	0.0344828	0	0.0454545	0	0.0416667	0	0	0	0.0769231	0.0740741	0	0.0416667	0.047619	0.04	0.0606061	0.0192308	0.0263158	0.107143	0.1	0	0.05	0	0	0	0.06	0.0322581	0	0.0571429	0	0.02	0	0	0	0.0384615	0.0169492	0	0	0	0	0.03125	0	0.0645161	0.12	0.125	0	0	0.0689655	0	0.111111	0.0333333	0.0357143	0.0434783	0	0	0	0.1875	0.05	0	0.0238095	0	0	0	0	0.0666667	0	0.0392157	0.0769231	0	0.08	0.0322581	0.0652174	0	0	0.027027	0	0	0	0.0555556	0.131579	0.03125	0	0.075	0	0	0.0526316	0.0188679	0	0.016129	0	0	0.0227273	0	0	0.0333333	0	0	0.113636	0	0.0357143	0	0	0	0.0833333	0	0	0	0	0	0	0	0.0666667	0	0	0	0	0	0	0	0.0909091	0.0512821	0	0.0243902	0.0454545	0.0196078	0.0526316	0	0.0188679	0	0.025641	0.0588235	0.0851064	0.037037	0.037037	0	0	0	0	0	0	0	0	0	0	0	0	0	0	0	0.0188679	0	0	0.0555556	0.0512821	0	0	0	0	0	0.0697674	0.0434783	0.037037	0.12	0.0384615	0.0357143	0.0416667	0.0588235	0	0	0	0.0344828	0.0444444	0	0.0487805	0	0	0.0333333	0	0	0.0408163	0	0	0	0.0204082	0.0555556	0.111111	0	0	0.0571429	0.0810811	0	0.030303	0	0.03125	0	0.0243902	0.0434783	0	0.0322581	0.0588235	0	0.0434783	0.0952381	0	0	0.0555556	0.0566038	0	0.0833333	0.0444444	0.103448	0.0294118	0.172414	0	0	0	0	0	0	0	0.0833333	0	0	0.0322581	0.025	0	0	0	0	0.05	0	0	0.0294118	0	0.0666667	0.0645161	0.0714286	0	0	0	0	0.0212766	0	0	0	0	0.0322581	0	0	0.0425532	0.0322581	0	0.0263158	0	0	0	0.0285714	0.0540541	0.025	0.037037	0.0652174	0.075	0	0.025641	0	0.0322581	0.03125	0.0769231	0.0769231	0.125	0.0238095	0.04	0.0769231	0	0	0	0	0	0	0	0.047619	0.030303	0.0740741	0	0	0	0.0434783	0	0	0.030303	0	0	0	0.0232558	0.0625	0	0	0	0.0606061	0	0.0645161	0.0181818	0	0.0909091	0.0909091	0.105263	0.0869565	0	0.037037	0.0689655	0	0	0	0.0666667	0	0.192308	0.0243902	0	0.0227273	0	0.0731707	0	0	0	0.047619	0	0	0	0	0.0333333	0.0681818	0	0.0952381	0.114286	0.0833333	0.121212	0.0384615	0	0.0714286	0.037037	0	0	0	0.04	0	0.0555556	0.0526316	0.0740741	0.03125	0.03125	0	0.0769231	0.0740741	0	0.0909091	0.0689655	0.0344828	0.037037	0.0869565	0	0	0.0526316	0.047619	0.0243902	0	0.0285714	0.0243902	0	0.0294118	0	0.030303	0.0294118	0.0285714	0.0294118	0.0169492	0.0384615	0.0227273	0.027027	0	0.0540541	0	0.0625	0.0689655	0	0	0	0	0.0277778	0.0277778	0.0277778	0.0277778	0.0277778	0.0277778	0.0277778	0.103448	0.027027	0.075	0.0277778	0.0277778	0	0	0.0232558	0	0	0.03125	0.0645161	0	0	0.16129	0	0.0909091	0	0	0.0357143	0	0.0222222	0	0.0357143	0.0526316	0	0.0740741	0.0238095	0.0344828	0.0322581	0	0	0.0512821	0	0	0.08	0	0	0	0	0.0344828	0.0666667	0.0714286	0.0588235	0	0.0294118	0.0357143	0.0294118	0.0571429	0	0	0	0	0	0.0416667	0.0204082	0.0789474	0	0.0588235	0.047619	0	0	0.05	0	0.0731707	0	0	0	0.0681818	0.047619	0.0454545	0.0238095	0.0731707	0.075	0.0909091	0.0434783	0.0243902	0.5	0.0344828	0.0882353	0.0857143	0.0322581	0	0.025	0.025	0.025	0	0.0204082	0	0.0232558	0	0.0869565	0.0512821	0	0.0333333	0.0217391	0	0.0212766	0.0454545	0.0645161	0.027027	0.025641	0	0	0.027027	0	0	0	0.0666667	0.105263	0	0.238095	0	0	0.0263158	0	0.0434783	0	0.0263158	0	0.0322581	0.027027	0.0833333	0.0882353	0.0625	0	0.0606061	0.0212766	0.030303	0.0333333	0.12	0.0333333	0.037037	0.047619	0.047619	0.0454545	0.05	0	0	0.0263158	0.027027	0	0.0869565	0.0322581	0	0	0.05	0	0	0	0.0243902	0.025	0.0555556	0	0	0	0	0.0555556	0	0	0	0.0204082	0.0833333	0.0285714	0.0384615	0	0	0.0454545	0.0263158	0.0454545	0.0444444	0	0	0.0681818	0	0.0689655	0.0526316	0.0454545	0	0.0408163	0	0.0555556	0	0	0.0526316	0.0322581	0.0384615	0.0454545	0	0	0.03125	0	0.03125	0.0333333	0	0	0.0384615	0.05	0.0344828	0	0.0344828	0.047619	0.0454545	0	0.0434783	0	0.0434783	0	0	0.0857143	0.0454545	0	0.025	0	0	0	0	0.0434783	0	0	0	0	0.0392157	0.0333333	0	0.0212766	0	0	0	0.0833333	0	0.027027	0.0232558	0	0	0	0	0	0.05	0.05	0.0487805	0	0.119048	0.0263158	0.0526316	0	0	0.0322581	0.0322581	0.0833333	0	0	0	0	0	0.0857143	0	0	0	0.0571429	0.0606061	0	0.0465116	0.0454545	0.0454545	0	0.0344828	0.0322581	0	0.0357143	0.0285714	0.0869565	0.0909091	0	0	0.0833333	0	0.05	0.0434783	0	0.0416667	0	0	0.0322581	0	0.027027	0	0.0555556	0.0697674	0	0.0625	0	0.0263158	0.0689655	0	0	0	0	0.027027	0.05	0.05	0	0	0.0322581	0.0689655	0.0434783	0.0740741	0.0434783	0.0344828	0.0606061	0.0625	0	0	0.0285714	0.027027	0.0294118	0.027027	0.0645161	0	0	0	0.0294118	0	0	0	0.0625	0.030303	0.0294118	0.0666667	0.0625	0.0243902	0.0416667	0.0217391	0	0	0.0714286	0	0	0	0.0526316	0.0689655	0.0384615	0.0555556	0.04	0.0357143	0	0.030303	0	0.0526316	0	0	0	0.0714286	0	0	0.0487805	0.0666667	0.0425532	0	0.03125	0.0243902	0	0	0.0606061	0.0697674	0.027027	0	0	0	0	0	0	0.0344828	0.103448	0.0645161	0.03125	0	0.0357143	0	0	0	0	0	0	0	0.0263158	0.025641	0.027027	0	0	0	0	0	0.03125	0.09375	0.0625	0	0	0	0	0.0689655	0.0588235	0.0727273	0.047619	0	0.025	0.0408163	0	0	0	0.05	0.097561	0.0465116	0	0	0.0363636	0.0526316	0.0416667	0.025	0	0	0.0714286	0	0	0.0384615	0	0.0344828	0.025	0.0967742	0.025641	0.0204082	0	0.037037	0.0384615	0.0344828	0.037037	0.0333333	0.0357143	0.0322581	0.0344828	0.0322581	0.0344828	0.15	0	0	0.047619	0.030303	0	0.0833333	0.0454545	0.04	0.0833333	0	0	0	0	0.030303	0	0.0333333	0.0344828	0	0.0243902	0.0243902	0	0.03125	0	0	0.0294118	0.0555556	0.030303	0.0263158	0	0.0769231	0	0	0	0.0285714	0	0	0	0.0232558	0	0.0789474	0	0	0.0555556	0.03125	0.0294118	0	0.0810811	0.025	0	0.0392157	0.0243902	0	0.0285714	0.166667	0	0	0	0.025641	0	0	0	0	0.09375	0.0588235	0.09375	0.0571429	0.0465116	0.0465116	0	0	0.111111	0.0277778	0.0238095	0.025641	0.0487805	0.0188679	0.0487805	0.037037	0.0588235	0.0714286	0.0689655	0.0789474	0.0666667	0	0	0.0232558	0.0285714	0.0243902	0.0232558	0.030303	0.05	0.025	0	0.0909091	0	0.0357143	0.05	0.04	0	0	0	0.0833333	0.0833333	0.0243902	0.0227273	0.0263158	0.0263158	0.0263158	0.025641	0.0263158	0.0294118	0.0294118	0.0243902	0	0	0.0222222	0	0.0263158	0.0740741	0.04	0	0	0.0869565	0.04	0.037037	0	0.0769231	0.0833333	0	0	0	0	0	0	0.027027	0.0555556	0.0714286	0	0.08	0.0833333	0.0384615	0	0.2	0	0.0909091	0.0909091	0	0.0967742	0	0.09375	0.0769231	0.0769231	0.0714286	0.0294118	0	0	0.0606061	0.0465116	0.0625	0	0	0	0	0.0689655	0	0	0	0.0384615	0.08	0.04	0.0833333	0	0.0769231	0	0	0	0.0952381	0.0714286	0	0	0	0.1	0.1	0.0434783	0.0384615	0.0571429	0.0526316	0.037037	0	0.047619	0	0	0	0.114286	0.0416667	0.0909091	0.0285714	0	0.0857143	0	0.025	0.0285714	0.0625	0	0.0322581	0.113636	0	0	0	0	0	0	0	0	0.0208333	0.0714286	0.05	0.0526316	0	0.025641	0.0555556	0.0731707	0.025	0.0263158	0.0136986	0	0	0.104167	0	0.133333	0	0.0212766	0.0645161	0.0606061	0	0	0	0.0285714	0	0	0	0.0540541	0.0606061	0.0333333	0.03125	0.0344828	0	0	0.0416667	0.0357143	0.0740741	0.0344828	0.0333333	0.030303	0.0588235	0.0540541	0.107143	0.027027	0.0833333	0.0196078	0	0	0.0540541	0	0.0434783	0.0555556	0	0.0909091	0	0	0	0.0384615	0	0	0	0.0606061	0.0555556	0	0	0	0.0277778	0.0277778	0.151515	0.0212766	0.0212766	0.0208333	0.0512821	0.0666667	0	0	0.0181818	0	0.0357143	0.0714286	0.0294118	0.025641	0.0645161	0.03125	0.0277778	0.0588235	0.0540541	0	0	0	0	0.0540541	0	0.0333333	0.0384615	0	0	0.0263158	0.0769231	0.08	0	0	0.0689655	0.0172414	0.0294118	0.0357143	0	0	0.0645161	0.05	0.0689655	0.025641	0	0.0263158	0.0625	0	0.0322581	0.0540541	0.0666667	0	0.0454545	0.0689655	0	0	0.05	0.0434783	0.08	0.0392157	0	0.047619	0.030303	0.0555556	0.0526316	0	0.025	0.025	0.0526316	0.0487805	0.0487805	0.0232558	0.0444444	0.0434783	0.0512821	0.0434783	0.0833333	0.0512821	0.0714286	0.0344828	0.0740741	0.0344828	0.0740741	0.027027	0.0588235	0	0.0357143	0.0384615	0.0384615	0.1	0.16	0	0.0689655	0	0.03125	0	0.0263158	0	0.0188679	0.0645161	0.025	0	0	0.0645161	0.0444444	0.0454545	0.0227273	0.0344828	0.0454545	0	0.047619	0.131579	0	0.08	0.1	0.0588235	0.0487805	0	0.08	0	0	0.0740741	0	0.0416667	0.03125	0	0	0.0227273	0.04	0.0232558	0	0	0.0526316	0	0	0.0714286	0.0681818	0.0333333	0.0344828	0.0238095	0.0357143	0.030303	0.03125	0.0227273	0.0232558	0.0243902	0.025641	0.0666667	0.0645161	0	0.0384615	0.04	0.0357143	0.0740741	0	0.0344828	0	0	0	0.0540541	0.0555556	0	0	0.047619	0	0	0	0	0	0.0689655	0.0285714	0.030303	0.030303	0.0666667	0.0333333	0	0.047619	0.0769231	0	0.263158	0.125	0	0.0217391	0.193548	0.0227273	0.025	0.0857143	0	0.0645161	0.0555556	0	0.03125	0	0	0.0277778	0.0285714	0	0	0.0277778	0.0540541	0.0526316	0.027027	0.0322581	0	0	0	0.0333333	0.1	0.0344828	0.0357143	0.0740741	0.0357143	0.0344828	0.0952381	0.0454545	0.0833333	0	0.030303	0	0	0	0.0333333	0	0.047619	0.08	0	0	0.0357143	0.030303	0.0384615	0.0322581	0.0444444	0	0.025641	0	0	0	0.0357143	0.0666667	0.0208333	0.0666667	0	0.0588235	0.15625	0.0263158	0.0526316	0.027027	0.0425532	0.0487805	0.05	0.0232558	0.0243902	0.025	0.075	0.0555556	0	0	0.08	0	0.027027	0.0769231	0.0526316	0	0.0465116	0	0	0.0681818	0.0810811	0.05	0.030303	0	0	0.0333333	0	0	0.0294118	0	0	0	0.0697674	0	0	0	0	0	0	0	0	0	0.037037	0.0645161	0.0909091	0.0689655	0.03125	0.125	0.0227273	0	0.05	0.0277778	0.030303	0	0.030303	0.121212	0.0333333	0.0322581	0	0.0277778	0.0588235	0	0.0952381	0.0434783	0.075	0.0540541	0.114286	0	0	0.0344828	0.030303	0.0333333	0.0344828	0	0	0	0	0	0	0	0	0.025641	0.047619	0.0789474	0.0526316	0	0.0277778	0	0.0571429	0.0789474	0.047619	0	0.136364	0	0.0666667	0.0689655	0.0285714	0	0.0625	0.0606061	0.0638298	0.0882353	0.0571429	0.0416667	0	0	0.0344828	0.0740741	0	0	0.08	0.0384615	0	0.0571429	0	0	0	0	0	0	0.025641	0.0243902	0	0	0.03125	0.0571429	0.030303	0	0	0.0714286	0.0571429	0.0588235	0.0555556	0.0689655	0	0.0512821	0	0.0344828	0	0.121951	0.08	0.0416667	0	0.125	0.115385	0	0	0	0.0555556	0.0540541	0.0540541	0.0769231	0.0857143	0.0697674	0.0952381	0.0769231	0.0526316	0.05	0.047619	0.0151515	0.0263158	0	0.0344828	0.06	0.0277778	0.0277778	0.107143	0	0	0	0	0.0754717	0.04	0.04	0.0357143	0	0	0.0434783	0.208333	0	0	0	0.0571429	0.025641	0	0.0526316	0.0769231	0.025641	0.0571429	0.030303	0	0.0487805	0.047619	0.0322581	0.0208333	0.0192308	0.0192308	0.02	0.02	0.0196078	0.0204082	0.0204082	0.0217391	0	0.030303	0	0	0	0	0	0	0	0	0	0	0.0625	0.0571429	0.0571429	0.0416667	0.0666667	0.0487805	0	0.0769231	0.04	0.0416667	0.235294	0	0	0	0.0454545	0.0434783	0.0416667	0.0416667	0.0666667	0.09375	0	0	0.0196078	0	0	0.027027	0.0277778	0.0322581	0.148148	0.027027	0.0232558	0.0512821	0	0	0.0294118	0.0869565	0.0208333	0.0408163	0.0322581	0	0	0.037037	0	0.037037	0.0263158	0	0.025	0	0	0.0454545	0.111111	0.0172414	0.0172414	0.0714286	0	0	0.037037	0.147059	0.037037	0.0227273	0	0.0277778	0.0285714	0.0344828	0.0384615	0.0555556	0	0.121212	0.0588235	0.0540541	0.0540541	0	0	0	0.0714286	0	0.0232558	0	0.0540541	0.0967742	0	0.0681818	0	0	0	0	0	0	0	0.0222222	0.0243902	0	0.125	0	0.0689655	0.0344828	0	0.0227273	0	0	0.15625	0.037037	0	0	0.0833333	0	0.131579	0.0163934	0	0.0285714	0.0243902	0.0810811	0	0.025641	0.0512821	0.0243902	0.0263158	0.0666667	0.0810811	0.025641	0.025641	0.103448	0.0697674	0.0731707	0.0625	0.0277778	0.0322581	0.0243902	0.0277778	0.0169492	0	0	0	0	0.0444444	0.0434783	0	0.0740741	0.0540541	0.0294118	0.0416667	0	0.117647	0.0487805	0	0	0	0.04	0.0217391	0	0	0	0.0606061	0.0285714	0	0.0243902	0.037037	0.0645161	0.148148	0.0322581	0.190476	0.136364	0.037037	0.0769231	0.030303	0.0294118	0	0	0	0	0	0.0833333	0.0277778	0	0	0.0645161	0	0.0333333	0.0666667	0	0.0416667	0.0571429	0	0.0714286	0	0.0526316	0	0.0333333	0	0.0243902	0.0487805	0.0227273	0.0208333	0.027027	0.0434783	0.121212	0.0434783	0	0.0666667	0.0285714	0.03125	0.030303	0	0.04	0.0384615	0	0.0416667	0	0.153846	0	0	0	0	0	0	0.0487805	0.0416667	0.025	0	0.0243902	0	0.1	0	0	0	0.208333	0	0	0.16	0.037037	0	0.0740741	0.0714286	0.0714286	0.0714286	0	0.16	0.125	0.08	0	0.0408163	0.0384615	0.0588235	0.0606061	0.0555556	0	0	0.0357143	0	0	0.0555556	0.0232558	0	0.0606061	0	0.0769231	0	0	0.0487805	0.03125	0.0666667	0	0.05	0.0212766	0.0625	0.0784314	0.0714286	0.0689655	0.0714286	0.111111	0	0.0652174	0.0227273	0.0526316	0.0652174	0.0681818	0.1	0.115385	0.09375	0.03125	0.0344828	0.0810811	0	0.0882353	0	0	0	0.03125	0	0	0	0	0.0434783	0	0.0434783	0.0285714	0	0.03125	0	0	0	0.030303	0.0645161	0	0.103448	0	0.0227273	0.0384615	0	0.0294118	0.0588235	0.0606061	0	0.0384615	0	0	0	0	0	0.025641	0.0540541	0.0625	0.027027	0.0555556	0.0540541	0	0.0512821	0.0175439	0	0.0555556	0.0487805	0	0.0263158	0.0277778	0	0	0	0	0	0	0.125	0	0.047619	0	0.0571429	0	0	0.0769231	0	0.0645161	0.047619	0	0.027027	0	0.0322581	0.030303	0	0.0666667	0	0	0.0487805	0.0465116	0.031746	0.0277778	0	0	0	0.107143	0.0512821	0.08	0	0.0357143	0.0384615	0.0540541	0.0540541	0.0571429	0.0512821	0.0666667	0.0526316	0	0	0	0.0645161	0.0238095	0.0238095	0.0243902	0.047619	0.131579	0	0.0357143	0	0	0.0416667	0.0882353	0.0714286	0.0434783	0.0217391	0.0555556	0.0512821	0	0.03125	0.0769231	0.117647	0.0625	0.217391	0.0540541	0.0526316	0.0666667	0	0.0666667	0.0416667	0.0487805	0.0454545	0.047619	0.0454545	0.047619	0.0465116	0.0697674	0.0454545	0.0263158	0.0454545	0.0444444	0.0222222	0.0666667	0.0232558	0.0540541	0.0487805	0.0487805	0.047619	0.0714286	0.047619	0.047619	0.0909091	0.0384615	0	0	0	0	0.0540541	0.111111	0	0	0.0384615	0.0434783	0.037037	0.0408163	0.0204082	0.0263158	0.0465116	0.0714286	0	0.0714286	0.0869565	0.0344828	0.0869565	0.0227273	0	0.0344828	0.0833333	0.0333333	0	0.0909091	0.0833333	0.04	0.0909091	0	0.151515	0.05	0	0.05	0	0.030303	0.0243902	0.05	0.0285714	0.0357143	0.0454545	0	0.0810811	0.05	0.0540541	0	0.0487805	0.0238095	0.0217391	0	0.0322581	0.05	0	0	0	0	0	0.0869565	0.08	0.0697674	0.103448	0.0810811	0.03125	0.0952381	0.1	0.0454545	0.05	0.1	0.0555556	0.0408163
	1C6Y MK1 B 524	0.0232558	0.0144928	0.0185185	0.0185185	0.0175439	0.0493827	0	0.0208333	0	0.025641	0	0	0.0363636	0.0181818	0.0810811	0	0.0138889	0	0.0188679	0.0185185	0	0	0.0465116	0.025641	0.0232558	0	0.0263158	0	0	0	0	0.0188679	0.0263158	0.025	0.0444444	0.0227273	0.0192308	0.0217391	0.0192308	0	0	0	0.0185185	0	0.0408163	0.0263158	0.0333333	0.0384615	0.025	0	0.0151515	0.0444444	1	0.189655	0.0116279	0	0	0	0	0	0.0392157	0	0.02	0	0.1	0.0338983	0.0625	0	0	0.0212766	0	0.0526316	0.0172414	0	0.0588235	0.0294118	0.0833333	0	0	0.0169492	0.047619	0	0	0	0	0.025641	0.0454545	0.025641	0.047619	0.047619	0	0.0454545	0.0454545	0	0	0.02	0	0	0.0217391	0.0294118	0	0.0181818	0.0217391	0.0576923	0	0	0	0	0	0.0526316	0	0	0	0	0.0291262	0.0149254	0.0384615	0.0227273	0	0.0408163	0.0204082	0.0208333	0.0208333	0.0204082	0	0.0263158	0	0.0444444	0.0196078	0.122449	0.0517241	0.0363636	0	0	0.0425532	0.06	0	0.0454545	0.0222222	0.0416667	0.0416667	0.0212766	0	0	0.0181818	0.025641	0.0909091	0.0238095	0.025641	0	0	0.0277778	0.0232558	0.0172414	0.0869565	0.0625	0.0243902	0.04	0	0.02	0.0625	0.0416667	0.0222222	0	0.0175439	0	0.0208333	0	0	0.0714286	0	0.078125	0.0163934	0.03125	0.0204082	0.0212766	0.0204082	0	0.0204082	0	0	0.0243902	0.127273	0	0.0392157	0.04	0.0178571	0	0	0	0.0263158	0.0232558	0	0.0175439	0.0222222	0.0689655	0.0701754	0.0754717	0.0754717	0.0645161	0.710526	0.828571	0.585366	0.0196078	0.04	0.0175439	0.025641	0.06	0	0.0277778	0.0384615	0.012987	0	0.0740741	0	0	0.0243902	0.0243902	0.03125	0	0.0408163	0.0208333	0.0238095	0.0263158	0	0.0392157	0.0285714	0.025641	0.0857143	0.0185185	0.0188679	0.0263158	0.05	0	0	0.0363636	0.0169492	0.0232558	0.0178571	0	0.0232558	0	0.0754717	0.0384615	0.04	0.0930233	0.0784314	0	0.150943	0.0576923	0.0892857	0.0408163	0.0425532	0	0	0	0.0408163	0.0185185	0.0185185	0	0	0.0204082	0.025	0.0416667	0.0175439	0.0178571	0.0222222	0	0.0208333	0.0204082	0.025641	0.02	0.025	0.025	0.0227273	0	0.0175439	0.0188679	0	0.0483871	0.0338983	0.0192308	0.0232558	0.0125	0	0	0.0196078	0	0	0.0172414	0.0222222	0	0.02	0.0222222	0.0681818	0.0357143	0.0392157	0.0408163	0.0454545	0.0697674	0.0816327	0.0625	0.0925926	0	0.04	0.0192308	0.0555556	0	0	0	0.0208333	0.0350877	0.0172414	0.031746	0	0.0222222	0.0517241	0.0208333	0.0363636	0	0.0175439	0	0.0181818	0	0.0172414	0.0204082	0	0	0.0151515	0.0212766	0.0217391	0	0	0.0153846	0.0178571	0.0689655	0	0.0869565	0.0434783	0.0188679	0.0232558	0	0.0408163	0	0.0196078	0.0140845	0.0238095	0.0175439	0.0208333	0.0163934	0.016129	0.0384615	0.0434783	0.0571429	0.0833333	0.0857143	0.0810811	0.0392157	0	0	0	0.0188679	0.0196078	0	0.0196078	0.0408163	0.0408163	0.025	0.0517241	0.025	0.0181818	0.0232558	0.0232558	0	0.025	0	0.025	0.0185185	0.0625	0.0222222	0.0384615	0.0348837	0.0212766	0.0238095	0.0535714	0.0677966	0.0517241	0.0491803	0.0149254	0.0289855	0.02	0.0188679	0.0508475	0.0196078	0.02	0.0212766	0.0535714	0.04	0	0.0222222	0.106383	0.025	0.0277778	0	0	0.0188679	0.0566038	0.0192308	0.0178571	0	0.0196078	0.025	0	0.0181818	0.0217391	0	0.0285714	0	0.0181818	0.0192308	0.047619	0.0243902	0	0.0196078	0.02	0	0.02	0	0	0	0.0508475	0.0277778	0	0.125	0.0444444	0	0.025641	0.02	0.05	0	0.047619	0.0512821	0.0465116	0.0454545	0	0.0769231	0.0892857	0	0.0196078	0.0294118	0.0181818	0.0434783	0.0263158	0.0196078	0.027027	0.0227273	0.025	0.025	0.0294118	0.0425532	0.0851064	0.0188679	0	0.030303	0.0172414	0.0172414	0	0.0289855	0.0266667	0	0.05	0.0243902	0.0227273	0.0869565	0	0.0416667	0.125	0.104167	0.0227273	0	0.0212766	0	0.0217391	0	0.0454545	0.025	0	0.015625	0	0.0377358	0.027027	0.0263158	0	0.0196078	0.025641	0.0526316	0	0.0425532	0	0.186441	0.0172414	0	0.0232558	0.0208333	0.03125	0	0	0.0576923	0	0.0217391	0	0.0784314	0.0714286	0	0.0208333	0.0526316	0	0.02	0.0178571	0.0441176	0	0.0526316	0.0243902	0.0181818	0.0333333	0	0	0.0666667	0.025	0.0192308	0.047619	0.0175439	0.0222222	0.0238095	0.0232558	0	0.0238095	0	0	0	0	0	0	0	0.0208333	0	0.0172414	0.025	0.025641	0	0.0392157	0.0392157	0.06	0.0175439	0	0.0535714	0.0677966	0.0454545	0	0.0597015	0.0289855	0.0181818	0.0363636	0	0.030303	0.0227273	0.0227273	0.0243902	0	0	0	0	0.0416667	0.0227273	0.0208333	0.0204082	0.0212766	0.0208333	0.025	0.0243902	0.0232558	0	0.0441176	0	0.02	0	0.0740741	0	0.0204082	0.02	0.0277778	0.0149254	0.0327869	0.0483871	0.0465116	0.0714286	0.047619	0.0454545	0.05	0.0192308	0.0227273	0.0238095	0	0.0217391	0.0666667	0	0.0909091	0	0	0	0.015873	0	0.0625	0	0.0217391	0	0.0307692	0.0285714	0.0277778	0.0588235	0.0185185	0.0188679	0.0754717	0.0185185	0.0408163	0	0.0204082	0	0.0727273	0.0512821	0.0185185	0.0208333	0.0192308	0.0185185	0.025	0.05	0	0	0.213115	0.216667	0.0188679	0.0487805	0.185185	0	0.04	0.0408163	0.0263158	0	0	0	0.0238095	0.0227273	0	0.0238095	0	0	0.0425532	0.0545455	0.0196078	0.0192308	0	0	0.0172414	0.02	0.0612245	0	0.0227273	0.0425532	0.0204082	0.0444444	0.0222222	0.0212766	0	0.0232558	0.031746	0	0.0169492	0.0540541	0	0.0208333	0.0185185	0	0.03125	0.0652174	0.0188679	0	0.047619	0.0217391	0	0.0192308	0.0769231	0.0545455	0.0714286	0.03125	0.0526316	0.0178571	0.0555556	0.0350877	0.0208333	0.0204082	0.0227273	0.0465116	0.06	0.0526316	0.0238095	0.0227273	0.0243902	0	0.0227273	0.025	0.0178571	0.0208333	0	0.0166667	0.0408163	0.0454545	0.0222222	0.0307692	0	0.025	0.015873	0.0238095	0.0625	0.0212766	0	0.0192308	0.0166667	0.0851064	0.0217391	0.0232558	0.0285714	0.0612245	0.0208333	0.0416667	0.028169	0.0384615	0.025	0.025	0.027027	0.0243902	0	0	0.0434783	0.0227273	0.0227273	0.06	0.0208333	0.0612245	0	0.0350877	0.025	0.0163934	0.0181818	0.0338983	0.0185185	0.0188679	0.0263158	0.0517241	0.025	0.0363636	0	0	0.0434783	0.0322581	0.0151515	0.05	0.12	0.0238095	0.08	0.0731707	0	0.0217391	0.0465116	0.04	0	0	0.0238095	0.025641	0.0377358	0.0363636	0.0454545	0.0416667	0.0416667	0.08	0.0465116	0.0697674	0	0.025	0.0212766	0.0217391	0.0227273	0.0243902	0	0.0212766	0.0754717	0.0833333	0	0.0434783	0.0392157	0.0172414	0	0.0612245	0.0144928	0	0	0	0	0.0266667	0.0289855	0.0333333	0.0377358	0.157895	0.0769231	0	0.0408163	0.0434783	0	0.0192308	0.0196078	0	0.0188679	0.0588235	0.0384615	0.0384615	0.0588235	0.0588235	0.0588235	0.0208333	0.0576923	0.0169492	0.0588235	0.0588235	0.025	0.025641	0.0338983	0.0185185	0.0188679	0	0.0416667	0	0.0217391	0.0192308	0.0238095	0.0192308	0	0	0	0	0	0.0222222	0.0222222	0.0277778	0	0.0222222	0.0344828	0	0	0	0	0.0175439	0.0163934	0.0178571	0.0232558	0	0	0	0	0.0217391	0.0425532	0.0217391	0.0392157	0	0.0196078	0.0222222	0.0196078	0.0384615	0.0208333	0.0526316	0.0512821	0.047619	0.0465116	0.046875	0.0307692	0.0740741	0.0232558	0.0192308	0.0338983	0.0222222	0.05	0.027027	0	0.0517241	0.0425532	0.0434783	0	0.0322581	0.0517241	0.05	0.0344828	0.0338983	0.0344828	0.031746	0.015625	0.0172414	0.0232558	0	0.0188679	0.0377358	0.0425532	0.0188679	0.0357143	0.0357143	0.0357143	0	0.0634921	0	0.0338983	0	0.0243902	0.0175439	0	0	0.0491803	0.04	0.0483871	0.125	0.0638298	0.145833	0.0363636	0.1	0	0.0576923	0.02	0.0212766	0.028169	0	0.027027	0.0181818	0.0238095	0	0	0.0769231	0	0.0655738	0.0212766	0.0181818	0.0416667	0.0425532	0.0377358	0.0238095	0.0188679	0.02	0.0655738	0	0.031746	0.02	0	0.0227273	0	0	0.0540541	0.0540541	0.0526316	0.0555556	0	0	0.0181818	0.0185185	0	0.0243902	0.0425532	0	0	0.0172414	0	0	0	0.0172414	0.0175439	0.0576923	0.0526316	0.0196078	0.025	0.025	0.0285714	0.0204082	0.0363636	0.0327869	0.0634921	0.0238095	0.0392157	0.0232558	0.0243902	0.0222222	0.0327869	0.0181818	0.0327869	0.0322581	0.0454545	0	0.0322581	0	0.0434783	0.0178571	0.0810811	0.047619	0.030303	0.0238095	0.0588235	0.0294118	0	0.0363636	0.0208333	0	0	0	0.016129	0.0204082	0	0.0204082	0	0	0	0.0289855	0.0172414	0	0	0.0681818	0.0540541	0.0526316	0.025	0.0512821	0.0175439	0.025	0.025641	0.031746	0.0185185	0.0526316	0	0.0175439	0	0.015873	0.0172414	0.04	0.0789474	0.0222222	0	0	0.0487805	0.0294118	0.0434783	0.0212766	0.0833333	0	0.0188679	0.0243902	0.0238095	0.0204082	0.0576923	0.0517241	0.0185185	0	0	0.0377358	0.0350877	0.0172414	0.0172414	0.0169492	0.0208333	0.0491803	0.0769231	0.0363636	0.0232558	0	0	0	0.037037	0.0243902	0.0196078	0.05	0.0212766	0	0.0185185	0	0.0416667	0.0217391	0.0588235	0.0196078	0.0227273	0.215686	0.211538	0.211538	0.08	0	0.0208333	0.0208333	0.121951	0.12766	0.05	0.0512821	0	0	0.0487805	0	0.027027	0.025	0	0.0243902	0	0	0.0208333	0	0	0	0.0377358	0.05	0	0.0625	0	0.037037	0.0666667	0	0	0	0	0	0.0350877	0.0172414	0.0517241	0.0181818	0.0208333	0.0212766	0.025	0.0222222	0	0	0.04	0.02	0	0	0.0392157	0.0377358	0.0196078	0.0377358	0	0	0.0181818	0	0.0196078	0	0.025	0.0185185	0.0408163	0.02	0.0196078	0.0425532	0	0.0727273	0.0307692	0.0666667	0	0	0.119048	0.0204082	0	0	0.0178571	0.0212766	0.047619	0.0882353	0.0238095	0.0222222	0.0178571	0.0625	0	0.0363636	0	0.0238095	0	0.0333333	0	0	0.0344828	0.0208333	0.03125	0.0980392	0.0416667	0.0172414	0	0.0227273	0.0612245	0.0327869	0.1	0	0	0.025641	0	0.0208333	0.0208333	0.0217391	0.0652174	0.0638298	0.0204082	0	0.0222222	0	0	0	0	0	0.0243902	0.0185185	0.0566038	0.0555556	0.0377358	0.0877193	0	0	0.0227273	0	0	0.04	0.0967742	0.0357143	0	0.0192308	0.0192308	0.0212766	0.0192308	0.0555556	0.114286	0.0192308	0.0357143	0.030303	0	0	0	0.0727273	0.0508475	0.127273	0.05	0.0243902	0.0277778	0.0363636	0	0.0545455	0	0.02	0.0681818	0	0	0	0.0363636	0	0.0357143	0.0408163	0.0363636	0.0307692	0.0188679	0	0	0	0	0	0	0	0	0	0	0.025641	0	0.0232558	0.0701754	0	0	0.0238095	0.025641	0.0238095	0.0238095	0	0	0	0	0.02	0.0196078	0	0.0217391	0.0444444	0.0172414	0.0172414	0	0.0204082	0	0	0	0.0185185	0.02	0.0181818	0.0188679	0.0535714	0.0576923	0.0377358	0	0.0392157	0.016129	0	0	0.0166667	0.0153846	0.0740741	0	0	0.0576923	0.0204082	0.0196078	0	0.0178571	0.0175439	0	0.0294118	0.0172414	0.0298507	0	0.0714286	0.0140845	0.0166667	0	0.0555556	0.0185185	0	0	0	0.04	0.06	0.04	0.0384615	0.0508475	0.0508475	0.0185185	0	0.0217391	0.0384615	0.0169492	0.0178571	0.0526316	0.0597015	0.0714286	0	0	0.0930233	0.0909091	0.0545455	0.0652174	0.0425532	0.0454545	0.0166667	0.0192308	0.0535714	0.0338983	0.0408163	0.0350877	0.0357143	0	0.0655738	0.0142857	0.0454545	0.0350877	0.0298507	0.0588235	0	0.0697674	0.0238095	0.0181818	0.0535714	0.0508475	0.0566038	0.037037	0.0566038	0.0363636	0.037037	0.04	0.04	0.0727273	0.0169492	0.0217391	0.05	0	0.0566038	0.0454545	0.0487805	0.0238095	0	0.0243902	0.075	0.0465116	0	0.0465116	0.0487805	0	0.0212766	0	0.0434783	0.04	0.0363636	0.0576923	0.0576923	0.0217391	0.047619	0.0232558	0.0238095	0.047619	0	0.0217391	0	0.025	0.0192308	0	0.02	0.047619	0.0196078	0.0535714	0.0535714	0.0508475	0.04	0	0	0.0196078	0.0333333	0.0408163	0.04	0.0212766	0.0208333	0.0888889	0.0434783	0.0222222	0.0208333	0.06	0.047619	0.047619	0.0487805	0.0238095	0.0232558	0.0714286	0	0.0172414	0.025	0.025641	0.0444444	0.0512821	0.0169492	0	0.0263158	0.0263158	0.025	0.047619	0.0588235	0.0555556	0.0465116	0.0227273	0.0166667	0	0	0	0.0181818	0.0243902	0.06	0.06	0	0.0377358	0	0.0175439	0.0392157	0.02	0.0227273	0.0208333	0.0819672	0	0.0243902	0.0238095	0	0	0	0	0.0232558	0.03125	0.0217391	0.0727273	0.0555556	0.0566038	0.0178571	0.0185185	0.0701754	0.0545455	0.037037	0.0224719	0.0208333	0	0.0769231	0	0.0461538	0	0.101695	0.0204082	0.0196078	0.0188679	0.0212766	0	0.12766	0	0	0	0.0181818	0.04	0.0434783	0.0416667	0	0	0	0.0243902	0	0.0222222	0	0	0	0.0816327	0.0769231	0.0212766	0	0.0487805	0	0	0.0512821	0.0181818	0.0181818	0.0789474	0.0185185	0	0.0192308	0.106383	0	0	0.0232558	0.04	0.0377358	0.0681818	0.04	0.0377358	0	0.0181818	0.047619	0.0188679	0.0188679	0.0576923	0.0483871	0.0655738	0.047619	0.0943396	0.0208333	0	0	0.028169	0	0.0454545	0.0681818	0.0196078	0.0178571	0.0204082	0.0416667	0.0188679	0	0	0.0166667	0	0.0172414	0.0181818	0.037037	0	0.0212766	0	0.02	0	0.037037	0.0465116	0	0	0	0.0212766	0.027027	0	0.121951	0	0	0.0204082	0.0727273	0.0212766	0.0178571	0.025	0	0.0408163	0	0.0208333	0.0769231	0.0483871	0	0.05	0.0212766	0	0	0.0727273	0.0512821	0.0232558	0.0294118	0	0.0338983	0.0625	0.0185185	0.0754717	0	0	0.0357143	0.0363636	0.0344828	0.0169492	0.0166667	0.0322581	0.031746	0.0357143	0.015625	0.102564	0.0175439	0.0547945	0.0217391	0.0222222	0.0444444	0.0952381	0	0.0192308	0.02	0.0952381	0.0731707	0.0731707	0.111111	0.0222222	0.030303	0.0212766	0.04	0.0416667	0	0	0.0357143	0.0289855	0	0	0	0.0232558	0.136364	0.015873	0.016129	0	0.0930233	0.025641	0.0408163	0.0263158	0.0169492	0	0.047619	0.0638298	0.0392157	0.0344828	0.0444444	0.0232558	0.0444444	0	0.0697674	0.0681818	0.0243902	0.0416667	0.0263158	0.025641	0.0163934	0.0615385	0.0166667	0.0465116	0	0.0754717	0.0338983	0.0204082	0.0681818	0.0491803	0	0	0	0	0	0.0204082	0.0163934	0.0166667	0.0172414	0.0178571	0.0425532	0.0204082	0.0163934	0	0	0	0	0.0185185	0.0444444	0.0192308	0.0232558	0	0.0566038	0.0576923	0	0.0222222	0.0833333	0	0	0	0.0169492	0.0166667	0.0666667	0.0192308	0.02	0.02	0.0425532	0	0	0.0338983	0.0227273	0	0.025	0.0232558	0	0.015873	0.0188679	0.0163934	0	0.0377358	0	0.0204082	0.0185185	0	0.0204082	0.02	0.0196078	0.0384615	0.0392157	0	0	0.0384615	0.0181818	0.0178571	0.0377358	0.0888889	0.0204082	0	0	0.0434783	0.0263158	0.0444444	0.0454545	0.0454545	0.0222222	0	0.0526316	0.0810811	0.075	0	0.02	0.0185185	0.02	0	0.0666667	0	0.0517241	0.0232558	0	0	0.0952381	0.0625	0.047619	0.0208333	0.0491803	0.0517241	0.0754717	0.037037	0.0188679	0.0243902	0.0952381	0.0888889	0.03125	0.0208333	0.0384615	0.0192308	0.0384615	0.037037	0.0178571	0.0185185	0.03125	0.0714286	0.0535714	0	0.0172414	0.0175439	0.0344828	0.0377358	0	0	0.047619	0.0181818	0.0185185	0.0465116	0.0363636	0.0212766	0.0333333	0	0.0178571	0.0322581	0.0363636	0.0727273	0.0408163	0.02	0.0208333	0.0434783	0	0.0196078	0.0612245	0.0178571	0	0	0.016129	0	0	0.0208333	0.0588235	0	0	0	0	0	0	0	0.06	0.0434783	0.0204082	0.0392157	0.0877193	0.0217391	0.038961	0.0384615	0.0625	0.0192308	0.0408163	0.08	0.0666667	0.0208333	0	0	0.0192308	0	0.0677966	0.0483871	0.0344828	0.037037	0.037037	0.0217391	0.0232558	0.0217391	0.0408163	0.0212766	0	0	0	0.0232558	0	0	0	0	0.04	0.0178571	0.0338983	0.0357143	0.0363636	0	0.0188679	0	0.0188679	0.0545455	0.0517241	0	0.0243902	0	0.0425532	0.0434783	0.0192308	0.0196078	0.152542	0.106383	0.175439	0.125	0.08	0.05	0	0	0.0681818	0.121951	0.0243902	0.0212766	0.0232558	0.1	0	0.08	0	0.0652174	0.0454545	0.0212766	0	0.0638298	0.0555556	0.113208	0	0	0.0638298	0.0588235	0.02	0.0416667	0.0181818	0.0681818	0.0588235	0.104167	0.0377358	0.0212766	0.0384615	0.0357143	0.0181818	0	0	0.0862069	0.0232558	0.0243902	0.0789474	0.0232558	0.0222222	0.0169492	0.05	0	0.0784314	0.0769231	0.0769231	0.0535714	0.0576923	0.05	0.0862069	0.0535714	0.0882353	0.0857143	0.0833333	0.0243902	0.037037	0.015873	0.0217391	0.0294118	0.0384615	0	0.0212766	0.0227273	0.0392157	0	0	0.0571429	0	0	0.0697674	0	0.0232558	0.025	0.0222222	0.0232558	0.0392157	0	0.0588235	0.0178571	0.0188679	0.0178571	0.0465116	0.14	0.0188679	0	0.0227273	0.0344828	0.0338983	0.0425532	0.0153846	0.0294118	0.0294118	0.030303	0.030303	0.0298507	0.0151515	0.0307692	0.015873	0	0.0408163	0.0227273	0	0	0	0.0377358	0.0192308	0	0	0.0243902	0	0.0408163	0	0.0384615	0.0769231	0.0652174	0.0169492	0.0243902	0.0727273	0.0238095	0.0243902	0.0350877	0.0175439	0.0181818	0.0232558	0.025641	0.0512821	0.05	0.05	0.0652174	0.0196078	0.0172414	0	0.0147059	0	0.0232558	0.0377358	0.0384615	0.0208333	0.0212766	0	0.0338983	0.0545455	0.0222222	0	0	0	0.03125	0.0625	0.0425532	0	0.0338983	0.0227273	0.0208333	0.0227273	0.0566038	0.04	0.0943396	0.0181818	0.0175439	0.0327869	0.0444444	0.027027	0.027027	0.0681818	0.0638298	0	0.0227273	0.0980392	0.0227273	0.0689655	0.037037	0.0188679	0.0192308	0.0681818	0.047619	0.1	0.025	0.08	0.0392157	0.037037	0.0181818	0	0.0222222	0	0.0217391	0.0196078	0.0701754	0	0.037037	0.0408163	0.0408163	0.0322581	0.0217391	0.0163934	0.0185185	0.025	0.0243902	0	0.0178571	0.0327869	0.0172414	0.02	0.0232558	0.04	0.0666667	0	0	0.0333333	0	0	0.0188679	0.0465116	0.0425532	0.0227273	0.0487805	0.0238095	0.0526316	0.025974	0	0.0192308	0	0.0178571	0	0.0178571	0	0	0.037037	0.0208333	0.0363636	0	0	0.0652174	0.05	0.0892857	0.02	0.08	0.0652174	0.0350877	0.08	0.0266667	0.0363636	0.0350877	0.0217391	0	0.0491803	0.0789474	0	0.0454545	0.037037	0.0196078	0	0.025641	0.0576923	0.0344828	0.0196078	0.0344828	0.0243902	0	0.015873	0.0243902	0	0	0.0196078	0.0392157	0	0.0535714	0.0227273	0.0638298	0.0212766	0	0.05	0.05	0.0465116	0.0465116	0.0408163	0.04	0.0204082	0.0204082	0.0188679	0	0.06	0.075	0.0384615	0.0377358	0.0181818	0.0638298	0.0222222	0.0666667	0.0425532	0.0576923	0.05	0.0384615	0.0222222	0.0444444	0.0208333	0.0363636	0.0243902	0	0.0208333	0.0172414	0.0344828	0.0163934	0.03125	0.0377358	0.101695	0.0384615	0.025	0	0	0.0192308	0.0416667	0.02	0	0.0238095	0.047619	0	0.0243902	0.0222222	0.0217391	0.0681818	0.025	0	0.0238095	0.0204082	0.0175439	0.0344828	0.046875	0.0545455	0.0163934	0.0535714	0	0.0416667	0	0	0	0.0222222	0.0465116	0.0363636	0.0454545	0.0227273	0.015625	0.0454545	0.0444444	0.0444444	0.0681818	0.0227273	0.0454545	0.0232558	0.0232558	0.0227273	0.0793651	0.0757576	0.0192308	0.0196078	0	0	0.025	0	0	0	0.0377358	0.0517241	0	0.0612245	0	0.097561	0	0	0.0169492	0.0204082	0.0655738	0	0.113208	0	0.030303	0.0434783	0.0444444	0.0212766	0.0217391	0.0217391	0	0.03125	0.0333333	0.0178571	0.03125	0.0491803	0.0204082	0.0222222	0.0196078	0	0.0217391	0.0555556	0	0.0188679	0.0140845	0.0144928	0.0142857	0	0	0.0166667	0.0408163	0	0.0512821	0	0.0483871	0.0392157	0	0.0869565	0	0.0185185	0.0350877	0.0625	0.0869565	0.0566038	0.0208333	0.025	0.0508475	0.047619	0	0.0612245	0.06	0.0612245	0	0.0232558	0.015625	0.015625	0.047619	0	0.025641	0.0555556	0.0769231	0.02	0	0.0784314	0.0769231	0	0	0.0273973	0	0.0285714	0.0169492	0	0.037037	0	0.0185185	0.04	0.0188679	0.0192308	0.04	0.0188679	0.06	0.0454545	0.0263158	0.0333333	0.0384615	0	0	0.0227273	0	0.0638298	0	0	0.0576923	0.0263158	0.0425532	0.0408163	0.0181818	0	0.0192308	0	0.0714286	0.0508475	0.0379747	0.0384615	0.0943396	0.0943396	0	0.0666667	0.0740741	0.0232558	0.0208333	0.0222222	0.0232558	0.0769231	0.0566038	0.102041	0.0740741	0.139535	0.0363636	0	0	0.025641	0.0416667	0.0344828	0.0169492	0.0172414	0.0833333	0.0526316	0.0232558	0.0222222	0	0	0.046875	0.08	0.0444444	0.031746	0.015873	0.0882353	0	0.0217391	0.0638298	0.0350877	0.0377358	0.0408163	0.0227273	0.037037	0.0754717	0.0483871	0.0227273	0.0425532	0.0243902	0.0526316	0.05	0.0517241	0.05	0.0701754	0.0508475	0.0677966	0.05	0.037037	0.0327869	0.0322581	0.0677966	0.0483871	0.0338983	0.0181818	0.0526316	0.0714286	0.0517241	0.0508475	0.0701754	0.0701754	0.025	0.0232558	0	0.0212766	0.0238095	0	0.0181818	0.0178571	0.0185185	0.0232558	0.0757576	0.0655738	0.0735294	0.0625	0.0151515	0	0.0333333	0.0333333	0.0144928	0.0877193	0.0769231	0.0444444	0.0769231	0.0163934	0	0.0444444	0.102564	0.0434783	0.0540541	0.025	0.0487805	0.0487805	0.025	0	0.0377358	0.0727273	0	0.0350877	0.0862069	0.0408163	0.0350877	0.0535714	0	0.0454545	0.016129	0	0.0555556	0.0727273	0.0769231	0.0172414	0.0169492	0.0169492	0	0.015873	0.0425532	0.0857143	0	0	0.0204082	0	0	0.0243902	0.0232558	0.0862069	0.0208333	0.117647	0	0.025641	0.0263158	0.0526316	0.0857143	0.0540541	0.0909091	0.0625
	1C6Z ROC B 505	0.0208333	0.0135135	0.0344828	0.0169492	0.016129	0.0465116	0	0.0384615	0	0.0227273	0.0204082	0	0.0333333	0.0166667	0.0714286	0	0.04	0	0.0172414	0.0169492	0	0	0.0869565	0.0227273	0.0208333	0	0.0232558	0	0.0697674	0	0	0.0172414	0.0246914	0	0.04	0.0204082	0.0175439	0.0196078	0.0175439	0	0	0	0.0169492	0	0.0181818	0.0232558	0.0307692	0.0172414	0.0222222	0	0.0140845	0.0612245	0.189655	1	0.0337079	0	0	0.0222222	0.0222222	0	0.0175439	0	0.037037	0.0188679	0.111111	0.03125	0.037037	0	0	0.0392157	0	0.031746	0.0322581	0.0212766	0.0535714	0.0273973	0.0754717	0	0	0.0483871	0.0289855	0.0196078	0.031746	0.03125	0	0.0227273	0.0277778	0.0227273	0.0142857	0.0289855	0	0.0408163	0.0408163	0	0.0178571	0.037037	0	0	0.04	0.0273973	0.0188679	0.0166667	0.0196078	0.0909091	0	0	0	0	0	0.0227273	0	0	0	0	0.0882353	0.0138889	0.0350877	0.0416667	0	0.0566038	0.0377358	0.0384615	0.0188679	0.0377358	0	0.0232558	0	0.04	0.0363636	0.0714286	0.0645161	0.0508475	0	0.0163934	0.0588235	0.0740741	0.0196078	0.0625	0.02	0.0377358	0.0576923	0.0392157	0.0217391	0.0227273	0.0166667	0.0227273	0.12766	0.0212766	0.0465116	0.0217391	0.0232558	0.0243902	0.0208333	0.015873	0.0784314	0.0566038	0.0217391	0.0178571	0	0.0181818	0.0566038	0.0576923	0.0408163	0.0175439	0.016129	0.0178571	0.0188679	0.0227273	0.0188679	0.12069	0	0.138462	0.0806452	0.0289855	0.0185185	0.0392157	0.0377358	0.0188679	0.0377358	0.0192308	0.0192308	0	0.0634921	0	0.0943396	0.0363636	0.0163934	0	0.0217391	0	0.0232558	0.0425532	0	0.0327869	0.02	0.0983607	0.0819672	0.0877193	0.0877193	0.0757576	0.186441	0.169492	0.166667	0.0178571	0.0178571	0.016129	0.0465116	0.0943396	0	0.05	0.0350877	0.0506329	0	0.235294	0	0	0.0217391	0.0217391	0.027027	0	0.037037	0.0384615	0.0434783	0.0232558	0.0175439	0.0357143	0.025	0.0227273	0	0.0344828	0.0350877	0.0246914	0.0681818	0	0	0.0689655	0.015625	0.0208333	0	0	0.0425532	0	0.0877193	0.0535714	0.0555556	0.106383	0.0714286	0	0.178571	0.0714286	0.118644	0.0181818	0.0588235	0.0232558	0	0	0.0181818	0.0169492	0	0	0	0.0377358	0.0222222	0.0185185	0.016129	0.0163934	0.02	0	0.0188679	0.0185185	0.0227273	0.037037	0.0222222	0.0222222	0.0416667	0.0188679	0	0.0350877	0	0.0294118	0.0645161	0.0545455	0.0208333	0.0487805	0	0	0.0178571	0	0	0.015873	0.02	0	0.037037	0	0.0833333	0.0327869	0.0175439	0.0181818	0.0625	0.0625	0.0545455	0.0769231	0.0666667	0	0.0363636	0.0175439	0.0333333	0	0.0384615	0	0.0188679	0.0491803	0.0666667	0.0606061	0	0.02	0.0645161	0.0188679	0.0163934	0	0.016129	0	0.0166667	0	0.0322581	0	0	0.0175439	0.0140845	0.0192308	0.0196078	0	0	0.0757576	0.0163934	0.116667	0	0.0377358	0.0392157	0.0172414	0.0208333	0.0377358	0.0769231	0.0322581	0.0178571	0.0131579	0.0212766	0.016129	0.0188679	0	0	0.0350877	0.0392157	0.05	0.0731707	0.075	0.0714286	0.0740741	0	0.0178571	0	0.0172414	0.0363636	0	0.0178571	0.0769231	0.0769231	0.0222222	0.0645161	0.0222222	0.0166667	0.0208333	0.0208333	0.0136986	0.0222222	0	0.0222222	0.0169492	0.037037	0.02	0.0172414	0.0804598	0.0192308	0.0434783	0.0322581	0.0461538	0.047619	0.0298507	0.0138889	0.0704225	0.0181818	0.0172414	0.0151515	0.0754717	0.0181818	0.0192308	0.0666667	0.0961538	0	0.02	0.0555556	0.0222222	0.0243902	0.0166667	0	0.0535714	0.0701754	0.0175439	0.0333333	0	0.0178571	0.0454545	0.02	0.0166667	0	0	0.0512821	0	0.0517241	0.0545455	0.0652174	0.0217391	0	0.0178571	0.0181818	0	0.0181818	0.0217391	0.0212766	0	0.0307692	0.0243902	0	0.259259	0.04	0	0.0227273	0.0181818	0.0444444	0.0465116	0.0425532	0.0454545	0.0869565	0.0851064	0	0.0681818	0.1	0.0212766	0.0363636	0.056338	0.0338983	0.06	0.047619	0	0.0238095	0.0204082	0.0222222	0.0222222	0.0273973	0.0588235	0.0566038	0.0727273	0	0.0428571	0.0322581	0.0322581	0	0.0857143	0.0379747	0.015873	0.0444444	0.0217391	0.0204082	0.0784314	0	0.0377358	0.0638298	0.0740741	0.0204082	0	0.104167	0.0192308	0.04	0	0.0408163	0.0222222	0	0.0144928	0.025	0.0526316	0.0238095	0.0232558	0.031746	0.0178571	0	0.0227273	0	0.0588235	0	0.271186	0.015873	0	0.0425532	0.0384615	0.0441176	0	0	0.0344828	0	0.0196078	0	0.0714286	0.0833333	0.0185185	0.0188679	0.101695	0	0.0181818	0.0163934	0.0555556	0	0.0493827	0.0217391	0.0517241	0.046875	0	0.0232558	0.06	0.0222222	0.0175439	0.0441176	0.016129	0.0625	0.0212766	0.0208333	0	0.0434783	0	0	0	0	0	0	0	0.08	0	0.015873	0.0222222	0.0227273	0.0227273	0.0175439	0.0175439	0.0740741	0.016129	0	0.0847458	0.114754	0.0882353	0.0163934	0.0410959	0.027027	0.0338983	0.0508475	0.0175439	0.0428571	0.0204082	0.0204082	0.0217391	0.0175439	0.0196078	0.0196078	0.0196078	0.0185185	0.0204082	0.0188679	0.0185185	0.0192308	0.0188679	0.0222222	0.0217391	0.0208333	0	0.0410959	0	0.0181818	0.0169492	0.0862069	0	0.0185185	0.0566038	0	0.0138889	0.030303	0.0606061	0.0416667	0.0869565	0.0425532	0.0408163	0.0444444	0.0740741	0.0416667	0.0212766	0	0.04	0.0454545	0	0.160714	0.0192308	0	0.0192308	0.0454545	0	0.028169	0	0	0	0.0434783	0.025	0.0243902	0	0.0169492	0.0535714	0.107143	0	0.037037	0	0.0185185	0	0.0491803	0.0697674	0	0.0188679	0.0357143	0.0169492	0.0222222	0.0625	0	0	0.161765	0.164179	0.0172414	0.0909091	0.352941	0	0.0555556	0.0980392	0.0232558	0	0.0338983	0	0.0212766	0.0416667	0	0.0212766	0	0.0227273	0.0188679	0.05	0.0178571	0	0	0	0.0322581	0.12	0.0178571	0.0178571	0.0204082	0.08	0.0784314	0.0833333	0.02	0.0192308	0.0212766	0.0208333	0.0447761	0.0212766	0.015625	0.047619	0	0.0588235	0.0169492	0	0.0441176	0.0384615	0.0172414	0.0517241	0.0425532	0.0196078	0	0.0357143	0.109091	0.0862069	0.0638298	0.126984	0.0655738	0.0163934	0.0508475	0.0322581	0.0188679	0.0185185	0.0204082	0.0869565	0.0740741	0.0655738	0.0434783	0.0416667	0.0217391	0	0.0204082	0.0222222	0.0163934	0.0384615	0.0196078	0.03125	0.0566038	0.0851064	0.02	0.0285714	0	0.0222222	0.0147059	0.0212766	0.0181818	0.0192308	0	0	0.03125	0.037037	0	0.0208333	0.025	0.0555556	0.0384615	0.0784314	0.0263158	0.0172414	0.0222222	0.0222222	0.0238095	0.0217391	0.015873	0.0204082	0.0816327	0.0416667	0.0416667	0	0.08	0	0.0192308	0.0322581	0.0222222	0	0.0166667	0.03125	0.0344828	0	0.0232558	0.047619	0.0222222	0.0163934	0	0.0357143	0.06	0.0147059	0.0140845	0.0625	0.109091	0.0434783	0.134615	0.0425532	0.02	0.0612245	0.0416667	0.0178571	0.0175439	0.0196078	0.0212766	0.0227273	0.0526316	0.0508475	0.0851064	0.0576923	0.0576923	0.0350877	0.111111	0.0625	0	0.0454545	0.06	0.0612245	0.0416667	0.119048	0	0.0192308	0.0877193	0	0.015873	0.0192308	0.0545455	0.0322581	0	0.0555556	0.0135135	0.0181818	0.0178571	0.0175439	0.0178571	0.025	0.0555556	0.046875	0.0344828	0.0208333	0.109091	0	0.12	0.0816327	0	0.0175439	0.0178571	0	0.0727273	0.0925926	0.0727273	0.0727273	0.0925926	0.0925926	0.0925926	0.0588235	0.0344828	0.0655738	0.0925926	0.0925926	0.0222222	0.0227273	0.047619	0.0169492	0.0350877	0	0.0377358	0.0169492	0.04	0.0545455	0.0212766	0.0175439	0	0.0192308	0.0408163	0.0192308	0.030303	0.02	0.0408163	0.0243902	0	0.0851064	0.031746	0.0196078	0.0188679	0	0	0.016129	0.0307692	0.0163934	0.0425532	0	0	0.0204082	0	0.0196078	0.08	0.04	0.0545455	0.0181818	0.0363636	0.02	0.0363636	0.0727273	0.0188679	0.0465116	0.0454545	0.0425532	0.0638298	0.125	0.0746269	0.105263	0.0208333	0.0357143	0.047619	0.02	0	0.0238095	0	0.03125	0.0188679	0.0192308	0.0196078	0.078125	0.1	0.0967742	0.0833333	0.0819672	0.0655738	0.0606061	0.0606061	0.0322581	0.0425532	0.0196078	0.0350877	0.0344828	0.0588235	0.0172414	0.0327869	0.05	0.0327869	0.0212766	0.0588235	0.0212766	0.03125	0.0208333	0.0217391	0.0862069	0.0151515	0.0192308	0.0615385	0.0363636	0.0294118	0.152542	0.0784314	0.0909091	0.0689655	0.0526316	0	0.0714286	0.037037	0.0392157	0.012987	0.0384615	0.0238095	0.0338983	0.0212766	0	0	0.0338983	0.0217391	0.09375	0.0192308	0.0338983	0.0185185	0.0384615	0.0344828	0.0212766	0.0535714	0.037037	0	0.0363636	0.0294118	0.0181818	0	0.0416667	0	0	0.047619	0.047619	0.0465116	0.0487805	0	0.0208333	0.0338983	0.0344828	0	0.0217391	0.0384615	0	0	0.0322581	0	0	0	0.0322581	0.016129	0.0344828	0.0465116	0.0178571	0.0697674	0.0697674	0.025	0.0185185	0.0333333	0.030303	0.0909091	0.116279	0.0740741	0.0425532	0.0217391	0.02	0.0625	0.0517241	0.0625	0.0615385	0.0408163	0.0322581	0.0454545	0.0181818	0.0392157	0.0163934	0.0714286	0.0425532	0.0735294	0.0212766	0.0512821	0.025641	0.0185185	0.0689655	0.0384615	0	0	0	0.0149254	0.0185185	0	0.0185185	0.0192308	0	0	0.0410959	0.0666667	0.0612245	0	0.0612245	0.047619	0.0465116	0.0222222	0.0454545	0.016129	0.0222222	0	0.0294118	0.0526316	0.0465116	0	0.0327869	0	0.0147059	0.015873	0.0363636	0.0454545	0.02	0.0192308	0	0.0434783	0.0416667	0.0392157	0.0192308	0.0294118	0	0.0350877	0.0681818	0.0434783	0.0185185	0.0526316	0.047619	0.0169492	0	0.125	0.132075	0.0666667	0.0666667	0.0666667	0.0833333	0.0188679	0.0952381	0.0517241	0.0333333	0	0	0	0	0.0701754	0.0217391	0.0178571	0.0217391	0.0192308	0.016129	0.0909091	0	0.0185185	0	0.0727273	0.0961538	0.111111	0.135593	0.133333	0.133333	0.0535714	0.0196078	0.0384615	0.0188679	0.0625	0.0545455	0.0930233	0.0697674	0	0	0.0909091	0	0.0487805	0.0454545	0.0227273	0.0444444	0.0222222	0.0222222	0.0384615	0	0	0	0.111111	0.0625	0.0204082	0.0566038	0.0163934	0.0701754	0.06	0	0	0	0	0	0.103448	0.0847458	0.03125	0.0338983	0.0188679	0.0192308	0.0222222	0.02	0	0.0196078	0.0754717	0.0769231	0	0	0.0357143	0.0526316	0.0178571	0.0344828	0	0	0.0166667	0.0172414	0.0363636	0	0	0.0169492	0.0769231	0.0181818	0.0178571	0.0384615	0	0.0322581	0.0434783	0.0615385	0.031746	0	0.106383	0.0185185	0	0	0.0689655	0.06	0.0652174	0.0821918	0.0212766	0.02	0.0163934	0.0566038	0.0169492	0.127273	0	0.0212766	0	0.0634921	0.0227273	0.0227273	0.101695	0.0188679	0.0757576	0.0517241	0.0576923	0.015873	0	0.0204082	0.0754717	0.0625	0.0526316	0	0	0.0227273	0	0.0188679	0.0188679	0.04	0.0588235	0.1	0.0185185	0	0.02	0	0.0196078	0	0.0212766	0	0.0217391	0	0.0701754	0.0689655	0.0526316	0.0307692	0	0.0178571	0.0416667	0	0	0.0961538	0.123077	0.05	0	0	0.0175439	0.06	0.0943396	0.0519481	0.047619	0.0357143	0.05	0.106061	0	0	0	0.103448	0.0983607	0.264151	0.0217391	0.0217391	0.0533333	0.0508475	0.0588235	0.0862069	0.0204082	0.0181818	0.0612245	0.0188679	0	0	0.0508475	0.0833333	0.0677966	0.166667	0.0689655	0.0434783	0.0172414	0.0204082	0.0208333	0.0196078	0.0204082	0.0192308	0.02	0.0188679	0.04	0.0188679	0.04	0.0465116	0	0.0208333	0.0645161	0	0	0.0434783	0.0465116	0.0434783	0.0434783	0	0	0	0	0	0	0	0	0.0196078	0	0	0.0425532	0.0377358	0.0416667	0.0425532	0.0178571	0.0344828	0	0	0.0172414	0.0847458	0.0526316	0.0344828	0	0.0545455	0.0149254	0.0188679	0.0232558	0.03125	0.0142857	0.145455	0	0	0.0909091	0.0377358	0.0363636	0	0.0508475	0.0327869	0.0222222	0.056338	0.0322581	0.0136986	0.0545455	0.0638298	0.0131579	0.0153846	0.0227273	0.0333333	0.0169492	0.015625	0	0	0.0363636	0.0357143	0.0363636	0.0172414	0.0634921	0.0634921	0.0169492	0.0175439	0.0612245	0.0535714	0.0483871	0.0508475	0.031746	0.0704225	0.0833333	0	0	0.0833333	0.06	0.105263	0.08	0.0188679	0.02	0.03125	0.0357143	0.0491803	0.047619	0.0566038	0.0491803	0.05	0	0.111111	0.0133333	0.0408163	0.142857	0.0571429	0.0350877	0.0212766	0.0408163	0.0434783	0.0517241	0.0491803	0.046875	0.0517241	0.0892857	0.0517241	0.0508475	0.0517241	0.0363636	0.0363636	0.0666667	0.015625	0.0196078	0.030303	0.0175439	0.0517241	0.0625	0.0434783	0.0212766	0	0.0444444	0.0909091	0.0638298	0	0.0416667	0.0434783	0	0.0192308	0	0	0	0	0.0169492	0.0169492	0.04	0.0425532	0.0425532	0.0909091	0.0652174	0	0.04	0	0.0454545	0.0357143	0	0.037037	0.0425532	0.0363636	0.0666667	0.0666667	0.0634921	0.0178571	0.0166667	0	0.0178571	0.0634921	0.037037	0.0178571	0.0192308	0.0188679	0.0188679	0.06	0.02	0.0384615	0.0545455	0.0208333	0.0652174	0.0434783	0.0212766	0.0208333	0.0204082	0	0.015873	0.0222222	0.0714286	0.0833333	0.0952381	0.031746	0	0.047619	0.047619	0.0454545	0.0652174	0.0925926	0.0508475	0.0416667	0.0204082	0.03125	0	0	0	0.0338983	0.0217391	0.0943396	0.0545455	0	0.0344828	0.0333333	0.016129	0.0357143	0.037037	0.0416667	0.08	0.109375	0.0185185	0.0217391	0.0212766	0	0	0	0.0163934	0	0.0441176	0.04	0.103448	0.0689655	0.0517241	0.0333333	0.0714286	0.1	0.05	0.0338983	0.0322581	0.0188679	0	0.102941	0	0.057971	0	0.09375	0.0377358	0.0363636	0.0172414	0.0192308	0	0.0545455	0	0	0	0.0517241	0.0754717	0.0392157	0.0377358	0.0196078	0	0.0217391	0.0217391	0.02	0.0408163	0.0196078	0.0192308	0	0.0545455	0.0701754	0.06	0.0526316	0.0434783	0.0422535	0.02	0.0454545	0.0166667	0.0166667	0.0697674	0.0526316	0	0.0175439	0.0555556	0	0	0.0888889	0.0178571	0.0344828	0	0.0555556	0.0169492	0	0.0166667	0.0289855	0.0350877	0.0350877	0.0909091	0.0447761	0.0606061	0.0441176	0.0677966	0.0384615	0	0	0.0263158	0	0.0625	0.0612245	0.0363636	0.0163934	0.0377358	0.0377358	0	0	0	0.0153846	0.0212766	0.015873	0.0166667	0.0517241	0	0.0392157	0.0652174	0	0.0217391	0.0338983	0.0416667	0.0888889	0	0.0217391	0.0392157	0.0384615	0.0178571	0.0851064	0	0	0.0377358	0.0847458	0.0192308	0.0333333	0.0222222	0.0517241	0.0769231	0	0.0384615	0.0517241	0.0447761	0	0.0625	0.0392157	0	0	0.103448	0.0454545	0.113636	0.0714286	0.0545455	0.03125	0.037037	0.0169492	0.0508475	0.0178571	0.016129	0.0327869	0.0333333	0.031746	0.015625	0.0153846	0.0298507	0.0294118	0.0327869	0.0144928	0.116279	0.0677966	0.0379747	0.0196078	0.02	0.04	0.0625	0.0526316	0.0740741	0.0181818	0.133333	0.0888889	0.0888889	0.170213	0.0408163	0.0263158	0.06	0.0363636	0.0377358	0.0172414	0.0517241	0.016129	0.0555556	0.0377358	0.05	0	0.0208333	0.122449	0.0454545	0.0461538	0.0307692	0.0612245	0.0227273	0.0181818	0.047619	0.0483871	0	0.0888889	0.0576923	0.0740741	0.0655738	0.0196078	0.0208333	0.0196078	0	0.0625	0.0196078	0.0217391	0.0377358	0.0232558	0.0227273	0.0307692	0.104478	0.047619	0	0	0.0689655	0.03125	0.0185185	0.0612245	0.0615385	0.0192308	0.0196078	0.031746	0	0	0	0.0151515	0.0153846	0.015873	0.0163934	0.0188679	0.0576923	0.0151515	0.0425532	0.0212766	0.02	0.0408163	0.0169492	0.04	0.0175439	0.0208333	0.0238095	0.0338983	0.0344828	0.0227273	0.02	0.0731707	0	0	0.0204082	0.015625	0.0153846	0.0816327	0.0357143	0.037037	0.037037	0.102041	0.0192308	0	0.0819672	0.111111	0	0.0222222	0.0208333	0	0.0615385	0.0535714	0.0151515	0.016129	0.0526316	0.04	0.0784314	0.0714286	0	0.0185185	0.0181818	0.0178571	0.0350877	0.0357143	0	0	0.0350877	0.0701754	0.0689655	0.0344828	0.0588235	0	0	0	0.0392157	0.047619	0.0612245	0.0625	0.0408163	0.02	0	0.0465116	0.0465116	0.0434783	0	0.0181818	0.0169492	0.0181818	0	0.0392157	0	0.118644	0.0425532	0	0.0217391	0.0408163	0.037037	0.0425532	0.0384615	0.189655	0.03125	0.0508475	0.0166667	0.0350877	0.0217391	0.0408163	0.0384615	0.0597015	0.0588235	0.0350877	0.0740741	0.0350877	0.0701754	0.0333333	0.0344828	0.0441176	0.0483871	0.0491803	0.03125	0	0	0.015625	0.0526316	0	0	0.0652174	0.0338983	0.0344828	0.0869565	0.0877193	0.0192308	0.046875	0	0.0163934	0.078125	0.0508475	0.0847458	0.037037	0.0181818	0	0.0192308	0	0.0178571	0.0555556	0.0163934	0.0181818	0.02	0.0625	0.0185185	0.0185185	0.0384615	0.0535714	0.04	0.037037	0.037037	0.0181818	0.0181818	0.0204082	0	0.0740741	0.0816327	0.0784314	0.115385	0.0983607	0.0196078	0.0493827	0.0350877	0.0566038	0.0357143	0.037037	0.134615	0.0392157	0.0188679	0	0	0.0175439	0	0.0793651	0.0769231	0.031746	0.0701754	0.109091	0.0196078	0.0208333	0.0196078	0.037037	0.0392157	0.0196078	0	0	0.0208333	0	0	0	0	0.0178571	0.0333333	0.0645161	0.105263	0.0689655	0	0.0350877	0	0.0172414	0.0862069	0.0819672	0	0.0444444	0.0204082	0.125	0.0816327	0.0175439	0.0555556	0.177419	0.117647	0.180328	0.134615	0.0727273	0.0444444	0	0	0.0196078	0.0851064	0.0217391	0.0192308	0.0652174	0.0425532	0.0222222	0.0925926	0.0232558	0.0188679	0	0.0192308	0.0178571	0.0377358	0.0508475	0.0491803	0	0	0.0576923	0.0535714	0.0181818	0	0.0166667	0.0612245	0.0350877	0.0545455	0.0344828	0.0192308	0	0.0677966	0.0338983	0.04	0.0208333	0.114754	0.0888889	0.0930233	0.0222222	0.0208333	0.02	0.015625	0.030303	0	0.0909091	0.0892857	0.0892857	0.103448	0.0909091	0.0967742	0.133333	0.103448	0.0769231	0.075	0.0731707	0.0229885	0.0892857	0.0298507	0.04	0.0416667	0.0535714	0.0535714	0.0192308	0.0204082	0.0175439	0	0	0.0533333	0	0	0.0625	0.0652174	0.0208333	0.0222222	0.02	0.0208333	0.0357143	0	0.0727273	0.0163934	0.0172414	0.0689655	0.0638298	0.127273	0.0350877	0.0181818	0.0416667	0.0655738	0.0645161	0.0384615	0.0441176	0.0416667	0.0416667	0.0428571	0.0428571	0.0422535	0.0285714	0.0434783	0.0298507	0	0.0566038	0.0204082	0	0	0	0.0169492	0	0	0	0.0217391	0	0.037037	0.0350877	0.0727273	0.0681818	0.0588235	0.031746	0.0217391	0.0491803	0.0212766	0.0217391	0.0491803	0.016129	0.0166667	0.0208333	0.0227273	0.0454545	0.0444444	0.0444444	0.0588235	0.0363636	0.015873	0	0.0422535	0.0222222	0.0208333	0.0714286	0.0727273	0.08	0.0192308	0	0.03125	0.05	0.02	0.0392157	0.0363636	0.0681818	0.0289855	0.0735294	0.0588235	0.0172414	0.03125	0.0638298	0.0384615	0.0638298	0.0166667	0.0363636	0.016129	0.0701754	0.0327869	0.030303	0.0612245	0.0253165	0.0253165	0.0612245	0.0185185	0	0.0204082	0.0892857	0.0638298	0.046875	0.0166667	0.0727273	0.0545455	0.04	0.0425532	0.0909091	0.0222222	0.113208	0.0943396	0.109091	0.0517241	0	0	0	0.0196078	0.0363636	0.1	0	0.0701754	0.037037	0	0.131148	0.0196078	0.0151515	0.0344828	0	0	0	0.0163934	0.030303	0.0491803	0.0181818	0.0208333	0.0363636	0.0816327	0.0612245	0.015625	0.0634921	0	0	0.0535714	0.0416667	0.0588235	0.0204082	0.0666667	0.0212766	0.0655738	0.0243902	0	0.0175439	0.015873	0.0333333	0.015873	0.0333333	0.05	0.015873	0.0517241	0.0588235	0.0689655	0.0163934	0.0163934	0.08	0.030303	0.0819672	0.0769231	0.0350877	0.0384615	0.0847458	0.0350877	0.0379747	0.0508475	0.0491803	0.0196078	0.0166667	0.0454545	0.0697674	0	0.0851064	0.0517241	0.0555556	0.0444444	0.0227273	0.0909091	0.0833333	0.0178571	0.015625	0	0.0212766	0.0615385	0	0	0	0.0363636	0.0357143	0	0.0491803	0.0204082	0.0576923	0.0192308	0.0188679	0.0444444	0.0444444	0.0416667	0.0638298	0.037037	0.0363636	0.0185185	0.0185185	0.0172414	0	0.0175439	0.0909091	0.0172414	0.0344828	0.0166667	0.0377358	0	0.0192308	0.0188679	0.0169492	0.0681818	0.0535714	0.02	0.0612245	0.0188679	0.0163934	0.0217391	0.06	0.0188679	0	0.015625	0	0.0142857	0.153846	0.09375	0.0535714	0.0222222	0	0.0188679	0.0357143	0.0377358	0.0566038	0	0.0212766	0.0425532	0	0.0217391	0.02	0.0196078	0	0.0222222	0	0.0212766	0.0377358	0.0327869	0.0483871	0.0434783	0.0677966	0.0151515	0.0847458	0	0.0576923	0.0217391	0	0	0.0408163	0.0204082	0.0163934	0.0408163	0.0204082	0.0144928	0.0851064	0.0833333	0.0833333	0.0833333	0.0204082	0.0625	0.0652174	0.0888889	0.0204082	0.0735294	0.0857143	0.0740741	0.0178571	0.0169492	0	0.0222222	0	0.0416667	0.04	0.0714286	0.0645161	0	0.0555556	0	0.0638298	0	0	0.0655738	0.0185185	0.09375	0	0.103448	0.0447761	0.106061	0.115942	0.04	0.0192308	0.0196078	0.04	0	0.0289855	0.046875	0.0163934	0.0289855	0.0147059	0.0576923	0.0408163	0.0555556	0.0377358	0.0612245	0.127273	0	0.0727273	0.0266667	0.0135135	0.0133333	0.0185185	0.0178571	0.0153846	0.0181818	0.0454545	0.0697674	0	0.0769231	0.0357143	0	0.1	0	0.0169492	0.0322581	0.037037	0.0576923	0.0517241	0.0384615	0.0697674	0.0307692	0.0208333	0.0444444	0.0363636	0.0740741	0.0754717	0	0.0425532	0.0144928	0.0144928	0.0142857	0	0.0227273	0.0508475	0.0892857	0.037037	0.0169492	0.0909091	0.109091	0	0.0327869	0.025641	0	0.025	0.031746	0	0.0517241	0.0172414	0.0169492	0.0178571	0.0172414	0.0175439	0.0178571	0.0172414	0.0545455	0.0408163	0.0232558	0.0307692	0.0727273	0	0	0.0416667	0	0.0185185	0	0	0.0526316	0.0232558	0.08	0.0769231	0.0338983	0.0188679	0.0175439	0	0.12069	0.0806452	0.0357143	0.0727273	0.0677966	0.0677966	0.0166667	0.0816327	0.0677966	0.0652174	0.0188679	0.0408163	0.0652174	0.109091	0.0517241	0.0925926	0.0677966	0.0588235	0.0689655	0	0	0.0227273	0.0576923	0.031746	0.031746	0.0322581	0.0232558	0.0655738	0.0208333	0.0408163	0.02	0.0681818	0.0434783	0.113208	0.04	0.0447761	0.0298507	0.144928	0.0327869	0.0196078	0.0377358	0.0491803	0.0526316	0.0566038	0.0204082	0.12963	0.0333333	0.0606061	0.0204082	0.08	0.0444444	0.0483871	0.0461538	0.047619	0.0461538	0.0645161	0.046875	0.0625	0.0461538	0.0517241	0.0461538	0.0454545	0.0625	0.0606061	0.047619	0.0701754	0.0833333	0.0833333	0.0819672	0.0983607	0.1	0.0819672	0.0454545	0.0425532	0.0204082	0.0192308	0.0212766	0.0212766	0.0166667	0.0508475	0.0169492	0.0208333	0.0704225	0.0769231	0.0684932	0.057971	0.0285714	0	0.046875	0.0806452	0.0135135	0.0983607	0.0681818	0.04	0.0681818	0.046875	0.015873	0.04	0.0909091	0.0392157	0.0232558	0.0454545	0.0909091	0.0212766	0.0454545	0	0.0344828	0.0847458	0	0.0666667	0.0461538	0.0566038	0.0666667	0.0491803	0	0.0625	0.0149254	0	0.0508475	0.0322581	0.0166667	0.015873	0.015625	0.031746	0.0147059	0.0147059	0.0384615	0.0487805	0.0172414	0.0350877	0.0185185	0	0.0175439	0.0217391	0.0208333	0.030303	0.0188679	0.0333333	0.0185185	0.0465116	0.047619	0.0465116	0.075	0.128205	0.0789474	0.106061
	1C9H RAP A 108	0.0151515	0.134146	0.012987	0.012987	0.0125	0.35	0	0	0	0.0327869	0.0149254	0.015873	0.0126582	0.025974	0	0	0.0434783	0	0.0131579	0.012987	0	0	0.0149254	0.016129	0	0	0.0163934	0	0	0	0.0394737	0.0131579	0.383562	0	0	0	0	0	0	0.0136986	0	0	0	0	0.0277778	0.0163934	0	0.0131579	0	0	0.0227273	0	0.0116279	0.0337079	1	0	0.0289855	0.015873	0.015873	0	0.0133333	0	0.0136986	0.0140845	0.012987	0	0	0	0	0.0757576	0	0	0	0.0153846	0.0266667	0.021978	0.0135135	0	0.0166667	0.136986	0.0113636	0.0144928	0	0	0	0.016129	0.010989	0.016129	0.0113636	0.0113636	0	0	0	0.015625	0.0714286	0.104478	0	0	0.0144928	0.0108696	0	0.0128205	0	0.0263158	0.0298507	0	0.0166667	0.0166667	0.0166667	0	0	0.0428571	0	0	0.015748	0.0111111	0	0	0	0.0571429	0	0	0	0	0	0.0163934	0.0149254	0	0	0	0	0	0	0	0	0.0133333	0	0	0.0147059	0.0138889	0	0	0.015625	0.0327869	0.025974	0.016129	0.0142857	0.0153846	0	0.0655738	0.0163934	0	0.0307692	0.0123457	0.028169	0.0571429	0.015625	0.0135135	0.0289855	0.0422535	0	0.0138889	0.0147059	0.0704225	0.0253165	0.0273973	0	0.016129	0.0285714	0.0375	0	0.0222222	0	0.0348837	0.028169	0	0	0	0	0	0	0	0	0	0.027027	0	0.0126582	0	0.031746	0	0.0163934	0.0151515	0	0.0253165	0.0615385	0.0493827	0.037037	0	0	0.0348837	0.0114943	0.0116279	0.0114943	0.0135135	0	0.0125	0	0	0	0	0.0131579	0.0412371	0.0147059	0	0	0	0	0	0	0	0.0136986	0	0	0	0.0410959	0.0555556	0	0	0	0.0684932	0.0694444	0.020202	0	0	0	0.0526316	0.0506329	0.046875	0	0	0	0.0666667	0.0666667	0.0405405	0.0416667	0.0144928	0	0.015873	0.0120482	0.0263158	0.0120482	0.0136986	0	0.0163934	0.030303	0	0.0277778	0.012987	0	0	0	0.0138889	0.015873	0.0138889	0.0253165	0.0126582	0	0	0.0140845	0.0138889	0.016129	0.0136986	0.0322581	0.015873	0	0.0140845	0	0.0131579	0.0294118	0.0232558	0.0243902	0.117647	0	0.0196078	0.0149254	0	0.0135135	0.0338983	0	0.0123457	0.0298507	0	0	0	0	0.0253165	0.0133333	0.0136986	0.0147059	0.0147059	0	0	0	0	0	0.0133333	0.0126582	0.0338983	0	0	0.0140845	0.025	0.0123457	0	0	0.0147059	0	0.0140845	0.025641	0	0.0125	0	0.025974	0	0.0933333	0	0	0.0410959	0.0465116	0	0	0	0	0	0.0126582	0.0365854	0.0277778	0	0.0142857	0.0266667	0.0151515	0.0138889	0	0	0.0273973	0.0106383	0	0.0125	0	0	0	0.0131579	0	0	0	0	0	0.0133333	0	0.0135135	0.016129	0.0131579	0.0869565	0	0.0273973	0.0277778	0.0422535	0.015873	0.135135	0.015873	0.0128205	0.0151515	0.0307692	0.0454545	0.0322581	0.0153846	0.0322581	0.012987	0.0571429	0.0298507	0	0.0181818	0	0	0	0.0117647	0.0243902	0.0235294	0.0111111	0	0	0	0.0119048	0.0135135	0	0	0	0	0	0	0.0135135	0	0	0	0	0.0131579	0	0	0.025641	0	0.0135135	0	0	0	0	0	0	0	0.112676	0.101449	0.0151515	0.015625	0.0136986	0.0273973	0.0277778	0.1	0.0277778	0.015625	0.0153846	0	0.0119048	0	0.0149254	0.0117647	0.0294118	0	0	0.0136986	0	0.05	0	0	0	0	0	0	0	0	0	0.0108696	0	0	0	0	0	0.030303	0.0322581	0.0491803	0.0568182	0.0140845	0.0136986	0.0131579	0	0.0224719	0.025	0.025	0	0.032967	0.0309278	0.0789474	0.015625	0.015625	0.0149254	0.0138889	0.0135135	0	0	0	0.0149254	0.0172414	0.0289855	0	0	0	0.0147059	0	0	0.0232558	0.0172414	0.012987	0	0	0	0.0416667	0	0	0	0	0	0.0333333	0	0.0169492	0	0	0	0	0	0	0	0.0144928	0.0147059	0	0.0121951	0.0138889	0.0140845	0.0121951	0	0.0136986	0	0.160494	0	0.03	0.015625	0.0972222	0	0	0.0333333	0	0	0.0133333	0.0113636	0.0253165	0	0.0153846	0	0	0	0.0322581	0	0.016129	0.016129	0	0	0	0	0.0327869	0.0123457	0	0	0.016129	0.027027	0.027027	0	0	0.0166667	0.025	0.0361446	0.0337079	0.0126582	0.0107527	0.0217391	0	0	0	0.0111111	0	0	0.0483871	0.027027	0.0144928	0.0144928	0.0144928	0.0138889	0.0149254	0.0285714	0.028169	0.0142857	0.0140845	0.015873	0.031746	0.0307692	0	0.0107527	0	0.0422535	0	0.0125	0	0.0138889	0.0422535	0	0.0963855	0	0.0114943	0.0149254	0	0	0.0147059	0	0	0.030303	0.0153846	0	0.0144928	0	0.0547945	0.0375	0.0289855	0	0	0.0481928	0.0322581	0	0	0	0	0.0227273	0	0	0	0.012987	0	0	0	0.0136986	0	0	0.015625	0.025	0.015873	0	0	0	0	0	0.0238095	0	0	0.0210526	0.0212766	0.0266667	0	0.0357143	0	0	0	0	0	0.0821918	0	0.0153846	0	0	0	0	0.016129	0	0	0.0416667	0	0	0	0	0.0277778	0.0135135	0	0.0149254	0	0	0.0144928	0.0147059	0.0289855	0.0153846	0.0307692	0.0232558	0.0153846	0.0246914	0	0	0	0.012987	0.016129	0.0113636	0.0140845	0.0266667	0	0	0	0.0163934	0.0410959	0	0	0	0.0229885	0.0121951	0.0126582	0.0126582	0.0123457	0	0	0	0.0149254	0.0133333	0.0121951	0	0	0.015625	0	0.0149254	0	0.0126582	0.0434783	0.0447761	0	0	0	0.0147059	0.125	0.139241	0	0.12987	0.0153846	0	0.0142857	0	0	0.0243902	0.0277778	0	0.0151515	0.0172414	0	0.0285714	0	0.0212766	0.0266667	0	0	0	0	0	0	0	0.0625	0.0625	0	0	0	0	0.025	0.0322581	0.0240964	0	0	0.0985916	0	0.0163934	0.0120482	0.0322581	0.0126582	0.141026	0.101449	0	0	0.0588235	0	0.025974	0	0	0	0	0	0	0.0135135	0.0133333	0.0144928	0.0153846	0.016129	0	0	0.0147059	0	0	0	0.0149254	0	0	0	0.0142857	0.0294118	0	0	0.015625	0	0	0	0.0123457	0.0289855	0	0	0.0163934	0.0135135	0.134146	0	0	0	0	0.0309278	0	0	0	0	0	0	0.0136986	0.0142857	0.015873	0.0410959	0.0416667	0	0.0266667	0.084507	0.084507	0.084507	0.084507	0.0547945	0.0547945	0	0.012987	0.0121951	0.0547945	0.0547945	0.015873	0.016129	0.0243902	0.0263158	0.0547945	0	0	0	0	0.0133333	0.0153846	0	0	0	0	0	0.0117647	0.0147059	0	0	0	0.0147059	0.0375	0	0	0.0133333	0	0	0.0897436	0.0126582	0.0151515	0.0163934	0.0111111	0.030303	0	0	0	0	0	0.0136986	0.0273973	0.0147059	0.0273973	0	0.0285714	0	0	0	0.0149254	0.0588235	0.0465116	0.0253165	0.0151515	0	0	0.0147059	0	0	0	0.0120482	0	0	0	0.0116279	0.0120482	0.0117647	0.0121951	0.0243902	0.0121951	0.0114943	0.0114943	0	0	0.0294118	0.0266667	0.04	0	0.0131579	0.0253165	0.0125	0.0253165	0.0153846	0	0	0	0.0307692	0	0.0125	0.0119048	0	0.0116279	0	0	0.0617284	0.0428571	0.012987	0	0.012987	0.0147059	0.012987	0.0724638	0.0441176	0.0549451	0	0	0.0533333	0	0	0	0	0.015625	0.047619	0.0142857	0.0128205	0.0138889	0	0.0263158	0	0	0	0	0	0.0352941	0.0136986	0	0	0	0	0	0	0	0	0	0.0151515	0	0	0.0136986	0	0	0	0	0.025	0.0126582	0	0	0	0	0.0263158	0	0.0135135	0	0	0	0.0138889	0.0126582	0.0117647	0.011236	0	0.0555556	0	0.015625	0.0454545	0	0	0	0	0	0	0.0116279	0	0	0.025641	0	0	0	0.0153846	0	0	0.0138889	0	0	0	0	0	0	0	0	0	0	0	0	0.0107527	0.025	0.0144928	0.015625	0	0	0	0	0	0.0125	0	0	0.0114943	0.012987	0.016129	0	0.0125	0	0.0116279	0.0123457	0	0	0.0615385	0.0289855	0	0.0153846	0.0108696	0	0.0289855	0	0	0.0547945	0	0	0.0138889	0.012987	0.0120482	0.012987	0	0	0	0	0	0	0	0	0	0	0	0	0.0428571	0	0	0	0.015625	0.0273973	0	0.0142857	0	0	0	0.0138889	0	0	0	0	0.0240964	0.0238095	0.0238095	0.0131579	0	0	0	0	0	0	0	0	0	0	0	0	0	0	0	0	0	0	0	0.012987	0	0	0	0.0149254	0.0136986	0.0126582	0	0	0	0	0	0	0.012987	0.0123457	0	0	0	0.0285714	0	0	0	0	0	0.0135135	0	0.0149254	0	0	0.0263158	0	0.0540541	0	0	0.0128205	0	0	0	0	0	0.0277778	0	0	0	0	0.0123457	0	0.0116279	0.0121951	0	0	0.0138889	0.0125	0	0	0	0	0.0319149	0.0153846	0.0147059	0.0126582	0	0.04	0.025641	0	0	0	0.0119048	0.016129	0.016129	0.0121951	0	0.0470588	0.0128205	0.028169	0.0379747	0.0123457	0.0149254	0	0.0117647	0	0	0	0.016129	0.084507	0	0	0.0294118	0	0.0138889	0	0	0	0	0.0144928	0.0144928	0	0	0	0.012987	0.0128205	0.0126582	0.012987	0	0	0.0135135	0.030303	0	0.0138889	0	0	0.0125	0	0	0	0	0	0	0	0.117647	0.109589	0	0	0	0	0.0512821	0.0493827	0.0240964	0	0	0.0104167	0.0126582	0.011236	0.0253165	0.0149254	0.0136986	0	0	0	0	0.025641	0	0.0657895	0.0422535	0.0526316	0.0227273	0.0131579	0	0	0	0	0	0.0147059	0	0.0294118	0	0.0294118	0	0.015873	0	0.0120482	0	0	0	0	0	0	0	0	0	0	0	0	0	0	0.0144928	0	0	0.0151515	0	0.0149254	0.0151515	0	0	0	0	0.0131579	0	0.0263158	0.0540541	0.0144928	0.0410959	0.0487805	0	0.0163934	0	0.0229885	0	0	0.016129	0	0	0	0.0333333	0	0.0125	0.015873	0.0333333	0.0379747	0.010989	0	0	0.0215054	0	0.016129	0.0126582	0.012987	0.0121951	0	0	0	0	0	0	0.0119048	0.0119048	0.012987	0.027027	0	0	0	0	0	0.105882	0.0246914	0	0	0	0	0	0	0	0	0	0.027027	0	0	0	0	0	0.115942	0.0114943	0.105882	0	0	0	0	0	0	0	0	0	0	0	0.0394737	0.0128205	0	0	0.0135135	0.0135135	0.0123457	0.0246914	0.0144928	0	0.027027	0.0128205	0.0147059	0	0	0	0	0	0	0	0	0.0153846	0	0	0	0	0	0	0	0	0	0	0	0	0	0	0	0.0166667	0	0	0	0	0	0	0	0	0	0	0	0	0	0.0240964	0	0	0.0142857	0.0140845	0.0140845	0.0142857	0.0147059	0.0434783	0.0133333	0.046875	0.0151515	0.047619	0.047619	0.0151515	0	0	0.0123457	0.015873	0	0.0144928	0	0	0.114286	0	0	0	0	0	0	0	0.0149254	0.0120482	0	0	0	0	0	0.0133333	0.0133333	0	0	0	0	0	0	0.030303	0	0	0	0.015625	0.0153846	0.0289855	0.0135135	0.0285714	0	0	0	0	0.0123457	0	0.0394737	0.038961	0	0.037037	0	0.0394737	0.0754717	0	0.0166667	0	0	0	0	0.047619	0.0138889	0	0.0131579	0	0	0.027027	0	0	0	0	0.0416667	0.0289855	0.028169	0	0	0	0	0	0	0	0	0.0136986	0.0133333	0.0128205	0	0.012987	0	0.0454545	0	0	0	0.0128205	0	0	0	0	0.0135135	0	0	0	0.0273973	0	0	0	0	0	0.0128205	0.0113636	0.0266667	0.0266667	0	0.0114943	0.0114943	0.0113636	0.0253165	0.0140845	0	0.0126582	0.0212766	0	0	0	0	0	0.028169	0	0	0.0133333	0.025974	0.0243902	0.0153846	0.0649351	0.0128205	0.0128205	0	0	0	0	0.015625	0	0	0	0	0	0	0.0421053	0	0.0147059	0	0	0	0	0	0.025641	0.0322581	0	0.0277778	0	0	0.0128205	0.0352941	0	0	0.0289855	0	0	0	0	0	0.0108696	0	0.0120482	0.0136986	0	0.025641	0.0273973	0	0.0125	0.0126582	0.0121951	0.0121951	0.0120482	0.0116279	0.0114943	0.0125	0.0114943	0	0	0	0	0	0.0144928	0	0	0	0.0136986	0	0	0	0	0	0.0178571	0	0.102941	0	0	0.0128205	0	0.0107527	0	0.0125	0.0147059	0	0	0.0235294	0.0117647	0.0240964	0.0144928	0	0	0	0	0	0	0	0	0.0246914	0.0144928	0	0.0144928	0	0	0	0	0.0138889	0	0	0.0240964	0.010989	0	0	0.0151515	0	0.0243902	0	0.0144928	0.0235294	0	0	0	0	0	0	0.0240964	0.0120482	0.0123457	0.0126582	0	0.0138889	0.0119048	0	0	0	0	0.012987	0	0.0133333	0.046875	0.0338983	0	0.012987	0.016129	0.0615385	0	0	0.015873	0	0.0121951	0.0120482	0	0	0	0	0	0	0	0	0	0	0	0	0	0	0	0.0119048	0	0	0	0	0	0.0135135	0	0	0	0	0	0	0	0.0266667	0	0	0	0	0	0.0128205	0	0	0	0	0	0	0	0	0	0	0	0	0	0.012987	0.0422535	0.0447761	0	0	0.0120482	0.0151515	0.0147059	0	0	0	0	0.0588235	0.0235294	0	0	0.0128205	0.0694444	0.015625	0	0	0.0113636	0	0.0131579	0	0	0	0	0	0.0113636	0.0121951	0.0123457	0	0	0	0	0	0.0151515	0.0166667	0	0.112676	0	0.0149254	0	0.0142857	0	0	0.0126582	0	0	0	0.0136986	0.0136986	0	0.0289855	0.0144928	0.0135135	0.0135135	0.038961	0.0136986	0	0	0.0138889	0.0138889	0.107692	0.0131579	0.0144928	0.0136986	0.0136986	0	0.0136986	0.0149254	0	0	0.0142857	0.0138889	0.0133333	0.0119048	0.0144928	0.019802	0	0	0.0555556	0	0	0.0142857	0.0140845	0	0	0	0	0	0	0	0.0128205	0	0.0144928	0.0151515	0	0.0136986	0	0	0.0277778	0.056338	0.0151515	0	0	0.0322581	0.016129	0.0135135	0	0	0.0125	0	0.0147059	0	0	0	0	0	0	0	0	0	0.0142857	0	0.0273973	0.0224719	0.0135135	0.0344828	0.0131579	0.0131579	0	0	0	0	0	0.015625	0	0	0.0151515	0	0.0405405	0.0508475	0	0	0	0.0135135	0	0	0	0	0	0	0	0	0	0	0	0	0	0	0	0	0	0	0	0	0	0	0	0	0	0.0147059	0.0246914	0.0117647	0	0.012987	0.0128205	0.0128205	0.0123457	0.012987	0.0238095	0.0117647	0.0123457	0	0	0	0.038835	0	0.0235294	0	0.0108696	0	0	0	0.0149254	0.0133333	0	0.0172414	0.0104167	0	0	0	0	0	0	0	0	0.027027	0	0	0.0126582	0.0131579	0.0126582	0.0149254	0.025641	0	0	0.030303	0.0246914	0.0243902	0	0.0229885	0.021978	0.021978	0.0224719	0.0224719	0.0222222	0.011236	0.0227273	0.0116279	0	0	0.0149254	0	0	0	0	0	0	0.0163934	0	0	0	0.0131579	0.0131579	0.015625	0	0	0.015625	0	0	0	0	0.0125	0.0128205	0.0151515	0	0	0	0	0	0.0135135	0	0.016129	0	0.015873	0.0151515	0.012987	0	0.0285714	0	0	0.0120482	0.0125	0.0147059	0.0441176	0	0	0.0348837	0.0111111	0.0285714	0	0	0.030303	0	0.030303	0	0.0135135	0	0.025974	0	0	0.0144928	0.03125	0.0206186	0	0.0138889	0	0	0.0128205	0.030303	0	0	0	0.027027	0	0	0	0	0	0.0133333	0	0	0	0	0	0	0.0135135	0.0120482	0	0.025974	0	0	0.0116279	0	0.0119048	0.0684932	0	0	0	0.0126582	0	0	0.0422535	0	0	0	0	0	0.0119048	0	0	0	0.030303	0.0140845	0	0	0	0	0.02	0	0	0	0	0	0	0	0.0123457	0	0	0	0	0	0.0140845	0.0117647	0.0120482	0	0	0.0140845	0	0	0.0309278	0	0	0.0144928	0	0.0116279	0	0	0	0	0.0135135	0	0.016129	0	0	0.0135135	0	0	0	0	0	0	0	0	0	0	0.0123457	0	0	0	0	0	0	0	0	0	0	0	0	0	0	0	0	0	0.012987	0.025974	0.0428571	0.0298507	0.0289855	0.0434783	0	0.0833333	0	0	0	0	0	0.015625	0	0	0	0	0	0	0	0	0.0131579	0.015873	0	0	0.0133333	0	0.0136986	0	0	0	0	0	0	0	0	0	0	0	0	0	0	0	0.0125	0.103896	0.0379747	0	0	0	0	0	0	0	0.038961	0	0	0.0232558	0	0	0	0	0.0149254	0.0147059	0	0	0.0149254	0.0963855	0.119048	0	0.0135135	0	0.0116279	0	0	0	0	0.012987	0.0632911	0.0289855	0	0.0144928	0	0	0	0	0	0.0114943	0	0.0123457	0.0114943	0	0	0	0	0	0	0	0	0	0	0.0229885	0.0235294	0	0	0	0	0	0	0	0	0.0795455	0.107143	0.105882	0	0.0714286	0.0120482	0.0277778	0.0666667	0.0491803	0.046875	0.0114943	0	0.0147059	0	0	0	0	0	0	0	0	0	0	0.0307692	0.0483871	0	0	0	0.0322581	0	0.0232558	0.0232558	0.141026	0.012987	0.016129	0.0126582	0.025974	0.0277778	0.0263158	0.0263158	0.0394737	0	0	0.0315789	0.0138889	0	0	0	0.0972222	0	0.012987	0.0135135	0.0131579	0.0133333	0.0135135	0.0131579	0	0	0	0	0.0131579	0.0277778	0.0136986	0	0	0	0	0	0	0	0.0140845	0.0136986	0.0821918	0	0.0133333	0	0.0506329	0.0119048	0	0	0.0125	0.0125	0.0675676	0	0.0125	0	0.0140845	0.0147059	0	0.0128205	0.0128205	0.0131579	0.0125	0	0	0	0	0.016129	0.0138889	0.0121951	0.0121951	0.0123457	0	0	0	0	0	0	0	0	0	0.0114943	0	0.0430108	0	0.0294118	0	0	0	0	0	0	0	0.0352941	0.030303	0.0140845	0	0	0	0	0	0.0243902	0	0.0117647	0	0.0128205	0.0238095	0.0116279	0	0	0.0120482	0	0.0121951	0.0121951	0.0120482	0.0119048	0.0243902	0.0243902	0	0	0	0.0142857	0	0	0	0	0.012987	0.0151515	0.119048	0.047619	0.0666667	0.0705882	0.011236	0	0.0119048	0	0.0108696	0.0240964	0	0	0	0	0	0	0	0	0	0	0	0	0	0	0	0	0	0.0123457	0.0117647	0.0724638	0	0.0123457	0	0.0147059	0	0.0140845	0.025641	0.0123457	0.0128205	0	0	0	0.0116279	0.0116279	0	0	0	0.0131579	0.028169	0.0147059	0.0133333	0	0	0	0	0	0	0	0	0	0.0166667	0	0	0.0224719
	1CAM BCT A 500	0	0	0	0	0	0	0	0	0	0	0	0	0	0	0	0	0	0	0	0	0	0	0	0	0	0	0	0	0	0	0	0	0	0	0	0	0	0	0	0	0	0	0	0	0	0	0	0	0	0	0	0	0	0	0	1	0	0	0	0	0	0	0	0	0	0	0	0	0	0	0	0	0	0	0	0	0	0	0	0	0	0	0	0	0	0	0	0	0	0	0	0	0	0	0	0	0	0	0	0	0	0	0	0	0	0	0	0	0	0	0	0	0	0	0	0	0	0	0	0	0	0	0	0	0	0	0	0	0	0	0	0	0	0	0	0	0	0	0	0	0	0	0	0	0	0	0	0	0	0	0	0	0	0	0	0	0	0	0	0	0	0	0	0	0	0	0	0	0	0	0	0	0	0	0	0	0	0	0	0	0	0	0	0	0	0	0	0	0	0	0	0	0	0	0	0	0	0	0	0	0	0	0	0	0	0	0	0	0	0	0	0	0	0	0	0	0	0	0	0	0	0	0	0	0	0	0	0	0	0	0	0	0	0	0	0	0	0	0	0	0	0	0	0	0	0	0	0	0	0	0	0	0	0	0	0	0	0	0	0	0	0	0	0	0	0	0	0	0	0	0	0	0	0	0	0	0	0	0	0	0	0	0	0	0	0	0	0	0	0	0	0	0	0	0	0	0	0	0	0	0	0	0	0	0	0	0	0	0	0	0	0	0	0	0	0	0	0	0	0	0	0	0	0	0	0	0	0	0	0	0	0	0	0	0	0	0	0	0	0	0	0	0	0	0	0	0	0	0	0	0	0	0	0	0	0	0	0	0	0	0	0	0	0	0	0	0	0	0	0	0	0	0	0	0	0	0	0	0	0	0	0	0	0	0	0	0	0	0	0	0	0	0	0	0	0	0	0	0	0	0	0	0	0	0	0	0	0	0	0	0	0	0	0	0	0	0	0	0	0	0	0	0	0	0	0	0	0	0	0	0	0	0	0	0	0	0	0	0	0	0	0	0	0	0	0	0	0	0	0	0	0	0	0	0	0	0	0	0	0	0	0	0	0	0	0	0	0	0	0	0	0	0	0	0	0	0	0	0	0	0	0	0	0	0	0	0	0	0	0	0	0	0	0	0	0	0	0	0	0	0	0	0	0	0	0	0	0	0	0	0	0	0	0	0	0	0	0	0	0	0	0	0	0	0	0	0	0	0	0	0	0	0	0	0	0	0	0	0	0	0	0	0	0	0	0	0	0	0	0	0	0	0	0	0	0	0	0	0	0	0	0	0	0	0	0	0	0	0	0	0	0	0	0	0	0	0	0	0	0	0	0	0	0	0	0	0	0	0	0	0	0	0	0	0	0	0	0	0	0	0	0	0	0	0	0	0	0	0	0	0	0	0	0	0	0	0	0	0	0	0	0	0	0	0	0	0	0	0	0	0	0	0	0	0	0	0	0	0	0	0	0	0	0	0	0	0	0	0	0	0	0	0	0	0	0	0	0	0	0	0	0	0	0	0	0	0	0	0	0	0	0	0	0	0	0	0	0	0	0	0	0	0	0	0	0	0	0	0	0	0	0	0	0	0	0	0	0	0	0	0	0	0	0	0	0	0	0	0	0	0	0	0	0	0	0	0	0	0	0	0	0	0	0	0	0	0	0	0	0	0	0	0	0	0	0	0	0	0	0	0	0	0	0	0	0	0	0	0	0	0	0	0	0	0	0	0	0	0	0	0	0	0	0	0	0	0	0	0	0	0	0	0	0	0	0	0	0	0	0	0	0	0	0	0	0	0	0	0	0	0	0	0	0	0	0	0	0	0	0	0	0	0	0	0	0	0	0	0	0	0	0	0	0	0	0	0	0	0	0	0	0	0	0	0	0	0	0	0	0	0	0	0	0	0	0	0	0	0	0	0	0	0	0	0	0	0	0	0	0	0	0	0	0	0	0	0	0	0	0	0	0	0	0	0	0	0	0	0	0	0	0	0	0	0	0	0	0	0	0	0	0	0	0	0	0	0	0	0	0	0	0	0	0	0	0	0	0	0	0	0	0	0	0	0	0	0	0	0	0	0	0	0	0	0	0	0	0	0	0	0	0	0	0	0	0	0	0	0	0	0	0	0	0	0	0	0	0	0	0	0	0	0	0	0	0	0	0	0	0	0	0	0	0	0	0	0	0	0	0	0	0	0	0	0	0	0	0	0	0	0	0	0	0	0	0	0	0	0	0	0	0	0	0	0	0	0	0	0	0	0	0	0	0	0	0	0	0	0	0	0	0	0	0	0	0	0	0	0	0	0	0	0	0	0	0	0	0	0	0	0	0	0	0	0	0	0	0	0	0	0	0	0	0	0	0	0	0	0	0	0	0	0	0	0	0	0	0	0	0	0	0	0	0	0	0	0	0	0	0	0	0	0	0	0	0	0	0	0	0	0	0	0	0	0	0	0	0	0	0	0	0	0	0	0	0	0	0	0	0	0	0	0	0	0	0	0	0	0	0	0	0	0	0	0	0	0	0	0	0	0	0	0	0	0	0	0	0	0	0	0	0	0	0	0	0	0	0	0	0	0	0	0	0	0	0	0	0	0	0	0	0	0	0	0	0	0	0	0	0	0	0	0	0	0	0	0	0	0	0	0	0	0	0	0	0	0	0	0	0	0	0	0	0	0	0	0	0	0	0	0	0	0	0	0	0	0	0	0	0	0	0	0	0	0	0	0	0	0	0	0	0	0	0	0	0	0	0	0	0	0	0	0	0	0	0	0	0	0	0	0	0	0	0	0	0	0	0	0	0	0	0	0	0	0	0	0	0	0	0	0	0	0	0	0	0	0	0	0	0	0	0	0	0	0	0	0	0	0	0	0	0	0	0	0	0	0	0	0	0	0	0	0	0	0	0	0	0	0	0	0	0	0	0	0	0	0	0	0	0	0	0	0	0	0	0	0	0	0	0	0	0	0	0	0	0	0	0	0	0	0	0	0	0	0	0	0	0	0	0	0	0	0	0	0	0	0	0	0	0	0	0	0	0	0	0	0	0	0	0	0	0	0	0	0	0	0	0	0	0	0	0	0	0	0	0	0	0	0	0	0	0	0	0	0	0	0	0	0	0	0	0	0	0	0	0	0	0	0	0	0	0	0	0	0	0	0	0	0	0	0	0	0	0	0	0	0	0	0	0	0	0	0	0	0	0	0	0	0	0	0	0	0	0	0	0	0	0	0	0	0	0	0	0	0	0	0	0	0	0	0	0	0	0	0	0	0	0	0	0	0	0	0	0	0	0	0	0	0	0	0	0	0	0	0	0	0	0	0	0	0	0	0	0	0	0	0	0	0	0	0	0	0	0	0	0	0	0	0	0	0	0	0	0	0	0	0	0	0	0	0	0	0	0	0	0	0	0	0	0	0	0	0	0	0	0	0	0	0	0	0	0	0	0	0	0	0	0	0	0	0	0	0	0	0	0	0	0	0	0	0	0	0	0	0	0	0	0	0	0	0	0	0	0	0	0	0	0	0	0	0	0	0	0	0	0	0	0	0	0	0	0	0	0	0	0	0	0	0	0	0	0	0	0	0	0	0	0	0	0	0	0	0	0	0	0	0	0	0	0	0	0	0	0	0	0	0	0	0	0	0	0	0	0	0	0	0	0	0	0	0	0	0	0	0	0	0	0	0	0	0	0	0	0	0	0	0	0	0	0	0	0	0	0	0	0	0	0	0	0	0	0	0	0	0	0	0	0	0	0	0	0	0	0	0	0	0	0	0	0	0	0	0	0	0	0	0	0	0	0	0	0	0	0	0	0	0	0	0	0	0	0	0	0	0	0	0	0	0	0	0	0	0	0	0	0	0	0	0	0	0	0	0	0	0	0	0	0	0	0	0	0	0	0	0	0	0	0	0	0	0	0	0	0	0	0	0	0	0	0	0	0	0	0	0	0	0	0	0	0	0	0	0	0	0	0	0	0	0	0	0	0	0	0	0	0	0	0	0	0	0	0	0	0	0	0	0	0	0	0	0	0	0	0	0	0	0	0	0	0	0	0	0	0	0	0	0	0	0	0	0	0	0	0	0	0	0	0	0	0	0	0	0	0	0	0	0	0	0	0	0	0	0	0	0	0	0	0	0	0	0	0	0	0	0	0	0	0	0	0	0	0	0	0	0	0	0	0	0	0	0	0	0	0	0	0	0	0	0	0	0	0	0	0	0	0	0	0	0	0	0	0	0	0	0	0	0	0	0	0	0	0	0	0	0	0	0	0	0	0	0	0	0	0	0	0	0	0	0	0	0	0	0	0	0	0	0	0	0	0	0	0	0	0	0	0	0	0	0	0	0	0	0	0	0	0	0	0	0	0	0	0	0	0	0	0	0	0	0	0	0	0	0	0	0	0	0	0	0	0	0	0	0	0	0	0	0	0	0	0	0	0	0	0	0	0	0	0	0	0	0	0	0	0	0	0	0	0	0	0	0	0	0	0	0	0	0	0	0	0	0	0	0	0	0	0	0	0	0	0	0	0	0	0	0	0	0	0	0	0	0	0	0	0	0	0	0	0	0	0	0	0	0	0	0	0	0	0	0	0	0	0	0	0	0	0	0	0	0	0	0	0	0	0	0	0	0	0	0	0	0	0	0	0	0	0	0	0	0	0	0	0	0	0	0	0	0	0	0	0	0	0	0	0	0	0	0	0	0	0	0	0	0	0	0	0	0	0	0	0	0	0	0	0	0	0	0	0	0	0	0	0	0	0	0	0	0	0	0	0	0	0	0	0	0	0	0	0	0	0	0	0	0	0	0	0	0	0	0	0	0	0	0	0	0	0	0	0	0	0	0	0	0	0	0	0	0	0	0	0	0	0	0	0	0	0	0	0	0	0	0	0	0	0	0	0	0	0	0	0	0	0	0	0	0	0	0	0	0	0	0	0	0	0	0	0	0	0	0	0	0	0	0	0	0	0	0	0	0	0	0	0	0	0	0	0	0	0	0	0	0	0	0	0	0	0	0	0	0	0	0	0	0	0	0	0	0	0	0	0	0	0	0	0	0	0	0	0	0	0	0	0	0	0	0	0	0	0	0	0	0	0	0	0	0	0	0	0	0	0	0	0	0	0	0	0	0	0	0	0	0	0	0	0	0	0	0	0	0	0	0	0	0	0	0	0	0	0	0	0	0	0	0	0	0	0	0	0	0	0	0	0	0	0	0	0	0	0	0	0	0	0	0	0	0	0	0	0	0	0	0	0	0	0	0	0	0	0	0	0	0	0	0	0	0	0	0	0	0	0	0	0	0	0	0	0	0	0	0	0	0	0	0	0	0	0	0	0	0	0	0	0	0	0	0	0	0	0	0	0	0	0	0	0	0	0	0	0	0	0	0	0	0	0	0	0	0	0	0	0	0	0	0	0	0	0	0	0	0	0	0	0	0	0	0	0	0	0	0	0	0	0	0	0	0	0	0	0	0	0	0	0	0	0	0	0	0	0	0	0	0	0	0	0	0	0	0	0	0	0	0	0	0	0	0	0	0	0	0	0	0	0	0	0	0	0	0	0	0	0	0	0	0	0	0	0	0	0	0	0	0	0	0	0	0	0	0	0	0	0	0	0	0	0	0	0	0	0	0	0	0	0	0	0	0	0	0	0	0	0	0	0	0	0	0	0	0	0	0	0	0	0	0	0	0	0	0	0	0	0	0	0	0	0	0	0	0	0	0	0
	1CBS REA A 200	0	0.0588235	0	0	0	0.0147059	0	0	0	0	0.0357143	0	0	0	0	0.176471	0.0178571	0.030303	0	0	0	0	0	0	0	0	0	0	0	0	0.025641	0	0.0163934	0	0	0	0	0	0	0	0	0	0	0	0	0	0	0	0	0	0	0	0	0	0.0289855	0	1	0.0416667	0	0	0	0	0	0	0	0	0	0	0	0.0322581	0	0	0	0	0	0	0	0	0	0.0731707	0	0.0333333	0	0	0	0	0	0	0	0	0	0	0	0	0.0285714	0	0	0	0	0	0	0	0	0	0	0	0	0	0	0	0	0.545455	0	0	0	0	0	0	0	0	0	0	0	0	0	0	0.0357143	0	0	0	0	0	0	0	0	0	0	0	0.0714286	0	0	0	0.04	0	0	0	0	0	0	0	0.0454545	0	0	0	0	0	0	0	0.6	0	0	0	0	0.0571429	0.0243902	0.0909091	0	0.0434783	0	0	0	0	0	0	0	0	0	0	0	0	0	0	0	0	0	0	0	0	0.0833333	0	0	0.037037	0	0	0	0	0	0	0	0	0	0	0	0	0.0285714	0	0	0	0	0	0	0.0163934	0.0344828	0	0	0	0	0	0	0	0	0	0	0	0.0277778	0	0	0	0	0	0	0	0	0.037037	0	0	0.0232558	0	0.0512821	0	0	0.0789474	0	0.027027	0.0285714	0	0	0.136364	0	0	0	0	0	0	0.115385	0	0	0	0	0	0	0.0625	0	0	0	0	0	0	0	0	0	0.0294118	0	0	0	0	0	0.0555556	0.631579	0.0208333	0	0	0	0	0.0357143	0	0	0	0	0	0	0	0	0	0	0	0	0	0	0	0	0	0	0	0	0	0	0	0	0	0	0	0	0	0	0	0	0	0	0	0	0	0	0	0.075	0	0	0.0277778	0.02	0	0	0	0	0	0	0	0.0606061	0	0	0	0	0	0	0	0	0	0	0	0	0	0	0	0	0	0	0	0	0	0	0	0.0434783	0	0.0588235	0	0	0.0606061	0	0	0	0	0	0	0	0.06	0	0.0384615	0	0.0540541	0	0	0	0	0	0	0	0	0	0	0	0	0	0	0	0	0	0.0322581	0	0	0	0	0	0	0	0	0	0	0	0	0.025	0	0	0	0	0	0	0	0	0.0869565	0.0810811	0.0882353	0.037037	0	0.0294118	0	0	0.0652174	0	0.04	0	0	0	0	0.0357143	0	0	0	0	0	0	0	0	0	0	0	0	0.04	0	0	0	0	0	0	0	0	0	0	0	0	0	0	0	0	0	0	0	0	0	0	0.0166667	0.0487805	0	0	0	0	0.0285714	0	0	0	0	0	0	0	0	0	0	0	0	0	0	0	0	0	0	0	0	0	0	0	0	0	0	0.235294	0	0	0	0	0	0	0	0	0.0344828	0	0	0	0	0	0	0	0	0.0185185	0	0	0	0.0810811	0	0	0	0	0	0	0	0	0	0	0	0	0	0.0869565	0	0	0	0	0	0	0	0.0909091	0	0	0	0.0434783	0	0	0	0	0.1	0	0	0	0	0	0	0	0	0	0	0	0.0740741	0	0.0277778	0.0333333	0.0333333	0.0333333	0	0	0	0	0	0	0	0	0	0	0	0	0	0	0	0	0	0	0	0	0	0	0	0	0	0	0	0	0	0	0	0	0	0.1875	0	0.0666667	0	0	0	0	0	0	0	0	0	0	0	0	0	0	0	0	0	0	0	0	0	0	0	0	0	0	0	0	0	0	0	0	0.0555556	0	0	0	0	0	0	0	0.0810811	0	0	0	0	0	0	0.0434783	0	0	0	0	0	0	0	0	0	0	0	0	0	0	0	0	0	0	0	0	0	0	0	0	0	0	0	0	0.0555556	0	0	0	0.0952381	0	0	0	0	0.0204082	0	0	0	0	0	0	0	0	0	0	0	0	0	0	0	0	0	0	0.0333333	0	0	0	0	0.0408163	0.0625	0	0.0212766	0	0	0	0	0	0	0	0	0	0	0	0	0	0	0	0	0	0	0	0	0	0	0	0	0	0	0	0	0.0487805	0	0.0222222	0	0	0.0263158	0	0	0	0	0	0.0638298	0.0571429	0	0	0.02	0	0	0	0	0	0	0	0	0	0	0	0.08	0	0.0833333	0.0789474	0	0	0	0	0	0	0	0	0	0	0	0	0.0833333	0	0	0	0	0	0	0	0	0.0285714	0.0588235	0	0	0	0	0.0166667	0	0	0	0	0	0	0	0	0	0	0	0	0	0	0	0	0	0	0	0	0	0	0	0	0	0	0	0	0	0	0	0	0	0.0277778	0	0	0	0	0	0	0	0	0	0	0	0	0	0	0	0.0277778	0	0	0	0	0	0	0	0	0	0	0	0	0	0.0606061	0.0285714	0	0	0	0	0	0	0	0	0	0.02	0	0	0	0	0	0	0	0	0	0	0	0	0	0	0	0	0	0	0	0	0	0	0	0	0	0	0	0	0	0	0	0	0	0	0.166667	0	0	0	0	0	0	0	0	0	0	0	0	0.0344828	0	0.0606061	0.0322581	0.0178571	0	0	0.025641	0	0	0	0	0.04	0	0	0	0	0	0	0	0	0	0	0	0	0	0	0	0	0	0	0	0	0	0	0	0	0	0	0	0	0	0	0	0	0	0	0	0	0	0	0	0	0	0	0	0	0	0	0	0.0277778	0	0	0	0	0	0	0	0	0	0	0	0	0	0	0	0	0	0	0	0	0	0	0	0	0	0	0	0.0666667	0	0	0	0	0.0185185	0	0	0.0833333	0.107143	0	0	0	0	0	0	0	0	0	0	0	0	0	0	0	0	0	0	0.0322581	0	0	0	0	0	0	0	0.027027	0	0	0	0	0	0	0	0	0	0	0	0	0	0	0	0	0	0	0.259259	0	0	0	0	0	0	0	0	0	0	0	0	0	0	0	0	0	0	0	0	0	0	0	0	0	0	0	0	0	0	0	0	0	0	0	0	0	0	0	0	0	0	0	0	0	0	0	0	0	0	0	0	0	0	0	0	0	0	0	0	0	0	0	0	0	0	0	0	0	0	0	0	0	0	0	0	0	0	0	0	0	0	0	0	0	0	0	0	0	0	0	0	0	0	0	0	0.08	0	0	0	0.0263158	0	0	0	0	0	0.0434783	0.0434783	0	0	0.0204082	0	0	0	0	0	0	0	0	0	0	0	0.027027	0	0	0.0333333	0	0	0	0	0	0	0	0.0333333	0	0	0	0	0	0	0	0	0	0	0	0	0	0	0	0	0	0	0	0	0	0	0	0	0	0	0	0	0	0.0238095	0.0222222	0	0	0	0	0	0	0	0.0357143	0	0	0	0	0	0	0	0	0	0.025	0.02	0	0	0	0	0	0	0	0	0	0	0	0	0.0416667	0	0	0	0	0	0	0	0	0	0	0	0	0	0	0	0	0	0	0	0	0	0	0	0.0588235	0	0	0	0	0	0	0	0.0333333	0	0.0217391	0	0	0	0	0	0	0	0	0	0	0.0952381	0	0	0	0	0	0	0	0	0	0	0.0434783	0	0	0	0	0	0	0	0	0	0	0	0	0.0277778	0	0	0	0	0	0.0377358	0	0	0	0	0	0	0	0	0	0	0.0277778	0	0	0	0	0	0.027027	0.0208333	0	0	0	0	0	0	0	0	0	0	0	0	0	0	0	0	0	0	0	0	0	0	0.0277778	0.025641	0	0	0	0	0	0	0	0	0	0	0	0	0	0	0	0	0	0	0	0	0	0	0	0	0	0.1	0	0	0	0	0	0	0	0	0	0	0	0	0	0	0	0	0	0	0	0	0	0.03125	0	0.037037	0	0	0	0	0	0	0	0	0	0	0	0	0.0263158	0	0	0	0	0	0	0	0	0	0	0	0	0	0	0	0	0	0	0	0	0	0	0	0	0	0	0	0	0.0322581	0.0588235	0.03125	0	0	0	0	0.0238095	0	0	0	0	0	0	0	0.0273973	0	0	0	0	0	0	0	0	0	0	0	0	0.0277778	0	0	0	0	0	0	0	0	0	0	0	0	0	0	0	0	0	0	0	0	0	0	0	0	0	0	0	0	0	0	0	0	0	0	0	0	0	0	0	0	0	0	0	0	0	0	0	0	0.0243902	0.1	0	0	0	0.130435	0	0	0	0	0	0	0	0	0	0	0	0.0238095	0	0	0	0	0	0	0	0	0	0	0	0	0	0	0	0	0	0	0	0	0	0	0	0	0	0	0	0	0	0	0	0	0	0	0	0	0	0	0	0	0	0	0	0.0285714	0	0	0	0	0	0	0	0	0	0	0	0	0	0	0	0	0	0	0	0	0	0	0	0	0	0	0	0	0	0	0	0	0	0	0	0	0	0	0	0	0	0	0	0	0	0	0	0	0	0	0	0	0	0	0	0	0	0	0.307692	0	0	0	0	0	0	0.037037	0	0	0	0.0333333	0	0	0	0	0	0	0	0.0454545	0.0465116	0.0487805	0.0512821	0	0.0625	0	0	0	0	0	0	0	0	0	0	0	0	0.0434783	0	0	0	0.0869565	0	0	0	0	0	0	0	0	0	0	0	0	0	0	0	0	0	0	0	0	0	0	0	0	0	0	0	0	0	0	0	0	0.0555556	0	0	0	0	0	0	0	0	0	0	0	0	0	0	0	0	0	0	0	0	0	0.0333333	0	0	0	0	0.0344828	0	0	0	0	0.03125	0	0	0	0	0.0857143	0	0	0	0	0	0	0	0	0	0	0	0	0.0232558	0	0	0	0	0	0	0.0769231	0.047619	0	0.025641	0	0	0	0	0	0	0	0	0	0	0.296296	0.296296	0	0	0	0.285714	0.285714	0.025	0	0	0	0	0	0	0	0	0	0	0	0	0	0	0	0	0	0	0	0	0	0	0	0.0277778	0	0	0	0	0	0	0	0	0	0	0	0	0	0	0	0	0.346154	0	0	0.346154	0.333333	0	0	0	0.0869565	0.0909091	0	0	0	0	0.0512821	0.0344828	0	0	0	0	0	0	0	0	0	0	0	0	0	0	0	0	0	0.0833333	0	0	0	0	0	0	0	0	0	0	0	0	0	0	0	0	0	0	0	0	0	0	0	0	0	0	0	0	0	0	0	0	0	0	0	0	0	0	0	0	0.0344828	0	0	0	0	0	0	0	0	0	0	0	0	0	0	0.0149254	0	0	0	0	0	0	0	0	0	0	0	0.0175439	0	0	0	0	0	0	0	0	0	0	0	0	0	0	0	0	0	0	0	0	0	0	0.0204082	0.0188679	0.0188679	0.0196078	0.0196078	0.0192308	0.02	0.02	0.0212766	0	0	0	0	0	0	0	0	0	0	0	0	0	0	0	0	0	0	0	0	0	0	0	0	0	0	0	0	0	0	0	0.0285714	0	0.0434783	0	0.0416667	0	0	0	0	0	0	0	0	0	0.0666667	0	0	0	0	0	0	0	0	0	0	0	0	0	0	0	0	0	0	0	0	0	0	0	0	0	0	0	0	0	0	0	0	0	0	0	0	0	0	0	0	0	0	0	0	0	0	0	0	0.0689655	0	0	0	0	0	0	0	0	0	0	0	0	0	0	0	0	0	0	0	0	0	0	0	0	0	0	0	0	0	0	0	0	0	0	0	0	0	0	0	0	0	0	0	0	0	0	0.0166667	0	0	0	0	0	0	0	0	0	0	0	0	0	0	0	0	0	0	0	0	0	0.12	0	0.0882353	0.12	0	0	0	0	0	0	0	0	0	0	0	0	0	0	0	0	0	0	0	0	0	0	0	0	0	0	0	0	0	0	0	0	0	0	0	0	0	0	0	0	0	0	0	0	0	0	0	0	0	0	0.125	0	0	0	0	0	0	0	0	0	0	0	0	0	0	0	0	0	0	0	0	0	0	0	0	0	0.0714286	0	0	0	0	0.0344828	0	0	0	0.0612245	0.0576923	0	0	0	0	0	0	0	0	0	0.0465116	0.6	0	0	0	0	0	0	0	0	0	0	0	0	0	0	0	0	0	0	0	0	0	0	0	0	0	0	0	0	0	0.117647	0	0	0	0	0	0.0909091	0	0	0	0	0	0	0	0	0	0	0	0	0	0	0	0	0	0	0	0	0	0	0	0	0	0	0	0	0	0	0	0	0	0	0	0	0	0	0	0.0625	0	0	0	0	0	0	0	0	0	0	0	0	0	0	0	0	0.0606061	0.0294118	0	0	0	0	0	0	0	0	0	0.0526316	0	0	0	0	0	0	0	0	0	0.0810811	0	0	0	0	0	0	0	0	0	0	0	0	0	0	0	0	0	0	0	0	0	0	0	0	0	0	0	0	0	0	0	0	0	0	0	0	0	0	0	0	0	0	0	0	0	0	0	0	0	0	0	0	0	0	0	0	0	0	0	0	0	0	0	0	0	0	0	0	0	0	0	0	0	0	0	0	0.0208333	0	0	0	0	0	0	0	0	0	0	0	0	0	0	0	0	0	0	0	0	0	0	0	0	0	0	0	0.0606061	0	0	0	0	0	0.0645161	0	0.0238095	0.025641	0	0	0	0	0	0	0	0	0	0	0	0	0	0	0	0	0	0	0	0	0	0	0	0	0
	1CEA ACA A 90	0	0	0.0666667	0	0	0.0163934	0	0	0.333333	0	0.375	0	0	0	0.214286	0	0	0.227273	0	0	0	0.0625	0	0	0	0	0	0	0	0	0	0	0.0185185	0	0	0	0	0	0	0.037037	0	0	0	0	0	0	0.0263158	0	0	0.142857	0	0	0	0.0222222	0.015873	0	0.0416667	1	0.2	0.04	0	0	0	0.04	0	0	0	0.4	0.3	0	0	0.0277778	0.0285714	0.176471	0	0	0.16	0	0	0.0571429	0	0.333333	0.121212	0.117647	0	0	0	0	0	0	0.136364	0.0952381	0	0	0	0.166667	0	0	0	0	0	0	0	0	0.0952381	0.153846	0	0	0	0	0	0.0384615	0.142857	0	0	0	0	0	0	0	0	0	0	0	0.1875	0	0	0.2	0	0	0.0555556	0.0625	0.1	0	0	0	0	0	0	0	0	0	0.461538	0.0625	0	0	0	0	0	0.0555556	0.142857	0	0.105263	0	0.08	0	0	0	0.0416667	0	0.0769231	0	0	0	0	0	0.0833333	0.545455	0.04	0	0.111111	0	0.114286	0	0	0	0	0	0	0	0	0	0	0	0	0.0740741	0	0	0	0	0	0.235294	0	0	0.0952381	0.0833333	0	0	0	0.102564	0	0	0	0	0.26087	0	0	0.0714286	0	0	0	0	0	0.0606061	0	0	0	0	0	0.384615	0	0.0833333	0	0	0	0	0	0	0	0	0	0	0.117647	0.3125	0	0.0625	0	0	0.030303	0	0	0	0	0.0689655	0.0740741	0	0.142857	0	0	0	0	0	0	0.0666667	0	0	0	0	0.185185	0	0	0	0	0	0	0.0625	0	0	0	0	0	0	0	0	0	0.04	0	0	0.0434783	0	0.027027	0.2	0	0.0740741	0.157895	0.1	0	0	0	0	0.0952381	0.25	0	0	0	0	0	0	0.0454545	0	0	0	0	0	0	0	0	0	0	0	0.0833333	0	0	0.05	0.153846	0.0952381	0	0	0	0	0	0	0	0	0.0285714	0	0	0	0	0	0	0	0.125	0.102564	0	0	0	0	0	0	0	0.0384615	0	0.125	0	0	0	0	0	0	0	0	0	0	0	0	0.214286	0	0	0.0357143	0	0	0	0	0	0	0.0769231	0	0.027027	0	0.222222	0	0.105263	0.0454545	0	0	0	0.0666667	0	0	0	0	0	0.111111	0.0285714	0.025641	0.0555556	0.025	0	0	0	0	0	0	0.0769231	0.25	0.0285714	0	0	0	0	0	0	0	0	0.107143	0	0.0714286	0.214286	0	0	0	0	0	0	0	0	0	0.03125	0.0344828	0.105263	0	0.037037	0	0	0	0	0.461538	0.176471	0	0	0	0	0	0	0	0	0	0.1875	0.416667	0.166667	0.2	0.157895	0.210526	0.25	0.357143	0	0	0	0.0217391	0	0	0	0.0740741	0	0	0	0	0	0.04	0	0	0.230769	0	0.0285714	0.0285714	0	0.0666667	0.0384615	0.0909091	0	0	0	0	0.0357143	0.08	0	0	0	0	0.0416667	0	0	0	0	0	0	0	0.0833333	0.0322581	0	0	0.121212	0.115385	0	0	0	0	0.111111	0.0217391	0	0	0	0	0	0	0.0645161	0.0666667	0	0	0	0	0	0	0	0	0	0.0769231	0	0.0212766	0	0	0	0.0645161	0	0	0.0666667	0	0	0	0	0.0606061	0.15	0	0.105263	0	0	0	0	0	0	0	0	0	0.0833333	0	0	0	0	0.545455	0	0	0	0	0	0.0909091	0	0	0	0	0	0.0645161	0.0625	0	0	0.1	0	0	0.0714286	0.333333	0.333333	0.333333	0	0	0	0	0	0.0833333	0	0	0	0.25	0	0	0	0.142857	0	0.307692	0	0.037037	0	0	0	0	0	0	0.166667	0	0.0555556	0.0714286	0.047619	0	0	0.0434783	0	0.0333333	0	0	0	0	0.025	0	0	0.142857	0	0.153846	0	0	0	0	0	0	0	0	0	0	0	0.117647	0	0.125	0.0666667	0	0.0714286	0.0666667	0.125	0	0	0	0	0	0.0689655	0.0526316	0.025	0.130435	0	0	0	0.166667	0.03125	0.117647	0.111111	0.047619	0	0	0.125	0.545455	0	0	0	0	0.0606061	0.0645161	0.0588235	0.0769231	0	0	0	0	0	0	0.0952381	0	0.25	0	0	0.25	0	0	0.142857	0.04	0	0	0.0238095	0	0.0689655	0	0	0	0	0.111111	0	0	0	0.0487805	0	0	0	0	0	0	0	0	0	0	0	0	0	0	0	0	0	0.04	0.333333	0.117647	0	0	0	0	0	0	0	0.111111	0	0	0.111111	0.0714286	0	0	0	0	0	0	0.04	0	0	0	0	0	0	0	0	0	0	0.047619	0.047619	0	0	0	0	0.0588235	0	0	0	0	0	0	0	0	0	0	0	0.0344828	0	0	0.047619	0	0	0	0	0	0	0	0	0	0	0	0	0	0	0	0	0	0	0	0	0	0	0	0	0	0	0	0.1875	0	0	0	0	0	0	0	0.230769	0	0	0	0	0	0	0	0	0	0	0.05	0	0	0.037037	0	0	0	0	0.130435	0	0.0333333	0.0333333	0.0333333	0.0333333	0.0333333	0.0333333	0	0.0322581	0.0882353	0.0333333	0.0333333	0.0588235	0	0.117647	0	0.192308	0.08	0	0.0666667	0.0909091	0.304348	0	0	0	0	0	0	0	0	0	0	0	0.0454545	0	0	0	0.0344828	0	0.0606061	0	0	0.05	0	0	0.047619	0	0	0	0	0	0.272727	0.16	0.15	0	0	0.0833333	0.0625	0	0.05	0.1	0.0232558	0.047619	0	0	0	0	0	0	0	0	0	0	0	0	0.0789474	0.0857143	0.0810811	0.0882353	0.117647	0.0882353	0.0769231	0.0769231	0	0	0	0.107143	0	0	0	0	0	0	0.0526316	0	0	0.0857143	0.105263	0.0555556	0	0.0263158	0	0.0512821	0.16	0	0.025641	0	0	0	0	0	0.103448	0.272727	0.0869565	0	0	0	0.0645161	0	0	0	0	0.461538	0	0	0	0	0	0	0	0	0	0	0	0	0	0	0	0	0	0	0	0	0	0	0.166667	0	0	0.037037	0	0.130435	0.125	0.125	0	0	0	0	0	0	0	0	0.0357143	0	0	0	0	0	0	0	0	0.0714286	0	0	0	0	0	0	0	0.0952381	0.125	0	0	0	0	0	0	0	0	0	0	0.0384615	0	0.0833333	0	0	0	0.0526316	0	0	0	0.0416667	0.08	0	0	0	0	0.117647	0	0	0	0	0	0	0	0	0	0	0	0	0	0	0	0	0.0740741	0	0.0952381	0.0869565	0	0.111111	0	0	0.0869565	0	0	0.0689655	0	0	0	0	0	0	0.6	0	0	0.0588235	0.0588235	0.0588235	0.0571429	0	0	0	0	0	0	0.04	0.04	0	0	0	0	0	0	0	0	0	0	0	0.0740741	0	0	0	0	0	0	0	0	0	0	0	0	0	0	0	0.0666667	0	0	0	0	0	0	0	0	0	0.105263	0	0	0.047619	0	0.030303	0	0	0	0	0	0	0.103448	0	0.0588235	0	0.0645161	0.130435	0	0	0	0	0	0	0	0.1	0	0	0	0	0.0322581	0	0	0	0	0	0	0	0	0	0	0	0	0	0	0	0.108108	0.121212	0	0	0	0	0	0	0.0869565	0	0.0851064	0	0	0	0.0769231	0.185185	0.030303	0	0	0	0	0.545455	0.545455	0.0571429	0	0.0487805	0	0.125	0	0.0909091	0	0	0	0	0	0	0	0	0	0	0.0909091	0.0833333	0	0	0	0	0.0714286	0.2	0.142857	0	0	0.117647	0	0	0	0	0	0	0	0.047619	0	0	0	0	0	0	0	0	0	0	0	0	0.153846	0	0	0.153846	0.136364	0.0857143	0.0588235	0.0540541	0	0	0	0.0851064	0	0	0.09375	0.375	0	0	0	0	0	0	0	0.0294118	0.037037	0.0625	0.047619	0.0689655	0	0	0	0	0	0	0	0.0434783	0	0.0434783	0	0	0	0.027027	0	0	0	0	0	0	0	0	0	0	0	0	0	0	0	0	0	0.166667	0	0.157895	0.166667	0.0357143	0	0	0	0	0	0	0	0.0434783	0.0714286	0	0	0.230769	0.0555556	0	0.129032	0	0.133333	0	0	0	0	0	0	0.0588235	0	0	0	0	0	0	0	0.545455	0.030303	0.0322581	0	0	0.363636	0	0	0	0	0	0	0	0.0714286	0	0	0	0	0	0.0666667	0.0882353	0	0	0	0	0	0	0	0	0	0.25	0	0	0	0	0	0	0.05	0	0	0	0	0	0	0	0	0	0	0	0	0.03125	0	0	0	0	0	0	0	0	0	0.0344828	0	0	0	0	0	0	0	0	0	0	0	0	0	0	0	0	0	0	0	0	0.166667	0	0	0	0	0	0	0	0.111111	0.117647	0	0.105263	0	0.0588235	0.0588235	0.0540541	0	0.03125	0	0	0.0540541	0	0	0	0	0	0	0	0.0833333	0	0.166667	0	0	0.111111	0	0	0	0	0	0	0	0	0	0	0	0	0	0	0	0	0	0	0	0.285714	0.2	0.133333	0	0	0	0	0	0	0	0	0	0	0.047619	0	0	0	0	0	0	0.0357143	0	0	0	0.102564	0	0.16129	0	0	0	0	0	0	0.0645161	0	0	0	0	0	0	0	0	0	0	0	0	0.12	0.0714286	0.08	0.0833333	0.125	0	0.0357143	0.0416667	0.0384615	0.0909091	0	0	0.117647	0	0	0	0	0	0	0	0	0.0666667	0	0.0454545	0.0454545	0.0588235	0	0	0.125	0	0	0	0	0	0	0	0	0	0	0	0	0	0	0	0	0	0.0322581	0	0	0	0.09375	0	0	0	0	0	0	0	0	0	0.173913	0	0	0	0	0.0555556	0.0526316	0	0	0.0645161	0	0	0	0.0769231	0.117647	0	0	0	0	0	0	0.0192308	0	0.0454545	0	0	0	0	0	0	0.125	0.0645161	0	0	0	0.1	0.05	0	0.111111	0	0	0	0	0	0	0	0.0714286	0	0	0	0	0.0740741	0	0.0606061	0.0625	0	0	0.0555556	0.0512821	0	0	0	0	0.0606061	0	0.0909091	0	0	0	0	0.0714286	0	0	0	0	0	0	0	0	0	0	0	0	0	0	0	0	0.0952381	0	0	0.025	0.025641	0.0540541	0	0	0	0	0	0	0	0	0	0	0	0	0	0	0	0	0	0	0	0	0	0	0	0	0	0	0.027027	0	0.0909091	0	0	0	0.121212	0	0	0	0	0	0	0	0	0	0	0	0	0	0	0	0	0	0	0	0	0	0.545455	0	0	0	0	0	0	0	0.0869565	0	0	0	0	0	0	0	0	0	0	0	0	0	0	0	0	0	0	0	0	0.0357143	0	0	0	0	0	0	0	0.0689655	0	0	0	0	0	0	0	0	0	0	0	0	0	0	0	0	0	0	0	0	0	0.142857	0	0	0	0	0	0	0	0	0	0.0833333	0	0	0	0	0	0	0	0	0	0	0	0.0714286	0	0.0645161	0	0	0.0238095	0.0882353	0.0909091	0.117647	0	0	0.0277778	0	0	0	0	0.03125	0.0666667	0	0	0	0.0833333	0.105263	0.0625	0	0	0.0588235	0	0	0	0.0869565	0.2	0	0	0.0625	0	0	0	0.0384615	0.0384615	0.181818	0.107143	0.2	0.0769231	0.0769231	0	0	0.1	0	0	0	0	0	0	0	0	0	0	0.0714286	0	0	0	0	0	0	0	0	0	0	0	0	0	0	0	0	0.037037	0	0	0	0	0	0	0	0	0	0	0	0	0.0294118	0	0	0	0	0	0	0	0	0	0	0	0	0	0.0357143	0.097561	0.16	0.1	0.148148	0.148148	0	0	0	0	0	0	0	0	0	0	0	0.0666667	0	0	0	0.0357143	0.08	0	0	0.0434783	0.0416667	0	0	0	0	0	0	0.0333333	0	0	0	0	0	0	0	0	0	0	0	0.0588235	0	0.0454545	0	0	0	0	0	0	0	0	0	0	0	0	0	0	0	0.0645161	0.025	0	0.0444444	0	0	0	0	0	0	0	0	0	0	0	0	0	0	0	0	0	0	0	0	0	0	0	0	0	0	0.047619	0.0571429	0.0555556	0	0.0487805	0.0444444	0.0444444	0.0465116	0.0465116	0.0454545	0.047619	0.047619	0.0512821	0	0.0769231	0	0	0	0	0.0666667	0.0714286	0.105263	0	0.0555556	0.153846	0	0	0	0	0	0	0	0	0	0	0	0	0	0	0	0	0	0	0	0.0357143	0	0	0	1	0	0	0	0	0	0	0	0.0294118	0	0.190476	0.0740741	0	0	0	0	0	0	0.047619	0	0.047619	0	0	0	0.03125	0	0	0.0909091	0	0.0392157	0	0	0	0	0.0645161	0.047619	0	0	0	0.0714286	0	0	0	0.125	0	0	0	0	0.0416667	0	0	0	0	0	0.0714286	0.0645161	0	0	0.025	0.0909091	0	0	0	0	0	0	0	0	0	0	0.0740741	0.0869565	0	0	0	0	0.0857143	0	0	0.04	0	0	0	0	0	0	0	0	0	0	0	0	0	0	0	0	0	0	0.04	0	0	0	0	0.0833333	0	0	0.0384615	0	0	0	0.03125	0	0.125	0	0.0952381	0	0	0	0	0	0	0	0	0	0	0.0789474	0	0	0	0	0.0714286	0	0	0.047619	0.0384615	0.0416667	0	0	0	0	0	0	0	0	0	0	0	0	0	0.148148	0	0	0	0	0	0	0	0.0555556	0.0689655	0	0.0909091	0.0833333	0	0	0	0.0833333	0	0	0	0	0	0	0	0	0	0	0	0	0.037037	0	0	0.105263	0	0	0	0	0	0	0	0.111111	0.125	0.09375	0.0882353	0.0731707	0	0	0.0285714	0.0227273	0	0	0	0	0	0	0	0	0.157895	0	0	0	0	0	0	0.0952381	0	0	0	0.0227273	0.0212766	0	0	0	0	0	0	0	0	0	0.1875	0.0416667	0.0740741	0.0909091	0	0	0	0	0	0	0	0	0	0	0	0	0	0	0	0	0	0	0	0	0	0	0	0	0	0	0	0	0	0	0	0	0	0.115385	0	0	0.0588235	0.0588235	0	0	0	0.0952381	0	0	0	0	0	0	0	0	0	0.0263158	0	0.117647	0	0	0	0.125	0	0	0	0.0238095	0	0	0	0	0.037037	0.0322581	0	0.03125	0	0	0	0	0	0	0	0	0	0	0	0	0	0	0	0	0.0952381	0	0	0	0	0.0769231	0	0	0	0	0.1	0	0	0.0833333	0.0769231	0	0	0	0.111111	0.0882353	0	0.0350877	0	0	0	0.0645161	0	0.0606061	0	0	0	0	0	0.0645161	0	0.09375	0	0	0	0	0	0.0384615	0.0277778	0.0277778	0.0285714	0	0	0	0	0	0	0	0	0	0	0	0.0625	0	0	0	0	0	0	0	0.0645161	0	0.05	0	0	0	0	0	0	0	0	0	0	0.0526316	0	0.0526316	0.0789474	0	0	0	0	0	0	0	0	0.027027	0	0	0	0	0	0	0	0.03125	0	0	0	0	0.0243902	0	0	0	0	0	0	0	0	0	0	0	0	0	0	0	0	0	0	0	0	0	0	0	0	0	0	0.0526316	0.0769231	0	0	0	0	0	0	0	0	0	0	0	0	0	0	0	0	0	0.0333333	0	0	0.0714286	0	0	0	0	0	0	0	0	0	0	0	0	0
	1CEB AMH A 90	0	0	0.103448	0	0	0.0163934	0	0	0.0909091	0	0.1	0	0	0	0.133333	0	0	0.08	0	0	0	0.0625	0	0	0	0	0	0	0	0	0	0	0.0185185	0	0	0	0	0	0	0	0	0	0	0	0	0	0.0263158	0	0	0.142857	0	0	0	0.0222222	0.015873	0	0	0.2	1	0	0	0	0	0.04	0	0	0	0.166667	0.181818	0.0416667	0	0	0	0.111111	0	0	0.0740741	0	0	0.0571429	0	0.0909091	0.0571429	0.0555556	0	0	0	0	0	0	0.0869565	0.0952381	0	0	0.0357143	0.166667	0	0	0	0	0	0	0	0	0.0952381	0.153846	0	0	0	0	0	0	0.142857	0	0	0	0	0	0	0	0	0	0	0	0.117647	0	0	0.0909091	0	0	0.0555556	0.0625	0.1	0	0	0	0	0	0	0	0	0	0.117647	0	0	0	0	0	0	0.0555556	0	0	0.105263	0	0.08	0.037037	0	0	0	0	0.0769231	0	0	0.0714286	0.0606061	0.0740741	0.0833333	0.133333	0	0	0.111111	0	0.0540541	0	0	0	0	0	0	0	0	0	0	0	0	0.0740741	0	0	0.0555556	0	0	0.105263	0	0	0.0952381	0.0540541	0	0	0	0.0487805	0	0	0	0	0.0740741	0	0	0.0714286	0	0	0	0	0	0.09375	0	0	0	0	0	0.2	0	0.0833333	0	0	0.0714286	0.0344828	0	0	0	0.0666667	0.0689655	0	0.117647	0.105263	0	0	0.0277778	0	0.030303	0	0	0	0.030303	0	0	0	0.0666667	0	0	0	0	0	0	0	0	0	0	0	0.103448	0	0	0	0	0	0	0.0625	0	0	0	0	0	0	0	0	0	0.04	0	0	0	0	0.027027	0.153846	0	0.0357143	0.1	0.1	0	0	0	0	0.0952381	0.153846	0	0	0	0	0	0	0	0.0952381	0.0344828	0.037037	0	0	0.0357143	0	0	0	0	0	0.130435	0	0	0.0769231	0.153846	0.0952381	0	0	0	0	0	0	0	0	0.0588235	0	0	0.0714286	0.0232558	0	0	0	0.125	0.0487805	0	0	0	0	0	0	0	0	0	0.0588235	0	0	0	0	0	0	0.025641	0	0	0	0	0	0.0625	0	0	0	0	0	0.0740741	0	0	0	0.0769231	0	0	0	0.1	0	0.105263	0	0	0	0	0.0666667	0	0	0	0.03125	0	0.111111	0.0285714	0.025641	0.027027	0.025	0	0	0	0	0	0	0.0769231	0.0869565	0.0285714	0	0	0	0	0	0	0	0	0.0689655	0	0.0714286	0.0625	0	0	0	0	0	0	0	0	0	0.03125	0.0344828	0	0	0	0	0	0	0	0.117647	0.111111	0	0	0	0	0	0	0	0	0	0.117647	0.307692	0.105263	0.125	0.1	0.0952381	0.111111	0.117647	0	0	0	0	0.03125	0	0	0.0740741	0	0	0	0	0.0217391	0	0	0.0333333	0.142857	0	0	0	0	0.0434783	0	0.125	0	0	0	0	0	0.08	0	0	0	0	0	0	0	0	0	0	0	0	0	0	0	0	0.0571429	0.0740741	0	0	0	0	0.111111	0.0217391	0.0285714	0	0	0	0	0	0.0645161	0.0666667	0	0	0	0	0	0	0	0	0	0.0769231	0	0.0434783	0	0	0	0.0645161	0	0	0	0	0	0	0	0.0606061	0.0952381	0	0.105263	0	0	0	0	0	0	0	0	0	0.0833333	0	0	0	0	0.133333	0	0	0	0	0	0.0588235	0	0	0	0	0	0.0645161	0.0625	0	0	0.1	0	0	0	0.0909091	0.0909091	0.0909091	0	0	0	0	0	0.0833333	0	0	0	0.176471	0	0	0	0.0666667	0	0.133333	0	0.037037	0	0	0	0	0	0	0.105263	0	0.0555556	0.0714286	0	0	0	0	0	0	0	0.0869565	0	0	0	0	0	0.0909091	0	0.0714286	0	0	0	0	0	0	0	0	0	0	0	0.117647	0.0285714	0	0.0666667	0	0.0714286	0.0666667	0.125	0	0	0	0	0	0.0689655	0.0526316	0.025	0.0833333	0	0	0	0.166667	0.03125	0.117647	0.111111	0.047619	0	0	0.125	0.133333	0	0	0	0	0.0606061	0.0645161	0.0588235	0.166667	0	0	0	0	0	0	0.0952381	0	0.176471	0	0	0.111111	0	0	0.142857	0.04	0	0	0	0.04	0.0689655	0	0	0	0	0.0714286	0	0	0	0	0	0	0	0	0	0	0	0	0	0	0	0	0	0	0	0	0	0	0.0909091	0.0555556	0.037037	0	0	0.0232558	0	0	0	0.111111	0	0	0.111111	0.0714286	0.027027	0.0769231	0	0	0	0	0	0	0	0	0	0	0	0	0.0285714	0	0	0	0	0	0	0	0	0	0	0	0	0	0.0322581	0	0	0	0	0	0	0.0714286	0	0	0.0731707	0	0.0645161	0	0	0	0	0	0	0	0	0	0	0	0	0	0	0	0	0	0	0	0	0	0	0	0	0	0.117647	0	0	0	0.0285714	0	0	0	0.142857	0	0	0	0	0	0	0	0	0	0	0	0	0	0	0	0	0	0	0.0833333	0.0333333	0.0689655	0	0	0.0689655	0	0	0	0	0.0571429	0	0	0.0588235	0	0.027027	0	0.0689655	0.08	0	0.0666667	0.0909091	0.0714286	0	0	0	0	0	0	0	0	0	0	0	0	0	0	0	0	0	0.0606061	0.0540541	0	0	0	0	0	0	0	0	0	0	0.0769231	0.0740741	0.0952381	0	0	0.0833333	0.0625	0	0.05	0.047619	0	0	0	0	0	0	0	0	0	0	0	0	0	0	0.0512821	0.0555556	0.0526316	0.0571429	0.0555556	0.0571429	0.05	0.05	0	0	0	0.0689655	0	0	0	0	0	0	0	0	0	0.0555556	0	0	0	0.0540541	0	0.0512821	0.0740741	0	0.025641	0	0	0	0	0	0.0666667	0.0769231	0	0.0204082	0	0	0.178571	0	0	0	0	0.117647	0	0	0	0	0	0	0	0	0	0	0	0	0	0	0	0	0	0	0	0	0	0	0.105263	0	0	0	0	0.0833333	0.125	0.125	0	0	0	0	0	0	0	0	0	0	0	0	0	0	0	0	0	0	0	0	0	0	0	0	0	0.0952381	0.0588235	0	0	0	0	0	0	0	0	0	0	0	0	0.0833333	0	0	0	0.0526316	0	0	0	0.0416667	0.08	0	0	0	0.0434783	0.117647	0	0	0	0	0	0	0	0	0	0	0	0	0	0	0	0	0.0740741	0	0.0952381	0	0	0.111111	0	0	0.0869565	0	0	0	0	0	0	0	0	0	0.230769	0	0	0.0588235	0.0588235	0.0588235	0.0571429	0	0	0	0	0	0	0.04	0.04	0	0	0	0	0	0	0	0	0	0	0	0.0740741	0	0	0	0	0	0	0	0	0	0	0	0	0	0	0	0.0666667	0	0	0	0	0	0	0	0	0	0.105263	0	0	0	0	0	0	0	0	0	0	0	0.0666667	0	0.0588235	0	0.0645161	0.0833333	0	0	0	0	0	0	0	0.1	0	0	0	0	0.0322581	0	0	0	0	0	0	0	0	0.037037	0	0	0	0	0	0	0.025	0.0277778	0	0	0	0	0.0294118	0	0.0869565	0	0.02	0	0	0	0.0769231	0.0666667	0.030303	0	0	0	0	0.133333	0.133333	0.0571429	0	0	0	0.08	0	0.0285714	0	0	0	0	0	0	0	0	0	0	0	0.0833333	0	0	0	0	0.0714286	0.142857	0.0909091	0	0	0.117647	0	0	0	0	0	0	0	0	0	0	0	0.0227273	0	0	0	0	0	0	0	0	0.153846	0.0606061	0	0.153846	0.0869565	0.0555556	0	0	0	0	0	0.0408163	0	0.0232558	0.0606061	0.1	0	0	0	0	0	0	0	0	0.037037	0	0	0.0333333	0	0	0	0	0	0	0	0	0	0	0	0	0	0	0	0	0	0	0	0	0	0	0	0	0	0	0	0	0	0	0	0.105263	0	0.1	0.105263	0	0	0	0	0	0	0	0	0	0.0714286	0.025641	0	0.142857	0.0555556	0	0.0606061	0	0.133333	0	0	0	0	0	0	0	0	0	0	0	0.047619	0	0	0.133333	0	0	0	0	0.153846	0	0	0	0	0	0	0	0	0	0	0	0	0	0.0434783	0.0882353	0	0	0	0	0	0	0	0	0	0.0714286	0	0	0	0	0	0	0	0	0	0	0	0	0	0	0	0	0	0	0	0.03125	0	0	0	0	0	0	0	0	0	0	0	0	0	0	0	0	0	0	0	0	0	0	0	0	0.0416667	0.0357143	0.030303	0.0322581	0.0322581	0.0434783	0.105263	0	0	0	0	0	0	0	0.0714286	0.117647	0	0.105263	0	0.0588235	0.0588235	0.0540541	0	0.03125	0	0	0.0263158	0	0	0	0	0	0	0	0	0	0.105263	0	0	0.111111	0	0	0	0	0	0	0	0	0	0	0	0	0	0	0	0	0	0	0	0.125	0.125	0.133333	0	0	0	0	0	0	0	0	0	0	0	0	0	0	0	0	0	0	0	0	0	0.0487805	0	0.0285714	0	0	0	0	0	0	0.03125	0	0	0	0	0	0	0	0.0243902	0	0	0	0	0.0769231	0	0.08	0.0833333	0.08	0	0.0357143	0	0	0.0909091	0	0	0.117647	0	0	0	0	0	0	0	0	0.0666667	0	0	0.0454545	0.0588235	0	0	0.125	0	0	0	0	0	0	0	0	0	0	0	0	0	0	0	0.0689655	0.0689655	0.0322581	0	0	0	0.0606061	0	0	0	0	0	0	0	0	0	0.0384615	0	0	0	0	0.0857143	0	0.0285714	0	0	0	0	0	0.0769231	0.357143	0	0	0	0	0	0	0	0	0	0	0	0	0	0	0	0.125	0.0645161	0	0	0	0.0645161	0.05	0	0.0526316	0	0	0	0	0	0	0	0.0714286	0	0	0	0	0	0	0.0606061	0.0625	0	0	0.0555556	0.0512821	0	0	0	0	0.0606061	0	0.2	0	0	0	0	0.0714286	0	0	0	0	0	0	0	0	0.0357143	0	0	0	0	0	0	0	0.15	0	0	0	0	0	0	0	0.037037	0	0	0	0	0	0	0.0277778	0	0	0	0	0	0	0	0	0	0	0	0	0	0	0	0	0	0	0	0.025	0	0	0.0571429	0	0	0	0	0	0	0	0	0	0	0	0	0	0	0	0	0	0	0.0714286	0	0	0.133333	0	0	0	0	0	0	0	0.0869565	0.0344828	0	0	0	0	0	0	0	0	0.0588235	0.05	0	0	0	0	0	0	0	0	0	0	0	0	0	0	0	0	0	0.0689655	0	0	0	0	0	0	0	0	0	0	0	0	0	0	0	0	0	0	0	0	0	0.0909091	0	0	0.0555556	0	0	0	0	0	0	0	0	0	0	0	0.0689655	0	0	0	0	0	0	0.0714286	0	0.0645161	0	0	0	0.0571429	0.0588235	0.0555556	0	0	0	0	0	0	0	0.03125	0.103448	0	0	0	0.0540541	0.105263	0.0625	0	0	0.0909091	0	0	0	0.0869565	0.0909091	0	0	0.133333	0	0	0	0	0	0.181818	0.0689655	0.0909091	0	0	0	0	0	0	0	0	0	0	0	0	0	0	0	0	0	0	0	0	0	0	0	0	0	0	0	0	0	0	0	0	0	0.0416667	0	0.037037	0.0357143	0	0	0	0	0	0	0	0	0	0	0	0	0	0	0.0294118	0	0	0	0	0	0	0	0.0357143	0.0227273	0.0357143	0.0232558	0.0333333	0.0333333	0	0	0	0	0	0	0	0	0	0	0	0	0	0	0	0	0.0384615	0	0	0.0434783	0.0416667	0	0	0	0	0	0	0.0333333	0.0344828	0	0	0	0	0	0	0	0	0	0	0	0.05	0	0	0	0	0	0	0	0	0	0	0	0	0	0	0	0.0166667	0.0645161	0	0	0.0444444	0	0	0	0	0	0	0	0.02	0	0	0	0	0	0.0588235	0	0	0.0344828	0	0	0	0	0	0	0	0	0	0	0.0571429	0.0555556	0	0.0487805	0	0	0	0	0	0	0	0	0	0.0769231	0	0	0	0	0.0666667	0.0714286	0.105263	0	0.0555556	0.153846	0	0	0	0	0	0	0	0	0	0	0	0	0	0	0	0	0	0	0	0	0	0	0	0.2	0	0	0	0	0	0	0	0	0	0.136364	0.0740741	0	0	0.0227273	0	0	0.027027	0	0.04	0	0.03125	0	0	0.0645161	0.0294118	0.025641	0	0	0.0392157	0.0434783	0	0	0	0	0	0	0	0	0.0714286	0	0	0	0.125	0	0	0	0	0.0416667	0	0	0.0434783	0	0	0.0714286	0.0645161	0	0	0	0.0909091	0	0.0666667	0	0	0	0	0	0	0	0	0.0740741	0.0869565	0	0	0	0	0.0555556	0	0	0	0	0	0	0	0	0	0.0344828	0	0	0	0	0	0	0	0	0	0	0	0	0	0	0	0	0.0833333	0	0	0	0	0	0	0	0	0.125	0	0.0952381	0	0	0	0	0	0	0	0	0	0	0.0512821	0	0	0	0	0.0714286	0	0	0.047619	0.0384615	0.0416667	0	0	0	0	0	0	0	0	0	0	0	0	0	0.0689655	0	0	0.0384615	0	0	0.04	0	0.117647	0.0689655	0	0.0909091	0.0833333	0	0	0	0.0833333	0	0	0	0	0	0	0	0.0588235	0	0	0	0	0	0	0	0.105263	0	0	0	0	0	0	0	0.111111	0.08	0.0606061	0.0571429	0.047619	0	0	0	0.0227273	0	0	0	0	0	0	0	0	0.1	0	0	0	0	0	0	0	0	0	0	0	0.0434783	0	0	0	0	0	0	0	0	0	0.0555556	0	0.0740741	0.0909091	0	0	0	0	0	0	0	0	0	0	0	0	0	0	0	0	0	0	0	0	0	0	0	0	0	0	0	0	0	0	0	0	0	0.0740741	0	0	0.0588235	0.125	0	0	0	0.0952381	0	0	0	0	0	0	0	0	0	0	0	0.0555556	0	0	0	0.2	0	0	0	0.0238095	0	0	0.030303	0	0	0	0	0	0	0	0	0	0	0	0	0.0645161	0	0	0	0	0	0	0	0	0.0952381	0	0	0	0	0.12	0	0	0	0	0.1	0	0	0.0833333	0.0769231	0.0645161	0	0	0.111111	0.0882353	0	0.0350877	0	0	0	0.137931	0	0.0606061	0	0	0	0	0	0.0645161	0	0.09375	0	0	0	0	0	0	0.0571429	0.0571429	0.0588235	0	0.0277778	0	0	0	0	0	0	0	0	0	0.0408163	0	0	0	0	0	0	0	0.0645161	0	0.0769231	0	0	0	0.0277778	0.025641	0.027027	0.025641	0	0	0	0.142857	0	0.0810811	0.0512821	0.025641	0.0243902	0	0	0	0.0277778	0	0	0.027027	0	0	0	0	0	0	0	0	0	0	0	0	0	0	0	0	0	0	0	0	0	0	0	0	0	0	0	0	0	0	0	0	0	0	0	0	0	0	0	0.0526316	0	0	0.0285714	0	0	0	0	0.030303	0	0	0	0.0277778	0	0	0	0	0	0	0	0.0384615	0	0.153846	0	0	0	0	0	0	0	0	0	0	0	0	0
	1CIL ETS A 263	0	0	0	0	0	0	0	0	0.0526316	0	0	0	0	0	0	0	0	0	0	0	0	0	0	0	0.0740741	0	0	0	0	0	0	0	0	0	0	0.2	0.151515	0.185185	0.1875	0.384615	0.193548	0.2	0.212121	0.192308	0	0	0	0	0	0	0	0	0	0	0	0	0	0.04	0	1	0	0	0.0588235	0.0625	0.0526316	0	0	0	0	0	0	0	0	0	0	0	0	0	0	0	0	0	0	0	0	0	0	0	0	0	0	0	0	0	0	0	0	0	0	0	0	0	0	0	0	0	0	0	0	0	0	0	0	0	0.0111111	0	0	0	0	0	0	0	0	0	0	0	0	0	0	0	0	0	0	0	0.0625	0	0.0666667	0.0689655	0	0	0.0606061	0.0645161	0	0	0	0	0	0	0	0	0	0	0	0	0	0	0	0	0	0	0	0	0	0	0	0	0	0	0	0.0227273	0	0	0	0	0	0.0645161	0.0606061	0.0625	0.0606061	0.0645161	0.0645161	0	0	0.0869565	0.0555556	0	0	0	0	0	0	0	0	0	0	0.0217391	0.0222222	0.0243902	0.0243902	0.02	0	0	0	0	0	0	0	0	0	0	0	0	0	0	0	0	0	0	0	0.04	0	0	0	0	0	0	0	0	0	0	0	0	0	0	0	0.0243902	0	0	0	0	0	0	0	0	0	0	0	0	0	0	0	0	0	0	0	0	0	0	0.025641	0	0	0	0	0	0	0	0	0	0	0	0	0	0	0	0.0714286	0.0625	0	0	0	0	0	0	0	0	0	0	0	0	0	0	0	0.0454545	0	0	0	0	0	0	0	0	0.027027	0.0285714	0	0	0.0277778	0	0.0243902	0	0	0	0	0	0	0	0	0	0	0.030303	0	0	0	0	0	0	0	0	0	0	0	0	0	0	0	0	0	0.0217391	0	0	0	0	0	0	0	0	0	0	0	0	0	0.0217391	0.0434783	0	0	0	0	0	0.0416667	0	0	0	0	0	0	0	0	0	0	0	0	0	0.025	0	0	0	0	0	0	0	0	0	0	0	0	0	0	0.0212766	0	0	0	0	0	0	0	0	0	0	0	0	0	0	0	0	0	0	0	0	0.025	0	0	0	0	0	0	0.025	0	0	0	0	0	0	0	0	0	0	0	0	0	0	0	0	0	0	0	0	0	0	0	0	0	0	0	0	0	0	0	0	0	0	0	0	0	0	0	0	0	0	0	0	0.0185185	0	0	0	0	0	0	0	0	0	0	0	0	0	0	0	0	0	0	0.027027	0	0	0	0	0.0322581	0.03125	0	0	0	0	0	0.025641	0	0	0	0	0	0	0	0	0	0	0	0	0	0	0.0408163	0	0	0	0	0	0	0	0.0465116	0.0606061	0	0	0	0	0	0	0	0	0	0	0	0	0	0	0	0	0.02	0	0	0	0	0	0	0	0	0	0	0	0	0	0	0	0	0	0	0	0	0	0	0	0	0	0.0212766	0.0188679	0	0	0	0	0	0	0.0192308	0	0	0	0	0	0	0	0	0	0	0	0	0	0	0	0	0	0	0	0	0.025641	0	0	0	0	0	0	0	0	0	0.0714286	0.0740741	0.0689655	0.08	0	0	0	0	0	0	0	0	0	0	0	0	0	0	0	0	0.0454545	0	0	0	0	0	0	0.0243902	0	0	0	0	0	0	0	0	0	0	0	0	0	0	0	0	0	0	0	0	0	0	0	0	0	0	0	0	0	0	0	0	0	0	0	0	0	0	0	0	0	0	0	0	0	0	0	0	0	0	0	0	0	0	0	0	0	0	0	0	0	0	0	0	0	0	0	0	0	0	0	0	0	0	0	0	0	0	0	0	0	0	0	0	0	0	0	0	0	0	0.0222222	0	0	0	0	0	0	0	0	0.0285714	0	0	0	0	0	0	0	0	0	0	0	0	0	0.0833333	0.0833333	0.0952381	0.08	0	0	0	0	0	0	0	0	0	0	0	0	0	0	0	0	0	0	0	0	0	0	0	0.0425532	0	0	0	0	0	0	0	0	0	0	0	0	0	0	0	0	0	0	0	0	0	0	0.0571429	0	0	0	0	0	0	0	0	0	0.0232558	0	0	0	0	0	0	0	0	0	0	0	0	0	0	0	0	0	0	0	0	0	0	0	0	0	0	0	0	0	0	0	0	0	0	0	0	0	0.0222222	0	0	0	0	0	0	0.027027	0	0.0555556	0	0	0	0	0	0	0	0	0	0	0	0	0	0	0	0	0	0	0	0	0	0	0	0	0	0	0	0	0	0	0	0.0540541	0	0	0	0	0	0	0	0.0238095	0	0	0	0	0	0	0	0	0	0	0.0666667	0	0	0	0	0	0	0.0416667	0	0	0	0	0	0	0	0	0	0	0	0	0	0	0.0454545	0	0.0384615	0	0	0	0	0	0	0	0	0	0	0	0	0	0	0	0	0.030303	0	0	0	0	0	0	0	0	0	0	0	0	0	0.037037	0	0	0	0	0	0.0285714	0.03125	0.0344828	0.03125	0.0344828	0	0	0	0	0	0	0	0	0	0	0	0	0	0	0	0	0	0	0	0	0	0	0	0	0	0	0	0	0	0	0	0	0	0	0	0	0	0	0	0	0	0	0	0	0	0	0	0	0	0	0	0	0	0	0	0	0	0	0	0	0	0	0	0	0	0	0	0	0	0	0	0	0	0	0	0	0	0	0	0	0	0	0	0	0	0	0	0	0	0	0	0	0	0	0	0	0	0	0	0	0	0.0434783	0	0	0	0	0.047619	0	0	0	0	0	0	0	0	0	0	0	0	0	0	0	0	0	0.0294118	0.0322581	0	0	0	0	0	0	0	0	0	0	0	0	0	0	0	0	0	0	0	0	0	0	0	0	0	0	0.025641	0	0	0	0	0	0	0	0	0	0	0	0	0	0	0	0	0	0	0	0	0.0333333	0.0833333	0	0	0.0588235	0	0	0.0555556	0	0.0571429	0	0.0606061	0.0555556	0	0.0540541	0.0571429	0	0	0	0	0.0588235	0.0571429	0.0625	0.0588235	0	0.0196078	0.0208333	0.0227273	0	0	0	0	0.0238095	0.05	0	0	0.0172414	0	0	0	0	0	0	0	0	0	0	0	0	0	0.030303	0	0	0	0	0.0232558	0	0	0	0	0	0	0	0	0	0	0	0	0	0	0	0	0	0	0	0	0	0	0	0	0	0	0	0	0	0	0	0	0	0	0	0	0	0	0	0	0	0	0	0	0	0	0	0	0	0	0	0	0	0	0	0	0	0	0	0	0	0	0	0	0	0	0	0	0	0.0263158	0.0714286	0.0740741	0.0666667	0.0714286	0.0645161	0.0689655	0.0625	0.0666667	0.0625	0.0666667	0	0	0	0	0.0588235	0.0588235	0.166667	0.0869565	0.0769231	0.166667	0.190476	0.0952381	0.0869565	0.190476	0.0588235	0.0571429	0.0645161	0.0666667	0	0.0232558	0.0232558	0	0	0	0	0	0	0	0	0	0	0	0	0	0	0	0	0	0	0	0	0	0	0	0	0	0	0	0	0	0	0	0	0	0	0	0	0	0	0	0	0	0	0	0	0	0	0	0	0	0	0	0	0	0	0	0	0	0	0	0	0	0	0	0	0	0	0	0	0	0	0	0	0	0	0	0	0	0	0	0	0	0	0.0512821	0	0	0	0	0	0	0	0	0	0	0	0	0	0	0	0	0	0	0	0	0	0	0	0	0	0	0	0	0.03125	0.0277778	0.0243902	0.025641	0.025641	0	0	0	0	0	0	0	0	0	0	0	0	0	0	0	0	0	0	0.025	0	0	0.0217391	0	0	0	0	0	0	0	0	0	0	0	0	0	0	0	0	0	0	0	0	0	0	0	0	0	0	0	0	0	0	0	0	0	0	0	0	0	0	0	0	0	0	0	0	0	0	0	0	0	0	0	0	0	0	0	0	0	0	0.0232558	0	0	0	0	0	0	0.025	0	0	0	0.0377358	0	0	0	0	0.0294118	0	0	0	0	0	0	0	0	0	0.0277778	0	0	0	0	0	0	0	0	0	0	0	0	0	0	0	0	0	0	0	0	0	0	0	0	0	0	0.04	0	0	0	0	0	0	0	0	0	0	0	0	0	0	0	0	0	0	0	0	0	0	0	0	0	0	0.0294118	0	0	0.0555556	0.0512821	0	0	0	0	0	0	0	0	0	0	0	0	0	0	0	0	0	0	0	0	0	0	0	0	0	0	0	0	0	0	0	0.0204082	0	0	0	0.0689655	0.115385	0	0	0	0	0	0	0	0	0	0	0	0	0	0	0	0	0	0	0	0	0	0	0	0	0	0	0	0	0	0	0	0	0	0	0	0	0	0	0	0	0	0	0	0	0	0	0	0	0.0208333	0.0212766	0.0217391	0	0	0	0	0.0465116	0	0	0	0	0	0	0	0	0	0	0	0	0	0	0	0	0	0	0	0	0	0	0	0	0	0	0	0	0	0.0588235	0.0606061	0	0	0	0	0.0625	0	0	0	0	0	0	0	0	0	0	0	0	0	0	0	0	0	0	0	0	0	0	0	0	0	0	0	0	0	0	0	0	0	0	0	0	0.0444444	0.0487805	0	0	0	0	0.37037	0	0	0	0	0	0	0	0	0	0	0	0	0	0.025	0	0	0	0	0	0.0333333	0.0333333	0.0322581	0	0	0	0	0.0588235	0	0	0	0	0	0	0	0	0	0	0	0	0	0	0	0	0	0	0	0	0	0	0	0	0	0	0	0	0	0	0	0	0	0.0232558	0.0238095	0.0227273	0	0	0	0	0	0	0	0	0	0	0	0	0	0	0	0	0	0	0	0	0	0	0	0	0	0	0.0606061	0.09375	0	0	0	0	0	0	0	0.0714286	0.0606061	0	0	0	0	0	0	0	0.0833333	0.0909091	0	0.0909091	0	0	0	0	0.0540541	0.0555556	0.0526316	0	0	0	0	0	0	0	0	0	0	0	0	0	0	0	0	0	0	0	0	0	0	0	0	0	0	0	0	0	0	0	0	0	0	0	0	0.0192308	0.0277778	0.0196078	0.0263158	0.0263158	0	0	0	0	0	0	0	0	0	0	0	0	0	0	0	0	0.0294118	0	0	0	0	0	0	0	0	0	0	0	0.027027	0	0	0	0	0	0	0	0	0	0	0	0	0	0	0	0	0	0	0	0	0	0	0	0	0	0	0	0	0	0	0	0	0	0	0	0	0	0.0740741	0	0	0.0769231	0.0769231	0	0	0	0	0	0	0	0	0	0	0	0	0	0	0	0	0	0	0	0	0	0	0	0	0	0	0	0	0	0	0	0	0	0	0	0	0	0	0	0	0	0	0	0	0	0	0	0	0	0	0	0	0	0	0	0.0869565	0.0833333	0.08	0.08	0.0625	0	0	0	0	0.04	0	0	0	0	0	0	0	0	0	0	0	0	0	0	0	0	0.0222222	0	0	0	0.025	0	0	0	0	0	0	0	0	0	0	0	0	0	0	0	0	0	0	0	0	0	0	0	0	0	0	0	0	0	0	0	0	0	0	0.0285714	0	0	0	0	0	0	0	0	0	0	0	0	0	0	0	0	0	0	0	0	0	0	0	0	0	0	0	0	0	0	0.047619	0.05	0.047619	0.0243902	0.0238095	0.0232558	0	0	0	0.05	0.05	0	0	0	0	0.0540541	0	0	0.0833333	0	0	0	0	0	0	0	0	0	0	0	0	0	0	0	0	0	0	0	0	0.08	0	0	0	0	0	0	0.0714286	0.0606061	0.0645161	0	0	0	0	0	0	0	0	0	0	0	0	0	0	0	0	0	0	0	0	0	0	0	0	0	0	0	0	0	0	0	0	0	0	0	0	0	0	0	0	0	0	0	0	0	0	0	0	0	0	0	0	0	0	0	0	0.0227273	0.0196078	0	0	0	0	0	0	0	0	0	0	0	0	0	0	0	0	0	0	0	0	0	0	0	0	0	0	0.0571429	0.025641	0.0425532	0	0	0	0	0	0	0	0	0	0	0	0	0	0	0	0	0	0	0	0	0	0	0	0	0	0	0	0	0	0	0	0	0	0	0	0	0	0	0	0	0	0	0	0	0	0	0	0	0	0	0	0	0	0	0	0	0	0	0	0	0	0	0	0	0	0	0	0	0	0	0	0	0	0	0	0	0	0	0	0	0	0	0	0	0	0	0	0	0	0	0	0	0	0	0	0	0	0	0	0	0	0	0	0	0	0	0	0	0	0	0	0	0	0	0	0	0	0	0	0	0	0	0	0	0	0	0	0	0	0	0	0	0	0	0	0	0.0294118	0.0227273	0.0227273	0.0232558	0	0	0	0	0	0	0	0	0	0	0	0	0	0	0	0	0	0	0	0	0	0	0	0	0	0	0	0	0	0	0	0	0	0	0	0	0	0	0.0222222	0	0	0	0	0	0	0	0	0	0	0	0	0	0.025	0.0243902	0	0	0	0	0	0	0	0.025	0	0	0	0	0	0	0	0	0	0	0	0	0	0	0	0	0	0	0	0	0	0	0	0	0	0	0	0	0	0	0	0	0	0	0.0227273	0	0	0	0	0	0	0	0	0	0	0	0	0	0	0	0	0	0	0	0	0	0	0
	1CJB IRP A 300	0.03125	0.0172414	0	0.189189	0.175	0.0136986	0.208333	0.1875	0	0.0357143	0	0.111111	0.210526	0.0465116	0	0	0.0163934	0	0.162162	0.157895	0	0.0357143	0.030303	0.0357143	0	0.0689655	0.166667	0	0	0	0	0.194444	0.0151515	0.0344828	0	0	0	0	0	0	0	0	0	0	0.212121	0.166667	0	0.72	0	0	0.142857	0	0.0392157	0.0175439	0.0133333	0	0	0	0	0	1	0	0	0	0	0	0	0	0	0.0277778	0	0	0	0	0	0.134615	0.025	0	0	0.0208333	0.145833	0	0.0652174	0.0204082	0.0882353	0.0357143	0.16	0.0357143	0.145833	0.145833	0	0	0	0	0	0.025641	0	0	0	0.18	0	0.184211	0	0.0232558	0	0	0	0	0	0	0	0	0	0	0.0215054	0.14	0	0	0.102564	0.025641	0	0	0	0	0	0.166667	0	0	0	0	0	0.0222222	0	0	0	0.05	0	0	0.129032	0.147059	0	0	0	0	0.0465116	0.0357143	0	0.185185	0	0	0	0	0.03125	0.170732	0	0.025641	0.0333333	0.171429	0	0.142857	0	0	0	0	0	0	0	0	0.0555556	0.0208333	0	0.0175439	0.02	0.0377358	0	0	0	0	0	0	0	0.291667	0	0	0.0243902	0	0.15	0	0	0	0.166667	0	0.0322581	0.0217391	0	0	0	0	0	0	0.0188679	0.0392157	0.0188679	0	0	0.146341	0	0	0	0.0833333	0.102564	0.0151515	0.0606061	0	0.03125	0.0714286	0	0	0	0	0.142857	0	0	0	0	0.0243902	0	0	0.0384615	0.0232558	0.0238095	0.116667	0	0	0.025641	0	0.0208333	0.178571	0.0952381	0	0	0	0	0.0238095	0.025	0.0285714	0	0	0	0	0	0.333333	0	0	0	0.107143	0.176471	0.047619	0.1	0	0.0740741	0	0.0344828	0.444444	0.0681818	0.0697674	0	0	0.0857143	0.114286	0.0357143	0	0.0344828	0.111111	0	0	0.0930233	0	0	0	0	0.0243902	0	0.129032	0	0	0.322581	0	0	0.116279	0.166667	0	0	0	0.0285714	0.0217391	0	0.333333	0	0	0.0243902	0	0	0	0	0.235294	0	0	0.027027	0	0	0.0212766	0	0	0	0.166667	0	0	0.121951	0.0294118	0.119048	0.09375	0.0714286	0	0.0212766	0.0263158	0	0	0.0181818	0	0	0	0	0.0185185	0.15	0.02	0	0	0.15625	0.228571	0.03125	0	0	0.0212766	0.171429	0.150943	0	0.146341	0	0.0408163	0.04	0.0238095	0	0	0	0	0	0	0	0.0789474	0	0.194444	0.025	0	0.171429	0.025641	0.025641	0.0344828	0.0204082	0.2	0.097561	0.03125	0.03125	0	0.0344828	0.103448	0.0344828	0.1	0.025641	0.0294118	0	0	0	0	0	0	0	0	0.14	0.0344828	0	0	0.159091	0.025	0	0.0277778	0	0	0	0	0.171429	0	0	0	0.0540541	0	0	0	0	0	0.205882	0	0	0	0.125	0	0	0.0714286	0.0227273	0.0243902	0	0.192308	0.025641	0.0789474	0.025641	0	0.111111	0	0	0	0.108696	0	0	0.04	0	0	0	0.142857	0	0	0	0	0.0625	0.0606061	0	0	0	0	0	0.0350877	0	0	0	0.108108	0	0.030303	0.0344828	0.0344828	0	0	0.025641	0.0238095	0	0.14	0.170732	0.0666667	0.151515	0.0169492	0.118644	0	0.0689655	0.0689655	0.030303	0.0263158	0	0	0	0	0.172414	0	0	0.121212	0.125	0.121212	0	0	0	0.125	0	0	0	0	0.0208333	0.025	0	0.0357143	0	0	0.0322581	0	0	0	0	0	0	0	0.0227273	0.047619	0	0.16129	0.0606061	0	0	0	0.0857143	0	0	0.142857	0	0.0169492	0	0.112903	0.0333333	0.0227273	0	0	0	0.0277778	0.0344828	0.2	0.1	0.0681818	0	0.142857	0	0	0	0	0	0	0	0	0	0	0	0	0.170732	0	0	0	0.166667	0.0769231	0	0.0217391	0	0	0.0196078	0.0175439	0.0222222	0.132075	0.132075	0	0	0	0	0	0	0.0333333	0	0	0	0	0.21875	0.030303	0.027027	0.0263158	0.0277778	0.027027	0.0714286	0.0333333	0.03125	0	0.111111	0	0.0526316	0	0.0217391	0	0.0263158	0	0	0.0178571	0	0.125	0.214286	0	0	0	0	0	0.030303	0.185185	0	0	0.0192308	0	0.0208333	0	0	0	0	0	0	0.0909091	0.125	0	0.142857	0	0	0.0416667	0.157895	0.0487805	0	0.1	0.025641	0	0	0.148148	0	0	0.047619	0	0	0	0	0.0196078	0	0	0.016129	0.0163934	0.102564	0.0666667	0.0192308	0	0	0.025641	0	0	0	0	0.0322581	0.0625	0	0	0	0	0.027027	0	0.0512821	0.135135	0.0217391	0.0227273	0.0212766	0	0.0512821	0	0.172414	0.0555556	0	0.0285714	0.0294118	0.0277778	0	0.178571	0.125	0	0.139535	0	0	0.027027	0.189189	0	0	0	0.0238095	0	0	0	0	0	0	0	0.030303	0	0	0.179487	0.179487	0.170732	0	0	0	0.0967742	0.0243902	0	0	0	0.0333333	0	0.030303	0	0.121951	0.027027	0	0	0	0	0.0294118	0.0181818	0	0.111111	0.0192308	0.0322581	0	0.0277778	0.103448	0.105263	0	0	0.0285714	0.03125	0.0416667	0	0.027027	0	0.127273	0.162162	0	0	0	0	0	0	0.0277778	0.030303	0.030303	0	0.027027	0	0	0	0.0344828	0	0	0.0204082	0.0232558	0.102564	0.037037	0	0.0344828	0.15	0	0	0	0	0.0566038	0.0196078	0.0465116	0.0322581	0	0	0	0	0	0.0789474	0	0	0	0.0740741	0	0	0.0606061	0	0	0	0.030303	0	0	0	0	0	0	0	0	0	0	0	0	0.0882353	0	0	0	0	0.0172414	0	0	0	0	0.118644	0	0	0	0.03125	0.0227273	0	0.025641	0.0277778	0	0.0243902	0.025	0	0	0	0	0	0	0	0	0	0	0	0	0	0.0714286	0.0357143	0.0638298	0.189189	0.0238095	0	0	0	0.0588235	0	0.0322581	0	0	0	0	0.0277778	0	0.0294118	0.0294118	0	0.130435	0	0.0425532	0	0	0.0243902	0	0	0.02	0.15	0	0	0.0961538	0	0	0	0	0	0	0	0	0	0	0	0.027027	0	0	0	0	0.0181818	0.0566038	0	0.178571	0.0243902	0.0204082	0.166667	0	0	0.03125	0	0.027027	0.0277778	0	0.0192308	0.0204082	0.0196078	0.0425532	0.0204082	0.0208333	0.0188679	0.0188679	0	0	0	0	0	0	0.162162	0.0681818	0.0681818	0.0681818	0	0	0	0	0	0	0	0	0	0	0	0.08	0.04	0	0.157895	0.0222222	0.157895	0.0606061	0	0.025641	0.15625	0.0163934	0	0	0.0227273	0	0	0.130435	0	0	0	0.0277778	0.0227273	0.181818	0.027027	0.047619	0	0	0	0.08	0	0.0384615	0.025641	0	0	0	0	0	0	0	0	0	0	0.0465116	0.1	0	0	0	0.111111	0	0	0.0222222	0.0212766	0.0222222	0	0	0.047619	0	0.171429	0.0344828	0.0344828	0	0.0540541	0.0454545	0.04	0.0566038	0.0322581	0.0243902	0	0.0333333	0.166667	0.04	0	0.04	0.0392157	0	0.0212766	0	0	0	0	0	0	0	0.142857	0	0	0	0	0	0	0	0	0	0	0.0277778	0	0	0	0	0	0	0.0588235	0	0	0	0	0	0	0.146341	0	0	0	0	0	0	0	0.0322581	0.177778	0.170732	0	0	0.0294118	0.15625	0	0	0.0535714	0	0.0277778	0.0188679	0	0.0238095	0.0333333	0	0.0833333	0.0731707	0.0638298	0.0731707	0	0	0.0232558	0.0212766	0	0	0	0.027027	0	0	0	0.03125	0	0	0	0	0.0333333	0.0512821	0	0.15625	0	0.047619	0	0.392857	0.333333	0	0	0	0.02	0.0196078	0.0196078	0.0487805	0	0	0	0	0	0.0333333	0	0.0384615	0.0740741	0.0322581	0.166667	0	0.0344828	0.0740741	0	0	0	0	0	0	0	0.0232558	0.0196078	0	0	0	0.0227273	0	0	0	0	0	0	0.0434783	0	0	0	0	0	0	0	0	0	0.025	0	0	0.108108	0.0243902	0.047619	0	0	0.0263158	0	0.125	0	0.0512821	0.0666667	0.0344828	0.0232558	0	0.0810811	0.025	0.027027	0	0.0212766	0	0	0	0	0	0.0540541	0	0.0217391	0.0222222	0	0	0	0	0.129032	0.179487	0	0	0	0.03125	0	0	0	0	0	0.0208333	0	0.0377358	0.153846	0	0.0212766	0	0.172414	0	0.0196078	0.0232558	0	0	0.0357143	0	0	0	0	0	0.0263158	0	0	0	0	0	0	0	0	0	0	0.0714286	0.0697674	0.0731707	0.02	0	0	0.030303	0	0.0263158	0.025	0.0178571	0.0444444	0.0645161	0.05	0	0.0277778	0	0.031746	0	0.0243902	0.0217391	0.0178571	0	0.0882353	0	0.0212766	0.02	0.02	0	0	0.0862069	0	0.0181818	0	0	0.0526316	0.0285714	0	0	0	0.121951	0	0.0930233	0	0.0222222	0.0769231	0.075	0	0	0	0	0	0	0	0	0	0	0	0	0	0	0.025641	0	0	0	0	0	0	0	0	0	0.025641	0.025	0	0	0.0909091	0.0212766	0.0212766	0	0	0	0	0	0	0	0	0.194444	0.0212766	0.0232558	0.0232558	0	0.0243902	0.0833333	0	0	0	0.145833	0	0.0833333	0	0.0232558	0	0	0	0	0.0217391	0	0	0.0212766	0.0943396	0	0	0.0701754	0.0204082	0	0	0	0.0425532	0.16	0	0	0	0	0	0.133333	0.02	0.189189	0	0	0	0	0	0.0652174	0.0169492	0	0	0	0	0	0	0	0.027027	0.0294118	0.0204082	0	0	0.0204082	0	0	0	0	0	0.0169492	0.0294118	0	0	0.075	0	0.0294118	0	0	0	0	0	0	0	0	0	0	0	0.0666667	0.166667	0.0285714	0.0196078	0	0	0.0294118	0	0	0	0	0	0	0	0	0	0	0	0.0588235	0	0	0	0	0	0	0	0	0.0322581	0.03125	0.0666667	0	0	0	0	0	0	0	0	0	0	0	0.0512821	0	0	0.025	0	0.025641	0.025	0.0277778	0.027027	0.027027	0.0277778	0.0294118	0.027027	0.0243902	0	0.03125	0.0322581	0	0.0645161	0	0	0.230769	0.0344828	0	0.0588235	0.0344828	0	0	0	0	0	0.03125	0	0	0	0.172414	0	0	0	0.115385	0	0	0.0243902	0.0243902	0	0	0	0	0.0769231	0.0526316	0.030303	0	0.0377358	0.0263158	0.0333333	0.0322581	0	0	0	0.0454545	0	0	0	0	0	0	0	0.0232558	0.0416667	0	0	0.0126582	0	0	0.0350877	0.097561	0	0.05	0.0188679	0.0263158	0.0512821	0.162162	0	0.025641	0.0243902	0.0263158	0.027027	0.0263158	0.0227273	0	0	0	0	0	0	0	0	0	0	0	0	0	0	0	0	0	0	0	0	0	0.184211	0	0.047619	0	0	0.205882	0	0	0.03125	0.171429	0	0	0	0	0	0.125	0.145833	0	0	0.047619	0.08	0.08	0.0576923	0.0217391	0	0	0	0.0689655	0	0	0	0.025	0.0222222	0	0	0	0	0	0.0638298	0	0.0212766	0.153846	0.0227273	0	0.0277778	0	0.025641	0	0	0	0	0	0	0	0.12069	0	0.0294118	0	0.0238095	0	0.0212766	0.0277778	0.0222222	0.0344828	0	0.025641	0	0	0	0	0	0	0	0	0	0	0	0.03125	0.0350877	0.0243902	0.0204082	0	0	0	0	0	0	0	0	0	0	0	0	0	0	0	0	0	0	0.0294118	0	0.0294118	0	0	0.142857	0	0	0	0.0540541	0	0.0454545	0.0277778	0.025	0	0.0238095	0.0227273	0	0.0169492	0.0263158	0.0217391	0	0	0.0540541	0	0	0	0	0	0	0	0.0208333	0	0.03125	0.0263158	0.0243902	0.0208333	0.0588235	0	0.0909091	0	0.0294118	0.0285714	0	0	0	0	0	0	0.0416667	0.030303	0.0645161	0	0	0.0263158	0	0	0.0571429	0	0.0208333	0	0	0	0	0	0	0	0	0	0.186047	0	0	0	0	0.189189	0	0.0769231	0.178571	0	0	0	0	0.166667	0	0	0	0	0.195122	0.190476	0	0.0243902	0.025641	0.025641	0	0	0	0	0	0	0	0	0	0	0	0	0	0	0	0	0	0	0.0540541	0.0526316	0.0512821	0.0487805	0.05	0.0666667	0.0666667	0	0	0	0	0.027027	0.0263158	0	0	0	0	0	0	0	0	0	0	0	0	0	0	0.189189	0.142857	0	0.0277778	0.0294118	0	0.03125	0.0606061	0.0689655	0	0.025641	0.03125	0	0	0	0	0.125	0.0238095	0.0333333	0.0294118	0.027027	0.0185185	0	0.162162	0	0	0	0.0222222	0	0	0	0	0.0204082	0.0212766	0.0217391	0.0208333	0	0	0	0	0.0227273	0	0.030303	0	0.0571429	0	0.03125	0.0697674	0	0	0	0	0	0.027027	0	0	0	0	0	0.025641	0.0294118	0.0196078	0	0	0.027027	0	0	0.025641	0.111111	0.111111	0.111111	0	0	0	0.0277778	0	0	0.0625	0.0285714	0.112903	0	0	0.135135	0	0	0	0	0	0.0238095	0.0243902	0.0232558	0.0196078	0.0188679	0	0.0227273	0	0.16129	0.137931	0	0	0	0	0	0	0.03125	0	0	0	0	0.171429	0	0.0204082	0.0217391	0	0.0606061	0	0	0	0.0444444	0.0204082	0.0322581	0	0	0.027027	0.15625	0	0.0512821	0.0178571	0	0.037037	0	0	0	0	0.08	0	0	0.0333333	0	0	0	0	0	0	0.027027	0.0294118	0	0	0	0	0.0212766	0	0	0	0	0	0.0263158	0	0	0	0	0	0	0.0238095	0	0.0227273	0.0285714	0	0.04	0.0645161	0.0333333	0	0	0	0.0425532	0.130435	0	0.0232558	0.0227273	0.0227273	0.0212766	0.0232558	0.0196078	0.0196078	0.0212766	0	0	0	0.106061	0	0.12766	0	0	0	0	0	0.030303	0.135135	0	0	0	0	0	0.0294118	0	0	0	0	0	0	0	0	0.0222222	0.162162	0.0222222	0.030303	0.0454545	0	0	0.030303	0.0208333	0.0204082	0	0.0377358	0.0727273	0.0535714	0.0754717	0.0555556	0.0545455	0.037037	0.0566038	0.0392157	0	0.025641	0.172414	0.0526316	0.0526316	0	0.047619	0.05	0	0	0	0	0.025641	0.0238095	0.0238095	0	0.027027	0	0.0333333	0	0	0	0	0.0217391	0.0227273	0.03125	0	0	0	0	0	0.025	0.0212766	0.115385	0	0	0.137931	0.0232558	0.0238095	0.027027	0	0	0	0	0.0294118	0	0	0	0.0377358	0	0	0	0	0	0.027027	0	0	0.025	0	0.0227273	0.0217391	0.04	0	0.12069	0.12069	0.0588235	0.0263158	0	0	0	0	0	0	0	0	0	0	0	0	0.0238095	0.0243902	0.0227273	0.0227273	0	0	0	0	0.0512821	0.0638298	0	0.0227273	0.025641	0.025641	0	0	0.186047	0.0232558	0.111111	0.107143	0.0689655	0.0222222	0	0	0.142857	0	0	0	0	0.0208333	0.02	0	0	0	0	0	0	0	0	0	0.114754	0	0	0	0	0	0	0	0	0	0.0555556	0	0	0	0	0	0.0204082	0	0	0	0	0	0.118644	0	0	0.0285714	0.0227273	0.0192308	0	0.0714286	0.0606061	0	0.025	0.0689655	0.0357143	0	0	0.025	0.0208333	0.0333333	0	0.0192308	0	0	0	0.025	0	0	0.0909091	0	0	0	0	0	0	0	0.030303	0.0526316	0.0512821	0.0540541	0.0540541	0.0487805	0.0512821	0.0243902	0	0.0238095	0.157895	0.153846	0	0	0	0	0.0232558	0	0.0238095	0.0606061	0	0	0.0222222	0.0689655	0.0277778	0	0.0212766	0.0208333	0.02	0.0185185	0	0	0	0	0	0.027027	0.0243902	0.0263158	0.025641	0	0	0	0	0	0	0	0	0	0	0	0	0	0	0	0.0681818	0.02	0.0666667	0.0363636	0	0	0	0	0.0606061	0.030303	0.0697674	0	0	0.125	0.0606061	0	0	0	0.030303	0	0.03125	0	0.030303	0.0178571	0.0169492	0	0	0	0	0.0714286	0	0	0	0.0232558	0.0204082	0	0	0	0	0	0	0	0	0.08	0	0.0212766	0	0	0	0	0	0	0	0	0.0185185	0.0408163	0.0222222	0.0185185	0	0	0	0	0.0263158	0	0	0	0.0238095	0.0166667	0.0172414	0.0169492	0	0	0.162791	0.0810811	0	0	0	0.125	0	0	0.0263158	0.0285714	0.047619	0.0212766	0.025641	0	0.0227273	0	0.0344828	0	0	0	0	0	0	0	0	0.125	0.125	0.0185185	0	0.115385	0.0222222	0	0	0	0	0	0	0	0.122807	0	0	0	0	0.0227273	0	0.189189	0.138889	0.264706	0.166667	0.171429	0.131579	0	0	0	0.02	0.0238095	0	0	0	0	0	0	0	0.0232558	0	0.027027	0.025641	0.0227273	0.027027	0.166667	0	0	0.02	0.0142857	0	0.0217391	0.0217391	0	0.0277778	0	0	0.0857143	0	0	0	0	0.0487805	0	0.027027	0.0222222	0.0294118	0	0.0357143	0	0	0	0	0	0	0	0	0	0	0.037037	0	0	0	0	0.0327869	0.0217391	0.0285714	0	0.0212766	0	0	0	0.0465116	0	0	0.030303	0.027027	0	0	0	0	0	0.0204082	0	0	0	0	0	0	0	0	0	0	0.0208333	0.0208333	0.0204082	0.02	0.0204082	0.0204082	0	0	0	0.0277778	0	0	0	0	0.047619	0.03125	0	0	0	0	0	0	0	0	0.0727273	0.02	0	0	0	0	0	0	0	0	0	0.0714286	0.0666667	0	0.0344828	0	0	0	0	0.0212766	0.0833333	0.025641	0	0.0212766	0	0.0294118	0.0196078	0	0	0	0	0.0212766	0.0208333	0.0425532	0.0192308	0.0392157	0	0.0384615	0	0	0.0833333	0	0.0243902	0.0333333	0	0.0196078	0.027027	0.0222222	0	0	0	0	0	0.037037	0	0
	1CMP DMI A 295	0	0	0	0	0	0	0	0	0	0	0	0	0	0	0	0	0	0	0	0	0	0.153846	0	0	0	0.0625	0	0	0	0	0	0	0	0.0666667	0	0	0	0	0	0	0	0	0	0	0	0	0	0	0	0	0	0	0	0	0	0	0	0	0	0	0	1	0	0	0	0	0	0	0	0	0	0	0	0	0	0	0	0	0	0	0	0	0.0294118	0.0285714	0	0	0	0	0	0	0	0	0	0.0625	0	0	0	0	0	0	0	0	0	0	0	0	0	0	0	0	0	0	0	0	0.0253165	0	0	0	0	0	0	0	0	0	0	0	0	0	0	0	0	0	0	0	0	0	0	0	0	0	0	0	0	0	0	0	0	0	0	0	0	0	0	0	0	0	0	0	0	0	0	0	0	0	0	0	0	0	0	0	0	0	0.0277778	0	0	0	0	0	0	0	0	0	0	0	0	0	0.0322581	0	0	0	0	0	0	0	0	0	0	0	0	0	0	0	0	0	0	0	0	0	0	0	0	0	0	0	0.0555556	0	0	0	0	0	0	0	0	0	0	0	0	0	0	0	0	0	0	0	0	0	0	0	0	0	0	0	0	0	0	0	0	0	0	0	0	0	0.0434783	0	0	0	0	0	0	0	0	0	0	0	0	0	0	0	0	0	0	0	0	0	0	0	0.0645161	0	0	0	0	0	0	0	0	0	0	0	0	0	0	0	0	0	0	0	0	0	0	0	0	0	0	0	0	0	0	0	0	0.0666667	0	0.030303	0	0	0	0	0	0	0	0	0	0.05	0	0	0	0.0869565	0	0	0	0	0	0	0	0.025	0	0	0	0	0	0	0	0	0	0	0	0	0	0	0	0	0	0	0	0	0	0	0	0	0	0	0	0	0	0	0	0	0	0	0	0	0	0	0	0	0	0	0	0	0	0	0	0	0	0	0	0	0	0	0	0	0	0	0	0	0	0	0	0	0	0	0	0	0	0	0	0	0	0	0	0	0	0	0	0	0	0	0	0	0	0	0	0	0.04	0	0	0	0	0	0	0	0	0	0	0	0	0	0	0	0	0	0	0	0	0	0	0	0	0	0	0	0	0	0	0	0	0	0	0	0	0	0	0	0	0	0	0	0	0	0	0	0	0	0.176471	0	0	0	0	0	0	0	0	0	0	0	0	0	0	0	0	0	0	0	0	0	0	0	0	0	0.125	0	0	0	0	0	0	0	0	0	0	0	0	0	0	0	0	0	0	0	0	0	0	0	0	0	0.0277778	0	0	0	0	0	0	0	0	0	0	0.3	0	0	0	0	0	0	0	0	0	0	0	0	0	0	0	0	0	0.03125	0	0	0	0	0	0	0	0	0	0	0	0	0	0	0	0	0	0	0	0	0	0	0	0	0	0	0	0	0	0	0	0	0.03125	0	0	0	0	0	0.0857143	0	0	0	0	0	0	0	0	0	0	0	0	0	0	0	0	0	0	0	0	0	0	0	0	0	0	0.1	0	0	0	0.0714286	0	0	0	0	0	0	0	0	0	0	0	0	0	0	0	0	0	0	0	0	0	0	0	0	0	0	0	0	0	0	0	0	0	0	0	0.0769231	0	0	0	0	0	0	0	0	0	0	0	0	0	0	0	0	0	0	0	0	0	0	0	0	0	0	0	0	0	0	0	0	0	0	0	0.0322581	0	0	0	0	0	0	0	0	0	0.0526316	0	0	0.176471	0	0	0	0	0	0	0	0	0	0	0	0	0	0	0	0	0	0	0	0	0	0	0	0	0	0	0	0	0	0	0	0	0	0	0	0	0	0	0	0	0	0	0	0	0	0	0.0740741	0	0	0	0	0	0	0	0	0	0	0	0.0588235	0	0	0	0	0.111111	0	0	0	0	0	0	0	0	0	0	0	0	0	0	0	0	0	0	0	0	0	0	0	0	0	0.037037	0.030303	0	0	0	0	0	0	0	0	0	0	0	0	0	0	0	0	0	0	0	0	0	0	0	0	0	0	0	0	0	0	0	0	0	0	0	0	0	0	0	0	0	0	0	0	0	0	0	0	0	0	0.05	0	0	0	0	0.047619	0.0434783	0.037037	0	0	0	0	0	0	0	0	0.0588235	0	0	0	0	0	0.125	0	0	0	0	0	0	0	0	0	0	0	0	0	0	0	0	0	0.0555556	0	0	0	0	0	0	0	0	0	0	0	0	0	0	0	0	0	0	0	0	0	0	0	0.0243902	0	0	0	0	0	0	0	0	0	0.0526316	0.0555556	0	0	0	0	0	0	0	0	0	0	0	0	0	0	0	0	0	0	0	0	0	0	0	0	0	0	0.0526316	0	0	0	0	0	0	0	0	0	0	0	0	0	0	0	0	0	0	0	0	0	0.0322581	0.030303	0.0322581	0	0	0	0	0	0	0	0	0	0	0	0	0	0	0	0	0	0	0	0	0	0	0	0	0	0	0	0	0	0	0	0	0	0	0.103448	0	0	0	0	0	0	0	0	0	0	0	0	0	0	0	0	0	0	0	0	0	0	0	0.025641	0.0344828	0	0	0	0	0.0263158	0.030303	0	0	0	0	0	0	0	0	0	0.025641	0	0	0	0	0	0	0	0	0	0	0	0	0	0	0	0.0909091	0	0	0	0.117647	0	0	0	0	0	0	0	0	0	0	0	0	0	0	0.0384615	0	0	0	0	0	0	0	0	0	0	0	0	0	0	0	0	0	0.0666667	0	0	0	0	0	0	0	0	0	0	0	0	0	0	0	0	0	0	0	0	0	0	0	0	0	0	0	0	0	0	0	0	0	0	0	0	0	0	0	0	0	0	0	0.0588235	0.0666667	0.0344828	0	0	0	0	0	0	0	0	0	0	0	0	0.03125	0	0	0	0	0	0	0	0	0	0	0	0	0	0	0	0	0	0	0	0	0	0	0	0.030303	0	0	0.027027	0	0	0	0	0	0.142857	0.142857	0	0	0	0	0	0	0	0	0	0	0	0	0	0	0	0	0	0	0	0	0	0	0	0	0	0	0	0	0	0	0	0	0	0	0	0	0	0	0	0	0	0	0	0	0	0	0	0	0	0	0	0	0	0	0	0	0	0	0	0	0	0	0	0	0	0	0	0	0	0	0	0	0	0	0	0	0	0	0	0	0	0.0833333	0	0	0	0	0	0	0	0	0	0	0	0	0	0	0	0	0	0	0	0	0	0.157895	0	0	0	0	0	0	0	0	0	0	0.0416667	0.0384615	0	0	0	0	0	0	0.0232558	0.037037	0	0	0	0	0	0	0	0	0	0	0	0	0	0	0	0	0	0	0	0	0	0.0294118	0	0	0	0	0	0	0	0	0	0	0	0	0	0	0	0	0	0	0	0	0	0	0	0	0	0	0	0	0	0	0	0	0	0	0	0	0	0	0	0	0	0	0	0	0	0	0	0	0	0.0526316	0	0	0	0	0	0	0	0	0	0	0	0	0	0	0	0.0555556	0.0588235	0	0	0	0	0	0	0	0	0	0	0	0	0	0	0	0	0	0	0	0	0	0	0	0	0	0	0	0	0	0	0	0	0	0	0	0	0	0	0	0	0	0	0	0	0	0	0	0	0	0	0	0	0	0	0	0	0	0	0.03125	0	0	0	0	0	0	0	0	0	0	0	0.0322581	0	0	0	0	0	0	0	0	0	0	0	0	0	0	0	0	0	0	0	0	0	0	0	0	0	0	0	0	0.0333333	0	0	0	0	0	0	0	0	0	0	0	0	0	0	0	0	0	0	0	0	0	0	0	0	0	0	0	0	0	0	0	0	0	0	0	0	0	0	0	0	0	0	0	0	0	0	0	0.0322581	0	0	0	0	0	0	0	0	0	0	0	0	0	0	0	0	0	0	0	0	0	0	0	0	0	0	0	0	0	0	0	0	0	0	0	0	0	0	0	0	0	0	0	0	0	0	0	0	0	0	0	0	0	0	0	0	0	0	0	0	0	0	0	0	0	0	0	0	0	0	0	0	0	0	0	0	0	0	0	0	0	0	0	0	0	0	0	0	0	0	0	0	0	0	0	0	0	0	0	0	0	0	0	0	0	0	0	0	0	0	0	0	0	0	0	0	0	0	0	0	0	0	0	0	0	0.0285714	0	0	0	0	0	0.0294118	0	0	0	0	0	0	0	0	0	0	0	0	0	0	0	0	0	0	0	0	0	0	0	0	0	0	0	0	0	0	0	0	0	0	0	0	0	0	0	0	0	0	0.0263158	0	0	0	0	0	0	0	0	0	0	0	0	0	0	0	0	0	0	0	0.0909091	0.0869565	0	0	0	0	0	0	0	0	0	0	0	0	0	0	0	0	0	0.0952381	0.166667	0	0	0	0	0	0	0	0	0	0	0	0	0	0	0.05	0.0434783	0	0	0	0	0	0	0	0	0	0	0	0.0285714	0	0	0	0	0	0	0	0	0	0	0	0	0	0.117647	0	0.0263158	0	0	0	0	0.0909091	0	0	0	0	0	0	0	0.027027	0	0	0	0	0	0	0	0	0	0	0	0	0	0	0	0	0	0	0	0	0	0	0	0	0	0	0	0	0	0	0	0	0	0	0	0	0	0	0	0	0	0	0	0	0	0	0	0	0	0	0	0	0	0	0	0	0	0	0.0588235	0	0	0	0	0	0	0	0	0	0	0	0	0	0	0	0	0	0	0	0	0	0	0	0	0	0	0	0	0	0	0	0	0	0	0	0	0	0	0	0	0	0	0	0.1	0	0	0	0	0	0	0	0	0	0	0	0	0	0	0	0	0	0	0	0	0	0	0	0	0	0	0	0	0.0357143	0	0	0	0	0	0	0	0	0	0	0.0555556	0.117647	0	0	0	0	0	0	0	0	0	0	0	0	0	0	0	0	0	0	0	0	0	0	0	0	0	0	0	0	0	0	0	0	0	0	0.117647	0	0	0	0	0	0	0	0	0.0294118	0	0	0	0	0	0	0	0	0	0	0	0	0	0.0384615	0	0	0	0	0	0	0	0	0	0	0	0	0	0	0	0	0	0	0	0	0	0	0	0	0	0	0	0	0	0	0	0	0	0	0	0.0666667	0	0	0	0	0	0	0	0	0	0	0	0	0	0	0	0	0	0	0	0	0	0	0	0	0	0	0	0	0	0	0	0	0	0	0.030303	0	0	0	0	0	0.0294118	0	0	0	0	0	0	0	0	0	0	0	0	0	0	0	0	0	0	0	0	0	0	0	0	0	0.027027	0.0285714	0	0	0	0	0	0	0	0	0	0	0.0263158	0	0	0	0	0	0	0	0	0	0	0	0	0	0	0	0	0	0	0	0	0	0	0	0	0	0	0	0	0	0	0	0	0	0	0	0.037037	0	0	0	0	0	0	0	0	0.0344828	0	0	0.05	0	0	0	0	0.0454545	0	0	0	0	0	0	0	0	0	0	0.0434783	0.037037	0	0	0	0	0	0	0	0	0	0	0	0	0	0	0	0	0	0	0	0	0	0	0	0	0	0.05	0	0	0	0	0	0	0	0	0	0	0	0	0	0	0	0	0	0	0	0	0	0	0	0	0	0	0	0	0	0	0	0	0	0	0.025641	0	0	0	0	0	0	0	0	0	0.0277778	0	0.0277778	0.0322581	0	0	0	0	0	0.0869565	0	0	0	0	0	0	0	0	0	0	0	0	0	0	0	0	0	0	0	0.0344828	0	0.04	0	0.0333333	0	0	0	0	0	0	0	0	0	0	0	0	0	0	0	0.0322581	0	0	0	0	0	0	0	0	0	0	0	0	0	0	0	0	0	0	0	0	0.037037	0	0	0	0	0	0	0	0	0	0	0	0	0	0	0	0	0	0	0	0	0	0.0178571	0	0	0	0	0	0	0	0	0	0	0	0	0	0	0	0.0322581	0.05	0	0	0	0	0	0	0	0	0	0	0	0	0	0	0	0	0	0	0.03125	0	0.0416667	0.030303	0	0	0	0	0	0	0	0	0	0	0	0	0	0	0	0	0	0	0	0	0	0	0	0	0	0	0	0	0	0	0	0	0	0	0	0	0	0	0	0	0	0	0	0	0	0	0	0	0	0	0	0	0	0	0	0	0	0	0	0	0	0	0.0666667	0.0714286	0	0.0967742	0	0	0	0	0	0	0	0	0	0	0	0	0	0	0.0294118	0	0	0	0	0	0	0	0	0	0	0	0	0	0	0	0	0	0	0	0	0	0	0
	1CNW EG1 A 555	0.0333333	0.0178571	0.0243902	0	0	0.0140845	0	0	0	0	0	0	0	0.0238095	0	0	0.0714286	0	0	0	0	0	0.0666667	0.0384615	0.107143	0	0	0	0	0.0384615	0	0.025	0.015625	0	0.030303	0.0666667	0.0526316	0.0625	0.0526316	0.0555556	0.0540541	0.0555556	0.05	0.0645161	0	0	0.0888889	0	0.037037	0	0	0.0625	0.02	0.037037	0.0136986	0	0	0	0	0.0588235	0	0	1	0.636364	0.615385	0.0212766	0	0	0	0	0	0	0	0	0	0.0363636	0.147059	0	0	0	0.0392157	0	0.0930233	0.0909091	0	0.0384615	0.037037	0	0.0192308	0.0392157	0	0	0.03125	0	0	0	0	0	0.0625	0	0	0	0	0.0243902	0	0	0	0	0	0	0	0	0	0	0.0689655	0	0.0512821	0.0322581	0	0.0555556	0.0277778	0.0285714	0.0285714	0.0277778	0	0	0	0.0625	0.0263158	0.0243902	0.0212766	0	0	0	0.333333	0.111111	0.36	0.375	0	0	0.321429	0.346154	0	0	0.0238095	0.0384615	0.0294118	0	0	0	0	0.0434783	0	0	0.0277778	0	0.0357143	0	0	0	0.027027	0	0	0	0	0	0	0	0.0285714	0.0930233	0	0.0181818	0.0208333	0.0192308	0.0277778	0.346154	0.321429	0.333333	0.321429	0.346154	0.346154	0	0.0652174	0.227273	0.333333	0.0263158	0	0.0384615	0	0	0	0.0333333	0	0.153846	0.03125	0.113636	0.116279	0.128205	0.128205	0.06	0.0196078	0.02	0.0196078	0.0540541	0	0	0	0	0	0	0.025	0.0655738	0	0.0465116	0	0	0.0357143	0.0357143	0	0	0.027027	0.0285714	0	0	0	0	0	0	0	0	0	0.0483871	0	0	0	0.1	0	0	0	0	0	0	0.0232558	0.025	0.0540541	0	0.05	0	0.0909091	0.0769231	0.116279	0	0.0285714	0	0	0	0	0	0	0	0	0.0277778	0.037037	0	0	0	0.03125	0	0.0285714	0.0277778	0	0	0	0	0.142857	0.384615	0	0.025	0	0.0196078	0	0	0.0333333	0.0625	0	0	0	0	0	0	0	0	0.027027	0	0	0.125	0	0	0.03125	0.03125	0.0526316	0.0555556	0.0454545	0	0	0	0.1	0	0	0	0.0285714	0.0454545	0.0454545	0.04	0	0	0.0212766	0.125	0	0	0	0	0	0	0	0	0.0384615	0	0	0.0294118	0.030303	0.037037	0	0.0392157	0	0.0652174	0.027027	0.0277778	0	0	0.0333333	0	0	0.0952381	0	0	0.0344828	0	0.0285714	0.0652174	0.0638298	0.025	0.0294118	0	0	0	0	0	0	0	0	0	0	0	0	0.0555556	0.0555556	0.037037	0.0212766	0.037037	0	0.0333333	0	0	0.037037	0	0	0	0	0.03125	0.025	0.0133333	0.0294118	0.0344828	0.0952381	0.0869565	0.0909091	0.0851064	0	0	0	0	0.0208333	0	0	0	0	0.0263158	0.0333333	0.03125	0	0.037037	0.0434783	0	0	0.025	0.075	0.025641	0.047619	0.037037	0	0	0	0.0487805	0	0	0.0454545	0	0	0	0.0333333	0.0357143	0	0.0263158	0.027027	0.0196078	0.027027	0	0	0	0.0208333	0	0	0.0204082	0	0	0	0	0	0	0	0	0	0	0	0	0	0.0344828	0	0.0754717	0.0238095	0.0294118	0	0	0.0416667	0.0322581	0	0	0.0555556	0.0285714	0	0.025	0	0.0185185	0.0222222	0.0222222	0	0.0357143	0.0322581	0	0	0	0	0	0	0	0.0322581	0.0810811	0	0	0	0.206897	0.0967742	0.09375	0	0.037037	0	0	0	0.105263	0.0416667	0	0.0930233	0	0	0	0	0.0285714	0	0.0178571	0.0222222	0	0.0333333	0.0285714	0.104167	0	0	0.0243902	0	0	0	0	0.305556	0.37037	0.0285714	0.0217391	0	0	0.0232558	0.0357143	0	0.0307692	0.0357143	0	0.0208333	0	0	0.0606061	0	0	0.0392157	0	0.03125	0	0	0	0	0	0	0	0	0	0	0	0.0285714	0	0	0	0	0	0	0	0.0526316	0	0	0	0.0638298	0.0566038	0.047619	0.0175439	0.0357143	0.075	0.0731707	0	0.0784314	0.0322581	0.0322581	0.0357143	0	0	0	0	0	0	0	0	0	0	0	0	0.0333333	0	0.0175439	0	0	0.0769231	0	0	0.0277778	0	0	0	0.0204082	0.04	0	0.28	0.192308	0.178571	0.208333	0	0.0322581	0	0	0.030303	0	0	0.0217391	0	0	0	0.0625	0	0	0	0	0	0.0188679	0	0	0	0	0	0.047619	0	0.027027	0	0.0277778	0	0.0222222	0	0	0.0285714	0.025641	0.0243902	0.037037	0.0416667	0	0	0.0166667	0.0169492	0	0	0.0851064	0	0	0.027027	0	0	0	0	0	0	0	0	0	0	0	0.0227273	0.0263158	0	0	0	0	0	0.0263158	0	0	0.0588235	0.0571429	0.0625	0	0.0294118	0	0	0.0196078	0	0.0444444	0	0	0.0588235	0	0	0.104167	0.0285714	0	0.0487805	0	0	0	0.0526316	0	0	0	0.0392157	0.0930233	0	0	0	0	0	0	0.0322581	0.0526316	0.0681818	0	0	0.0357143	0.04	0	0	0	0	0	0.0666667	0.027027	0	0.03125	0.0188679	0.0188679	0.037037	0	0	0.0857143	0.0294118	0	0	0	0.027027	0	0.0333333	0.0454545	0.0263158	0	0	0.0344828	0	0.166667	0.166667	0.25	0.208333	0	0.0666667	0	0	0	0.025641	0	0.0263158	0.0294118	0.0222222	0	0	0	0.0212766	0	0	0	0.0434783	0.037037	0.0232558	0	0	0.0294118	0.02	0	0.0204082	0.0238095	0	0.025	0	0.1	0	0	0	0.025641	0.172414	0.0344828	0	0.0243902	0.0232558	0.03125	0.0277778	0.0277778	0.025	0.0666667	0.03125	0.0833333	0	0.09375	0.0967742	0.103448	0	0	0	0	0	0.0697674	0.0294118	0.025641	0.0697674	0	0	0.0178571	0	0	0	0	0.0322581	0	0	0	0	0.0487805	0	0.027027	0.0606061	0.037037	0.025641	0.0263158	0	0.138889	0.0789474	0.0789474	0.0789474	0.0789474	0.0789474	0.0789474	0	0.05	0.0681818	0.0789474	0.0789474	0	0.0384615	0.0212766	0	0	0	0.0277778	0.0243902	0	0.0526316	0.0344828	0.142857	0	0	0	0	0.0204082	0.03125	0	0	0	0	0.0217391	0	0	0	0	0	0	0	0.0333333	0	0	0	0	0.030303	0	0	0	0	0.0263158	0.0645161	0.0263158	0.171429	0	0	0	0	0	0.0188679	0.0384615	0.097561	0	0	0	0	0.0357143	0.0416667	0	0.0434783	0	0	0.0625	0.02	0.0212766	0.0204082	0.0217391	0.0212766	0.0217391	0.130435	0.0612245	0.0222222	0.0333333	0.030303	0.0512821	0.105263	0.0588235	0	0.0227273	0.0227273	0.0227273	0.0344828	0.0588235	0	0.116279	0	0.115385	0.0714286	0	0	0	0	0	0.0204082	0.0571429	0	0	0	0	0	0	0	0	0.0909091	0	0	0.0344828	0	0	0.0487805	0	0.0196078	0.0294118	0.075	0	0.0285714	0.0243902	0.111111	0	0	0.0196078	0	0.0196078	0.117647	0.09375	0.103448	0.09375	0.103448	0	0	0	0	0	0	0	0.0243902	0	0.0357143	0	0	0	0	0.0232558	0	0	0.0454545	0.0227273	0	0	0	0	0	0	0.0277778	0.0232558	0	0	0	0.0526316	0	0.0357143	0	0	0.0238095	0	0	0	0.0952381	0.02	0.027027	0	0.0232558	0	0	0.0185185	0.0344828	0	0	0	0.1	0.0285714	0.0333333	0.0384615	0.0285714	0	0	0	0	0	0.0277778	0	0.0175439	0.0697674	0	0	0.030303	0	0	0	0	0	0	0	0.0196078	0	0	0	0.0227273	0	0	0	0	0	0.03125	0	0	0	0.0178571	0	0.0294118	0.0612245	0	0.025	0	0	0	0	0	0.0243902	0	0.0285714	0.0243902	0.0222222	0	0.0222222	0.0217391	0	0.133333	0.0238095	0	0	0	0	0	0.075	0.0357143	0.0263158	0	0	0	0.0769231	0	0.0277778	0	0.0789474	0.0263158	0	0.0208333	0.0204082	0.0204082	0.108108	0	0.0909091	0	0	0	0	0	0	0	0	0	0	0	0	0	0	0	0	0	0.0243902	0	0.0769231	0.0869565	0	0.027027	0.0232558	0.102564	0.0294118	0	0	0	0	0	0.0222222	0.0222222	0	0	0.0588235	0	0.037037	0.137931	0.217391	0	0.0540541	0.151515	0	0.0263158	0.142857	0.0243902	0.147059	0.05	0.15625	0.111111	0	0.108108	0.114286	0	0	0	0	0.151515	0.147059	0.16129	0.151515	0.0222222	0.08	0	0	0.0333333	0.030303	0.0277778	0.0227273	0	0.1	0	0.107143	0.0166667	0.0344828	0.03125	0	0	0	0.047619	0	0.0344828	0	0.0208333	0	0	0.0444444	0.125	0.0392157	0	0.0277778	0.0454545	0	0.0322581	0	0.111111	0	0	0	0.0384615	0	0	0	0.030303	0.0285714	0.15625	0.0277778	0	0	0	0	0	0	0.0344828	0	0	0.0487805	0.047619	0.135135	0	0	0	0.0322581	0	0	0.0263158	0.0377358	0.0465116	0	0	0	0.0294118	0	0.016129	0	0	0.0465116	0.0185185	0	0	0	0.0454545	0.0208333	0.0425532	0	0	0.0166667	0.157895	0.0384615	0	0	0.027027	0	0	0	0	0	0	0.0465116	0.0555556	0.047619	0.0188679	0	0.454545	0.47619	0.416667	0.454545	0.4	0.434783	0.384615	0.416667	0.384615	0.416667	0	0	0	0.0212766	0.1875	0.117647	0.0714286	0.08	0.0714286	0.0714286	0.08	0.0869565	0.08	0.08	0.1875	0.114286	0.206897	0.214286	0.030303	0.0697674	0.0697674	0	0.0277778	0	0	0	0.05	0	0	0.025	0	0.135135	0.05	0	0.0526316	0	0.0285714	0	0	0	0.0227273	0	0	0.0769231	0.0277778	0.0263158	0	0.0232558	0	0	0.0363636	0	0	0	0.0322581	0	0	0	0	0	0.0217391	0	0	0.0263158	0.025641	0	0.025	0.0425532	0.0888889	0	0	0	0	0.0681818	0.128205	0	0	0.0930233	0.0322581	0.025641	0.030303	0.0294118	0.0227273	0	0	0	0.0212766	0.0526316	0.0697674	0.0212766	0.0857143	0.0454545	0.0465116	0	0.04	0	0	0	0	0	0	0	0	0.131579	0.0697674	0.0652174	0.075	0.102564	0.075	0.0731707	0.075	0.0263158	0.0263158	0.121951	0	0.030303	0	0	0	0.03125	0	0	0	0	0	0	0	0	0	0.0294118	0	0	0	0	0	0	0	0	0	0.0333333	0	0	0	0.030303	0	0	0.025641	0	0.027027	0	0.0263158	0.0222222	0.0454545	0.0425532	0	0.075	0	0.0263158	0.0652174	0.027027	0	0.0294118	0.0285714	0.0285714	0.0294118	0.03125	0.0285714	0.025641	0.0333333	0.0333333	0.0714286	0.0344828	0.0333333	0	0	0	0.037037	0	0	0	0.0217391	0	0	0	0	0.0333333	0.025	0.047619	0	0	0.116279	0	0	0	0.0487805	0.0357143	0.0526316	0.142857	0	0.05	0.047619	0	0	0	0.0322581	0.0285714	0.0816327	0.0277778	0.0357143	0.0344828	0	0	0	0.047619	0	0.06	0	0.0222222	0.047619	0.102564	0.128205	0.0243902	0.0434783	0.0465116	0.0487805	0.012987	0	0.0416667	0.0961538	0	0.0185185	0.025641	0	0.121212	0.0263158	0	0.0294118	0	0.0526316	0	0	0	0	0.0540541	0	0	0	0.0357143	0.0357143	0	0	0	0	0	0	0	0	0	0	0	0.0566038	0	0	0.0487805	0	0	0.0769231	0.0322581	0.025641	0	0.037037	0.0357143	0.0333333	0	0	0.030303	0.0263158	0	0	0	0.0392157	0.025	0.025	0.0243902	0	0	0	0.0227273	0.0909091	0	0.0232558	0.0344828	0.0357143	0	0	0	0.0232558	0.0571429	0.0277778	0	0.176471	0.162162	0	0.0344828	0.0222222	0	0.0238095	0	0	0	0	0	0	0	0	0	0	0	0.0327869	0	0	0	0	0	0	0	0	0	0	0.0555556	0	0	0.0487805	0.0612245	0.0277778	0.0204082	0.0294118	0.1	0.107143	0.0697674	0	0.0333333	0.0363636	0.025641	0.0666667	0.027027	0.05	0	0	0.0465116	0	0.0232558	0.0217391	0.0217391	0	0.02	0.0196078	0.0227273	0.0196078	0.0344828	0	0.0322581	0.030303	0	0.030303	0	0	0	0.027027	0.03125	0.0333333	0.0333333	0.0277778	0.03125	0	0	0	0	0	0.194444	0	0	0	0.153846	0.03125	0	0.0277778	0.0851064	0.0869565	0.0652174	0	0.0384615	0	0	0.146341	0	0	0	0	0	0.030303	0.0333333	0.030303	0	0	0	0	0.0277778	0	0	0.0425532	0.0181818	0	0	0	0	0	0	0.030303	0.02	0	0	0.0930233	0	0.151515	0.15625	0.0208333	0.0212766	0.0222222	0.0232558	0.2	0.0277778	0	0	0	0	0	0	0.030303	0.025641	0	0	0.0487805	0.05	0	0	0	0	0	0	0	0	0	0	0	0	0	0	0	0	0	0	0.037037	0.0333333	0	0.02	0.108108	0.0425532	0.097561	0.0243902	0.030303	0.0277778	0.0243902	0.0540541	0.0277778	0	0.0263158	0.025	0.025641	0	0	0.025	0.0238095	0.0232558	0.0243902	0	0	0	0	0.0294118	0	0.030303	0.0645161	0.0645161	0.0645161	0.0625	0	0	0	0	0.027027	0	0	0	0	0	0	0	0	0	0	0	0	0.0285714	0.02	0	0	0	0	0.0357143	0	0	0.0192308	0.0285714	0	0	0.0512821	0	0.0232558	0.0243902	0.104167	0.0217391	0.0222222	0.0909091	0.0697674	0.0714286	0.0681818	0.0243902	0	0	0	0	0.0243902	0.0666667	0.0232558	0.0294118	0	0	0	0.02	0	0.0222222	0	0	0	0.0294118	0	0.0263158	0.0263158	0	0.027027	0	0.0638298	0.0882353	0.0882353	0	0	0	0	0	0	0.027027	0.185185	0.15625	0.025641	0.0606061	0	0.142857	0.0425532	0.030303	0.046875	0.0789474	0.0857143	0	0.0857143	0.025	0	0	0	0.138889	0.176471	0.105263	0.0204082	0.0196078	0.0444444	0.0487805	0.131579	0	0.0333333	0.030303	0.027027	0.166667	0	0	0	0.0333333	0	0	0	0	0.0263158	0.0731707	0.0666667	0.0227273	0	0	0.0789474	0	0.025	0.0465116	0	0	0	0.0666667	0.0285714	0.0294118	0.025641	0	0.0377358	0.0540541	0.0188679	0.0512821	0.0512821	0	0	0	0	0	0.0357143	0	0	0.0333333	0.037037	0.0512821	0	0	0	0	0	0	0	0	0	0	0	0	0	0	0	0	0	0	0	0	0	0.097561	0	0	0	0.0869565	0	0	0	0.0689655	0.0645161	0	0.0416667	0	0.05	0.0487805	0.0487805	0.0454545	0.05	0.0416667	0.0416667	0.0454545	0	0	0	0.0289855	0.0238095	0	0	0.0555556	0	0	0.0606061	0.0322581	0	0.107143	0	0.0338983	0.2	0.2	0.03125	0.107143	0	0.037037	0.0645161	0	0	0	0.0789474	0.0232558	0	0	0.0322581	0.0731707	0.0789474	0.0857143	0.0322581	0.0444444	0.0434783	0	0.0192308	0.0178571	0.0178571	0.0185185	0.0185185	0.0181818	0.0188679	0.0188679	0.02	0	0	0.0322581	0	0	0	0	0	0	0	0	0	0.027027	0.0512821	0.025	0	0	0.0217391	0.0357143	0.0222222	0.0344828	0	0.0952381	0.0227273	0.0238095	0.0333333	0.227273	0.217391	0.208333	0.208333	0.285714	0.0263158	0	0	0	0	0	0	0	0.0588235	0.0606061	0	0	0	0.03125	0	0.114286	0	0.0192308	0.0185185	0.0588235	0.025	0	0.142857	0	0.142857	0	0	0	0	0	0	0.030303	0.0327869	0.0327869	0	0	0	0.0322581	0.0238095	0.142857	0.0208333	0	0	0.0810811	0.0967742	0	0.0769231	0	0.025	0.0526316	0.075	0	0	0	0	0.030303	0.0540541	0.0212766	0	0.0487805	0.0857143	0	0.02	0	0	0	0	0	0	0.0232558	0.0638298	0	0	0.0333333	0	0	0	0.0217391	0.0208333	0	0	0.0789474	0	0	0	0	0	0.0681818	0.047619	0	0.025641	0.0952381	0.1	0.0454545	0.1	0.0714286	0.0697674	0.075	0	0.047619	0.1	0.1	0.0285714	0.0416667	0.0434783	0	0.0789474	0	0.0222222	0.0789474	0.0322581	0.047619	0.0454545	0.030303	0	0	0	0	0	0.075	0.0263158	0	0.0384615	0.0243902	0.0681818	0.0263158	0	0	0.0344828	0.108696	0.0740741	0	0.0333333	0	0.025641	0.0333333	0	0.185185	0.275862	0.206897	0	0.0357143	0.0357143	0	0	0	0	0	0	0	0.0263158	0	0	0	0	0	0.0277778	0	0	0.0285714	0	0.0357143	0	0	0	0	0	0.0357143	0.09375	0	0	0	0	0.06	0.05	0.04	0.108108	0.037037	0	0	0.0526316	0	0	0	0	0	0.0344828	0.0357143	0	0.030303	0.030303	0	0	0	0	0	0.0681818	0.0384615	0.0465116	0	0.0454545	0	0.0882353	0	0	0	0.03125	0	0.0232558	0.03125	0.0322581	0	0	0	0	0	0.0322581	0.03125	0	0	0.0322581	0.0185185	0.0175439	0	0.181818	0.0243902	0.02	0	0	0.103448	0.0967742	0.0243902	0.0212766	0.0294118	0	0	0.0322581	0	0	0.0217391	0	0.0196078	0	0.0454545	0.0196078	0.122449	0.0925926	0.030303	0.0294118	0.030303	0.030303	0	0.0192308	0	0	0.0392157	0.02	0	0	0	0	0	0.047619	0	0.0512821	0	0	0	0	0	0	0	0	0.0769231	0	0	0.025641	0	0.121212	0	0	0	0	0.0277778	0	0	0	0.0652174	0.0333333	0	0	0	0	0	0.107143	0	0	0.0192308	0.05	0	0	0.0487805	0.0857143	0.0769231	0.05	0.0487805	0	0.0227273	0.0333333	0	0	0.0217391	0	0.0487805	0.0789474	0	0	0	0	0	0	0.025641	0	0	0	0.0512821	0	0	0	0	0.0277778	0.04	0	0.05	0	0.0588235	0.027027	0	0	0.025641	0	0.0217391	0.0425532	0	0.025	0.0227273	0.0227273	0	0.0294118	0.0227273	0.0333333	0.0285714	0.137931	0.0333333	0.0238095	0.0487805	0.025	0.0227273	0	0.047619	0	0	0.0384615	0.0882353	0.0681818	0.0930233	0.0952381	0	0.0681818	0	0	0.03125	0.0357143	0.0188679	0.025	0.030303	0.130435	0.133333	0.0166667	0.0227273	0.030303	0	0.0454545	0.0769231	0	0.0322581	0.0238095	0	0.0196078	0.0322581	0.0588235	0	0.0930233	0.0869565	0.0909091	0.0869565	0.0909091	0.0888889	0.111111	0.0869565	0.075	0.0638298	0.0625	0.0638298	0.0612245	0.0666667	0.0238095	0.0444444	0.0444444	0.0434783	0.0425532	0.0434783	0.0666667	0	0	0.0322581	0.0294118	0	0.111111	0.102564	0.047619	0	0.0333333	0.0357143	0.0196078	0.0526316	0.0576923	0.125	0.0238095	0.139535	0.0425532	0	0.0208333	0.0357143	0.030303	0.0357143	0	0.0697674	0.030303	0.0344828	0.0294118	0	0	0	0	0	0	0.0243902	0	0	0.0454545	0	0.027027	0	0.0222222	0	0.03125	0	0	0.0232558	0.0697674	0	0	0	0.0217391	0	0.02	0.0285714	0	0	0	0	0.0645161	0	0	0	0.0204082	0.0285714	0.0232558	0	0	0	0.0384615	0	0	0	0.0576923
	1CNX EG2 A 555	0.0357143	0.0185185	0	0	0	0.0144928	0	0	0.0526316	0	0	0	0	0.025	0	0	0.0740741	0	0	0	0	0.0416667	0.0344828	0.0416667	0.0740741	0	0	0	0	0.0416667	0	0.0263158	0.016129	0	0.0322581	0.0714286	0.0555556	0.0666667	0.0555556	0.0909091	0.0571429	0.0588235	0.0526316	0.0689655	0	0	0.0930233	0	0.04	0	0	0.0322581	0	0.0188679	0.0140845	0	0	0.04	0.04	0.0625	0	0	0.636364	1	0.538462	0.0222222	0	0	0	0	0	0	0	0	0	0	0.15625	0	0	0	0.0408163	0	0.097561	0.0952381	0	0.0416667	0.0384615	0	0.02	0.0408163	0	0	0.0333333	0	0	0	0	0	0.0666667	0	0	0	0	0	0	0	0	0	0	0	0	0	0	0	0.0340909	0	0.0263158	0.0344828	0	0.0285714	0.0294118	0.030303	0.030303	0.0294118	0	0	0	0.0322581	0.0277778	0	0.0222222	0	0	0	0.36	0.117647	0.391304	0.409091	0	0	0.346154	0.375	0	0	0.025	0.0416667	0	0	0	0	0	0.047619	0	0	0	0	0.0384615	0	0	0	0	0	0	0	0	0	0	0	0.030303	0.097561	0	0	0.0217391	0.02	0.0294118	0.375	0.346154	0.36	0.346154	0.375	0.375	0	0.0681818	0.25	0.357143	0.0277778	0	0.0416667	0	0	0	0	0	0.194444	0	0.0930233	0.0952381	0.105263	0.105263	0.0408163	0	0	0	0.0571429	0	0	0	0	0	0	0.0263158	0.0677966	0	0.0238095	0	0	0.0384615	0.0384615	0	0.04	0.0285714	0	0	0	0	0	0	0	0	0	0	0.016129	0	0	0	0.05	0	0	0.05	0	0	0	0	0	0.0277778	0	0	0	0.0697674	0.0526316	0.0952381	0	0.030303	0	0	0	0	0	0.025641	0	0	0.0294118	0.04	0.0294118	0	0	0.0333333	0	0.030303	0.0294118	0	0	0	0.04	0.153846	0.416667	0	0.0263158	0	0	0	0	0.0357143	0.0645161	0	0	0	0	0	0	0	0.0454545	0	0	0	0.162162	0	0	0	0	0.0555556	0.0588235	0	0	0	0	0.0769231	0	0	0	0.030303	0.047619	0.047619	0.0204082	0	0	0	0.0967742	0	0	0	0	0	0	0	0	0.0416667	0	0	0.03125	0.0322581	0.04	0	0.0408163	0	0.0681818	0.0285714	0.0294118	0	0	0.0357143	0	0	0.1	0	0	0.037037	0	0.030303	0.0681818	0.0666667	0.0263158	0.03125	0	0	0	0.0416667	0	0	0	0	0	0	0	0	0.0285714	0.0285714	0.04	0.0222222	0.04	0.025	0.0357143	0	0	0.04	0	0	0	0	0.0333333	0	0	0.03125	0	0.1	0.0909091	0.0952381	0.0888889	0	0	0	0	0.0217391	0	0	0	0.0232558	0	0.0357143	0.0333333	0	0.04	0	0	0	0	0.0789474	0	0	0.04	0	0	0	0.025	0	0	0	0	0	0	0	0.0384615	0	0.0277778	0.0285714	0.0204082	0.0285714	0	0	0	0.0217391	0	0	0	0	0	0	0	0	0	0	0	0	0	0	0	0	0.037037	0	0.0784314	0.025	0	0	0	0.0454545	0.0344828	0	0	0.0377358	0.030303	0	0.0263158	0	0	0.0232558	0.0232558	0	0.0181818	0	0	0	0	0	0	0	0	0	0.0555556	0	0	0	0.222222	0.103448	0.1	0	0.04	0	0	0	0.0526316	0.0454545	0	0.097561	0	0	0	0	0.030303	0	0	0	0	0.0357143	0.030303	0.108696	0	0	0.025641	0	0	0	0	0.285714	0.4	0.030303	0	0	0	0	0	0	0	0.0384615	0	0.0217391	0	0	0.0645161	0	0	0.0408163	0	0	0	0	0	0	0	0	0	0	0	0	0	0.030303	0	0	0	0	0	0	0	0.027027	0	0	0	0.0666667	0.0588235	0.05	0.0181818	0	0.0789474	0.0769231	0	0.06	0.0344828	0.0344828	0.0384615	0	0	0	0	0	0	0	0	0	0	0.04	0	0.0357143	0	0	0	0	0.0810811	0	0	0.0294118	0	0	0	0	0.0204082	0.0344828	0.2	0.208333	0.192308	0.285714	0	0.0344828	0	0	0.0322581	0	0	0	0	0	0	0.0652174	0	0	0	0	0.0952381	0	0	0	0	0	0	0.0243902	0	0	0	0.0294118	0	0.0232558	0	0	0	0.027027	0.025641	0	0.0212766	0	0	0	0	0	0.037037	0.0652174	0	0	0	0	0	0	0	0	0.0344828	0	0	0	0	0	0	0.0277778	0	0	0	0	0	0.0277778	0	0	0	0	0.0322581	0	0.03125	0	0	0	0	0.0465116	0	0	0.0625	0	0	0.0851064	0	0	0.0512821	0	0	0	0	0	0	0	0	0.0714286	0	0	0	0	0	0	0.0344828	0.027027	0.097561	0	0	0.0384615	0.0434783	0	0	0	0	0	0.0697674	0.0285714	0	0.0333333	0.0196078	0.0196078	0	0	0	0.0909091	0.03125	0	0	0	0	0	0.0357143	0.05	0.0277778	0	0	0	0	0.181818	0.181818	0.277778	0.227273	0	0.0714286	0	0	0	0.027027	0	0.0277778	0.03125	0	0	0	0	0.0222222	0	0	0	0.0454545	0.04	0.0243902	0	0	0.03125	0.0208333	0	0	0	0	0	0	0.107143	0	0	0	0.0555556	0.185185	0.037037	0	0.025641	0.0243902	0	0.0294118	0.0294118	0.0263158	0.0344828	0.0333333	0.0882353	0	0.1	0.103448	0.111111	0	0	0	0	0	0.0731707	0.03125	0.027027	0.0232558	0	0	0.0185185	0	0	0	0	0	0	0	0	0	0.0512821	0	0.0285714	0.03125	0.04	0.027027	0.0277778	0	0.147059	0.0540541	0.0540541	0.0540541	0.0540541	0.0540541	0.0540541	0	0.0526316	0.0714286	0.0540541	0.0540541	0.04	0.0416667	0.0222222	0	0	0	0.0294118	0.025641	0	0.0555556	0.037037	0.151515	0	0	0	0	0.0434783	0.0333333	0	0	0	0	0.0227273	0	0	0	0	0	0	0	0.0357143	0	0	0	0	0.0322581	0	0	0	0	0	0	0	0.181818	0	0.0416667	0	0.0357143	0.0344828	0	0	0.075	0	0	0	0	0.0384615	0.0454545	0	0.0222222	0	0	0.0666667	0.0208333	0.0222222	0.0212766	0.0227273	0.0222222	0.0227273	0.136364	0.0638298	0.0232558	0.0357143	0.0322581	0.0263158	0.0810811	0.030303	0	0	0	0	0.037037	0.0612245	0	0.121951	0	0.125	0.075	0	0	0	0	0	0	0	0	0	0	0	0	0	0	0	0.0967742	0	0	0	0	0	0.0512821	0	0	0.03125	0.0789474	0	0.030303	0	0.12	0	0	0.0204082	0	0.0204082	0.125	0.1	0.111111	0.1	0.111111	0	0	0	0	0	0	0	0.025641	0	0.0384615	0	0	0	0	0.0243902	0	0	0.047619	0	0	0	0	0	0	0	0.0294118	0.0243902	0	0	0	0.027027	0	0.0384615	0	0	0.025	0	0	0	0.1	0.0425532	0.0285714	0	0.0243902	0	0	0.0192308	0.037037	0	0	0	0.105263	0	0.0357143	0.0416667	0.030303	0	0	0	0	0	0.0294118	0	0.0181818	0.0731707	0	0	0.0322581	0	0	0	0	0	0	0	0.0204082	0	0	0	0.0487805	0	0	0	0	0	0.0333333	0	0	0	0.0185185	0	0.03125	0.0638298	0	0.0263158	0	0	0	0	0	0.025641	0.0434783	0.030303	0.025641	0.0232558	0	0.0232558	0.0227273	0	0.113636	0.025	0	0	0	0	0	0.0789474	0.0384615	0.0277778	0	0	0	0.0810811	0	0.0606061	0.0322581	0.0263158	0.0277778	0	0	0	0	0.114286	0	0.0967742	0	0	0	0	0	0	0	0	0.0909091	0	0	0	0	0	0	0	0	0.0526316	0	0.0810811	0.0909091	0	0	0.0243902	0.108108	0	0	0	0	0	0	0.0232558	0.0232558	0	0	0	0	0.04	0.107143	0.238095	0	0.0277778	0.16129	0	0.0277778	0.151515	0	0.15625	0.025641	0.166667	0.117647	0	0.114286	0.121212	0	0	0	0	0.16129	0.15625	0.172414	0.16129	0.0232558	0.0612245	0.0208333	0.0227273	0.0357143	0	0.0294118	0.0238095	0	0.105263	0	0.115385	0.0172414	0	0	0	0	0	0.05	0	0.037037	0	0.0444444	0	0	0.0227273	0.0967742	0.02	0	0	0.0232558	0.0232558	0.0344828	0	0.116279	0	0	0	0.0416667	0	0	0	0	0	0.129032	0.0294118	0	0	0.0454545	0	0	0	0.037037	0	0	0.025	0.0243902	0.025641	0	0	0	0.0344828	0	0	0	0.0192308	0.0487805	0	0	0	0.03125	0	0.0166667	0	0	0	0.0192308	0	0	0	0.0232558	0	0.0217391	0	0	0	0.105263	0.04	0	0	0.0285714	0	0	0	0	0	0	0.0238095	0	0.0243902	0	0.0263158	0.5	0.526316	0.454545	0.5	0.434783	0.47619	0.416667	0.454545	0.416667	0.454545	0	0	0	0	0.2	0.125	0.0769231	0.0869565	0.0769231	0.0769231	0.0869565	0.0952381	0.0869565	0.0869565	0.2	0.121212	0.222222	0.230769	0.0322581	0.0731707	0.0731707	0	0.0294118	0	0	0	0.0526316	0	0	0.0263158	0	0.142857	0.0526316	0	0.027027	0	0.030303	0	0	0	0	0	0	0.0810811	0.0294118	0.0277778	0	0.0243902	0	0	0.0185185	0	0	0	0	0	0	0	0	0	0.0465116	0	0	0.0277778	0.027027	0	0.0263158	0.0217391	0.0930233	0	0	0	0	0.0714286	0.0769231	0	0	0.097561	0.0344828	0.027027	0	0	0	0	0	0	0.0222222	0	0.0731707	0.0222222	0.0909091	0.047619	0.0487805	0	0.0204082	0	0	0	0	0	0	0	0	0.138889	0.0731707	0.0681818	0.0789474	0.108108	0.0789474	0.0769231	0.0789474	0.0277778	0.0277778	0.128205	0	0.0322581	0	0	0	0.0333333	0	0	0	0	0	0	0	0	0	0.03125	0	0	0	0	0	0	0	0	0	0.0357143	0	0	0	0	0	0	0	0	0	0	0	0	0	0.0217391	0	0.0789474	0	0.0277778	0.0930233	0.0285714	0	0.03125	0.030303	0.030303	0.03125	0.0333333	0.030303	0.027027	0	0	0	0	0.0357143	0	0	0	0.04	0	0	0	0.0227273	0	0	0	0	0.0357143	0	0	0	0	0.121951	0	0	0	0.025	0.0384615	0.027027	0.151515	0	0.025641	0.05	0	0	0	0.0344828	0	0.0625	0.0294118	0.0384615	0.037037	0	0	0	0.05	0	0.0625	0	0.0232558	0.05	0.108108	0.135135	0.025641	0	0.0487805	0.025	0.0133333	0	0	0.0784314	0	0	0.027027	0	0.129032	0.0277778	0	0.03125	0	0.027027	0	0	0	0	0.0277778	0	0	0	0.0384615	0.0384615	0	0	0	0	0	0	0	0	0	0	0	0.0588235	0.0333333	0.04	0.025	0	0	0.0810811	0.0344828	0.027027	0	0.04	0.0384615	0.0357143	0	0	0.0322581	0	0	0	0	0.0408163	0	0	0	0	0	0	0	0.0967742	0	0.0243902	0	0.0384615	0	0	0	0	0.0294118	0	0	0.1875	0.171429	0	0.037037	0.0232558	0	0	0	0	0	0	0	0	0	0	0	0	0	0	0	0	0	0	0	0	0	0	0	0	0.0285714	0	0	0.025	0.0416667	0.0294118	0	0	0.107143	0.115385	0.0731707	0	0.0357143	0.0185185	0.027027	0.0454545	0	0.025641	0	0	0.0487805	0	0.0243902	0.0227273	0.0227273	0	0.0208333	0.0204082	0.0238095	0.0204082	0	0	0.0333333	0	0	0	0	0	0	0.0285714	0	0	0	0	0.0333333	0	0	0	0	0	0.205882	0	0	0	0.194444	0.0333333	0	0.0294118	0.0652174	0.0666667	0.0681818	0	0.0416667	0	0	0.125	0	0	0	0	0	0.0322581	0.0357143	0.0322581	0	0	0	0	0.0294118	0	0	0	0	0	0	0	0	0	0	0	0	0	0	0.097561	0	0.16129	0.166667	0	0	0	0	0.214286	0	0	0	0	0	0	0	0.0322581	0.027027	0	0	0.025	0.0526316	0	0	0	0	0	0	0	0	0	0	0	0	0	0	0	0	0	0	0	0	0	0.0208333	0.0833333	0.0681818	0.102564	0	0.0322581	0.0294118	0.025641	0.0571429	0.0294118	0	0.0277778	0.0263158	0.027027	0	0	0.0263158	0.025	0.0243902	0.025641	0	0	0	0	0.03125	0	0.0322581	0.0689655	0.0689655	0.0689655	0.0666667	0	0	0	0	0.0285714	0	0	0	0	0	0	0	0	0	0	0	0	0	0.0208333	0	0	0	0	0.0384615	0	0	0.0408163	0	0	0	0.0263158	0	0.0243902	0	0.0851064	0	0	0.0952381	0.0731707	0.075	0.0714286	0.025641	0	0	0	0	0	0.0344828	0.0243902	0.03125	0	0	0	0	0	0	0	0	0	0	0	0.0277778	0.0277778	0	0.0588235	0	0.0666667	0.09375	0.09375	0	0	0	0	0	0	0.0588235	0.2	0.166667	0.027027	0.03125	0	0.0857143	0.0217391	0.0322581	0.015625	0.0833333	0.0909091	0	0.0909091	0	0	0	0	0.147059	0.1875	0.111111	0	0.0204082	0.0227273	0.025	0.138889	0	0.0357143	0.0322581	0.0285714	0.178571	0	0	0	0.0357143	0	0	0	0	0.0277778	0.0769231	0.0697674	0.0238095	0	0	0.0833333	0	0.0263158	0.0238095	0	0	0	0.0714286	0.030303	0	0	0	0.0192308	0.0277778	0.0196078	0.0263158	0.0263158	0	0	0	0	0	0.0384615	0	0	0.0740741	0.04	0.0263158	0	0	0	0	0	0.0294118	0	0	0.0322581	0.03125	0	0	0	0	0	0	0	0	0	0	0	0.102564	0	0	0	0.0666667	0	0	0	0.0357143	0.0333333	0	0.0434783	0	0.025641	0.025	0.025	0.0232558	0.025641	0.0212766	0.0212766	0.0232558	0	0	0	0	0.025	0	0	0.0576923	0	0	0.0645161	0.0344828	0	0.115385	0	0.0172414	0.217391	0.217391	0.0333333	0.115385	0	0.04	0.0333333	0	0	0	0.0540541	0.0243902	0	0	0.0344828	0.0769231	0.0833333	0.0909091	0.0344828	0.0227273	0.0222222	0	0	0	0	0	0	0	0	0	0.0208333	0	0	0.0344828	0	0	0	0	0	0	0.0434783	0.0384615	0	0.0285714	0.0540541	0.0263158	0	0	0.0227273	0.0384615	0	0.037037	0	0.1	0.0238095	0.025	0.0357143	0.25	0.238095	0.227273	0.227273	0.307692	0	0	0	0	0.04	0	0	0	0.0625	0.0645161	0	0	0	0.0333333	0	0.121212	0	0.02	0	0.0625	0.0263158	0	0.153846	0	0.153846	0	0	0	0	0	0	0	0	0	0	0	0	0.0344828	0	0.153846	0	0	0	0.0857143	0.103448	0	0.0526316	0	0	0.0555556	0.0789474	0	0.03125	0	0	0	0.0571429	0.0222222	0.0454545	0.025	0.0909091	0	0.0208333	0	0	0	0	0	0	0	0.0212766	0	0	0	0	0	0	0.0227273	0.0444444	0	0	0.0833333	0	0	0	0	0	0.0227273	0.015873	0	0	0.1	0.105263	0.047619	0.105263	0.075	0.1	0.0789474	0	0.0243902	0.105263	0.105263	0	0	0	0	0.0833333	0.030303	0.0232558	0.0833333	0	0.05	0.047619	0.0322581	0	0.0208333	0	0	0	0.0789474	0.0277778	0	0.0416667	0	0.0714286	0.0277778	0	0	0.037037	0.113636	0.08	0	0.0357143	0	0.027027	0.0357143	0	0.2	0.166667	0.178571	0	0	0	0	0	0	0	0	0	0	0.0277778	0	0	0	0	0	0	0	0	0	0	0	0	0	0	0	0	0.0384615	0.1	0	0	0	0	0.0625	0.0526316	0.0204082	0.0833333	0	0	0	0.0555556	0	0	0	0	0	0.037037	0.0384615	0	0	0.0322581	0	0	0	0	0	0.0714286	0.04	0.0238095	0	0.0232558	0.0192308	0.0606061	0	0	0	0	0	0.0243902	0	0	0	0	0	0	0	0.0344828	0	0	0	0.0344828	0	0	0	0.193548	0.025641	0.0208333	0	0	0.111111	0.103448	0.025641	0	0	0	0	0.0344828	0	0	0.0227273	0	0	0	0	0.0204082	0.0816327	0.0555556	0.0322581	0.03125	0.0322581	0.0322581	0	0.02	0	0	0.0408163	0	0	0	0	0	0	0	0	0.0540541	0	0	0	0	0	0	0	0	0	0	0	0	0	0.129032	0	0	0	0	0	0	0	0	0.0444444	0	0	0	0	0	0	0.115385	0	0	0.0408163	0.0526316	0.0416667	0	0	0.0909091	0.0810811	0	0	0	0.0238095	0	0	0	0.0227273	0	0	0.0833333	0	0	0	0	0	0	0	0	0	0	0.0263158	0	0	0	0	0.0294118	0.0434783	0	0.0526316	0	0.030303	0	0	0	0.027027	0	0	0.0217391	0	0.0263158	0.0238095	0.0238095	0	0	0	0.0357143	0.030303	0.148148	0.0357143	0	0	0.0263158	0.0238095	0	0.05	0	0	0.0416667	0.09375	0.0714286	0.097561	0.1	0	0.0227273	0	0	0.0333333	0.0384615	0.0196078	0	0.0322581	0.162791	0.139535	0	0.0238095	0.0322581	0	0.047619	0.0526316	0	0	0.025	0	0	0.0344828	0.030303	0	0.097561	0.0909091	0.0952381	0.0909091	0.0952381	0.0930233	0.0909091	0.0909091	0.0789474	0.0666667	0.0652174	0.0666667	0.0638298	0.0697674	0.025	0.0227273	0.0227273	0.0222222	0.0217391	0.0222222	0.0454545	0	0	0.0344828	0.03125	0	0.12	0.0789474	0.05	0	0.0357143	0.0181818	0	0.0357143	0.0392157	0.155556	0.025	0.175	0.0444444	0	0	0	0	0	0	0.0731707	0	0	0	0	0	0	0	0	0	0	0	0	0.047619	0	0.0285714	0	0.047619	0	0	0	0	0	0.0731707	0	0	0	0.0227273	0	0.0208333	0	0	0	0	0	0.0689655	0	0	0	0	0	0	0	0	0	0.0416667	0	0	0	0.0192308
	1CNY EG3 A 555	0.0294118	0.0166667	0.0222222	0	0	0.0410959	0	0	0	0	0	0	0.0212766	0.0217391	0.107143	0	0.0666667	0	0	0	0	0	0.0588235	0.0333333	0.09375	0	0	0	0	0.0333333	0	0.0227273	0.0147059	0	0.0857143	0.0909091	0.0731707	0.0857143	0.0731707	0.05	0.0487805	0.05	0.0697674	0.0571429	0	0	0.104167	0	0.0666667	0.0344828	0	0.0857143	0.1	0.111111	0.012987	0	0	0	0	0.0526316	0	0	0.615385	0.538462	1	0.04	0.05	0	0	0	0	0.02	0.0204082	0.030303	0.0714286	0.0338983	0.194444	0	0	0	0.0363636	0	0.0851064	0.0833333	0	0.0333333	0.0344828	0	0.0178571	0.0363636	0.0263158	0.0571429	0.0882353	0	0	0	0	0	0.0857143	0.0166667	0	0	0.027027	0.0454545	0	0	0	0	0	0	0	0	0	0	0.0659341	0	0.0714286	0.0588235	0	0.05	0.0512821	0.0526316	0.0526316	0.0512821	0	0	0	0.0857143	0.0487805	0.0952381	0.0833333	0.0434783	0.0588235	0	0.37931	0.157895	0.310345	0.423077	0	0	0.366667	0.344828	0	0	0.0217391	0.0333333	0.114286	0	0.0333333	0	0	0.0769231	0	0	0.108108	0.0243902	0.03125	0	0	0	0.0769231	0.0512821	0.0277778	0	0	0	0.0810811	0	0.025641	0.159091	0.030303	0.0714286	0.0392157	0.0363636	0.0512821	0.344828	0.322581	0.290323	0.322581	0.3	0.3	0	0.0816327	0.192308	0.333333	0.075	0	0.0333333	0	0	0	0.0294118	0	0.139535	0.0277778	0.204545	0.209302	0.230769	0.230769	0.117647	0.0980392	0.0784314	0.0769231	0.075	0.0238095	0	0.0333333	0.0731707	0	0.037037	0.0465116	0.0615385	0	0.113636	0	0	0.0645161	0.0645161	0.0434783	0.0322581	0.05	0.0526316	0.030303	0.0344828	0	0	0.0384615	0.0333333	0	0	0	0.0454545	0.0645161	0.0294118	0	0.116279	0	0	0	0	0.0294118	0	0.0909091	0.0227273	0.0487805	0.0857143	0.121951	0	0.155556	0.121951	0.181818	0	0.0810811	0	0	0	0	0	0	0	0	0.0512821	0.0322581	0	0.0208333	0.0212766	0.0571429	0	0.025641	0.025	0	0.0243902	0	0	0.16129	0.333333	0	0.0465116	0	0.037037	0.04	0	0.0606061	0.0588235	0	0.0285714	0	0	0	0	0	0	0.0243902	0	0.027027	0.113636	0.0232558	0	0.0571429	0.0277778	0.0731707	0.0769231	0.111111	0	0.0487805	0	0.0909091	0	0	0	0.0526316	0.0638298	0.0638298	0.0566038	0	0	0.04	0.111111	0	0	0	0	0	0	0	0	0.0333333	0	0	0.0540541	0.0555556	0.0322581	0	0.0555556	0	0.12766	0.0243902	0.0789474	0.0263158	0	0.0294118	0	0.0243902	0.0869565	0	0	0.0625	0	0.0526316	0.06	0.0588235	0.0714286	0.0833333	0.0769231	0.111111	0.115385	0.107143	0.0232558	0	0	0	0	0	0	0	0.05	0.05	0.0322581	0.0612245	0.0322581	0	0.0294118	0	0	0.0322581	0	0	0	0.0243902	0.0277778	0.0227273	0.025641	0.0540541	0.030303	0.0869565	0.102041	0.0833333	0.0784314	0	0.0333333	0.0243902	0.0227273	0.0192308	0.0238095	0.0769231	0.0263158	0.0204082	0.0487805	0.0294118	0.0571429	0	0.0666667	0.037037	0	0	0.0227273	0.0930233	0.0232558	0.0434783	0.0322581	0	0.0322581	0	0.0444444	0	0	0.0384615	0	0	0	0.0606061	0.03125	0	0.0238095	0.0243902	0.0181818	0.0243902	0	0.030303	0	0.0392157	0.037037	0	0.08	0.0555556	0	0.0333333	0	0.0645161	0	0.0606061	0.0666667	0.0285714	0.0277778	0	0.1	0.0612245	0.030303	0.0238095	0.0892857	0.0444444	0.0540541	0.0344828	0	0.0740741	0.0285714	0	0	0.0701754	0.0810811	0.05	0.0465116	0	0.0172414	0.0204082	0.0204082	0	0.0508475	0.030303	0	0	0	0	0.0789474	0	0.0512821	0.0909091	0.128205	0	0	0.0263158	0.181818	0.117647	0.0833333	0.0571429	0.0666667	0	0	0	0.121951	0.0740741	0.0344828	0.0851064	0	0	0.0333333	0	0.025641	0.030303	0.0892857	0.0204082	0	0.0606061	0.0526316	0.14	0	0.0217391	0.0952381	0	0	0	0.0454545	0.378378	0.322581	0.025641	0.0625	0	0	0.0212766	0.0333333	0	0.0597015	0.03125	0	0.06	0	0	0.0833333	0	0	0.0555556	0.0208333	0.0277778	0	0.0294118	0	0.030303	0	0	0	0	0	0	0	0.0526316	0	0	0.0322581	0.0333333	0	0	0	0.1	0.0208333	0	0.0638298	0.125	0.0909091	0.0434783	0.0163934	0.0333333	0.0930233	0.116279	0	0.0925926	0.0588235	0.0588235	0.03125	0	0	0	0	0	0	0	0	0	0	0	0	0.0294118	0	0.0333333	0	0	0.0697674	0.0425532	0.0333333	0.025	0.0243902	0	0	0.0384615	0.037037	0.0285714	0.333333	0.25	0.233333	0.269231	0.0232558	0.0285714	0	0	0.0555556	0.0576923	0	0.0851064	0	0	0	0.0576923	0	0.0350877	0	0	0	0.0175439	0.0384615	0.037037	0	0	0.0227273	0.116279	0	0.0243902	0	0.0512821	0	0.0638298	0.0666667	0	0.025641	0.047619	0.0454545	0.0322581	0.0588235	0	0	0.0655738	0.0666667	0	0.030303	0.122449	0	0.0487805	0.05	0.0344828	0	0	0	0	0	0	0.030303	0	0	0	0.0652174	0.0238095	0	0.0208333	0.0217391	0.0416667	0	0.0238095	0	0	0.0526316	0.0512821	0.0555556	0	0.0263158	0.030303	0	0.0181818	0.030303	0.0408163	0.0714286	0.0344828	0.0810811	0	0	0.0961538	0.0526316	0	0.0444444	0.0606061	0.027027	0	0.047619	0.0681818	0.0425532	0.0909091	0.0555556	0.133333	0	0.0434783	0.0204082	0.025641	0.025	0.0285714	0.0285714	0.0731707	0.0851064	0.030303	0.0285714	0.03125	0.0344828	0	0.0322581	0	0	0	0.0833333	0.05	0.0571429	0.0277778	0.0357143	0.0175439	0.0322581	0	0	0.105263	0.0263158	0.030303	0	0.0196078	0.0243902	0	0.0294118	0.0384615	0.102564	0	0.0512821	0.0322581	0	0.185185	0.185185	0.26087	0.222222	0	0.0588235	0.0540541	0	0	0.0232558	0.025641	0.0238095	0.0263158	0.0204082	0	0	0	0.04	0	0	0	0.0612245	0.0322581	0.0212766	0	0	0.0833333	0.0377358	0	0.0384615	0.0444444	0.030303	0.097561	0	0.0882353	0.027027	0.0588235	0	0.0232558	0.151515	0.0625	0	0.0454545	0.0434783	0.0277778	0.0789474	0.0789474	0.0465116	0.0588235	0.121212	0.075	0.0322581	0.114286	0.117647	0.125	0.03125	0	0.0263158	0.0434783	0	0.0638298	0.0263158	0.0731707	0.0638298	0	0.075	0.0166667	0	0	0	0	0.030303	0.0333333	0.0392157	0.0454545	0.0294118	0.0930233	0	0.05	0.0540541	0.0322581	0.0232558	0.0238095	0	0.153846	0.097561	0.097561	0.097561	0.097561	0.125	0.125	0.025641	0.0697674	0.0851064	0.125	0.125	0	0.0333333	0.04	0	0	0	0.0789474	0.0222222	0	0.0731707	0.030303	0.157895	0	0	0	0	0.0188679	0.0277778	0.0277778	0.037037	0	0.0277778	0.0408163	0	0	0	0	0	0	0	0.0606061	0	0	0	0	0.0555556	0.0526316	0.027027	0.047619	0	0.0238095	0.0571429	0.0487805	0.216216	0	0.0689655	0.0666667	0.0606061	0.0588235	0.0357143	0.0357143	0.166667	0	0.0232558	0.04	0	0.03125	0.0740741	0	0.0612245	0.025641	0.0263158	0.0555556	0.0377358	0.0612245	0.0588235	0.0408163	0.04	0.0408163	0.142857	0.0566038	0.0416667	0.0606061	0.027027	0.0465116	0.0952381	0.0810811	0	0.0208333	0.0425532	0.0425532	0.030303	0.0740741	0	0.155556	0	0.137931	0.0888889	0	0	0.0377358	0.0487805	0.037037	0.08	0.138889	0.0454545	0	0	0	0.0454545	0	0	0	0.0810811	0.0357143	0	0.030303	0	0	0.0681818	0	0.0769231	0.0263158	0.0681818	0	0.0810811	0.0222222	0.133333	0.0227273	0.0243902	0.0181818	0	0.037037	0.105263	0.0833333	0.125	0.0833333	0.0909091	0.0714286	0.0714286	0.0689655	0.0740741	0	0.0294118	0.0217391	0.0454545	0	0.0645161	0.0526316	0	0	0.0204082	0.0212766	0	0	0.0416667	0.0208333	0.0222222	0.0689655	0	0	0	0.0384615	0.025	0.0434783	0.0188679	0.0175439	0.030303	0.047619	0.0294118	0.03125	0	0.0384615	0.0217391	0.0384615	0.0377358	0.121212	0.0869565	0.0377358	0.0243902	0.0540541	0.0434783	0.107143	0.0606061	0.0535714	0.030303	0.08	0.04	0	0.142857	0.0526316	0.0294118	0.0333333	0.025641	0.0188679	0.025	0	0.025	0	0.025	0	0.0508475	0.0869565	0	0	0.117647	0.0714286	0.0689655	0.0322581	0.0666667	0	0.0322581	0	0.037037	0.0222222	0.0689655	0	0.0425532	0	0	0	0.0487805	0.0322581	0.0277778	0	0	0.0625	0.0338983	0.0540541	0.0263158	0.0769231	0	0.0227273	0	0.030303	0	0.0454545	0.04	0.0222222	0	0.025641	0.0454545	0.0416667	0.0204082	0.0416667	0.0408163	0.025641	0.170213	0.0681818	0.0434783	0	0	0	0	0.119048	0.03125	0.0238095	0.03125	0	0	0.0952381	0	0.025	0	0.125	0.0487805	0.0285714	0.0816327	0.08	0.08	0.097561	0	0.111111	0.025641	0.0882353	0.0731707	0.03125	0.0322581	0	0	0	0	0.0357143	0.0322581	0	0.03125	0	0	0.025641	0	0.0222222	0.0294118	0.0952381	0.102041	0	0.0769231	0.0212766	0.146341	0.0833333	0	0	0	0	0	0.0416667	0.0416667	0.0196078	0.0217391	0.0526316	0.0263158	0.0666667	0.121212	0.185185	0	0.0487805	0.166667	0.0285714	0.0238095	0.189189	0.0222222	0.162162	0.0454545	0.138889	0.1	0	0.097561	0.131579	0	0	0.0222222	0.05	0.166667	0.162162	0.212121	0.135135	0.0416667	0.0943396	0.0377358	0	0.0294118	0.266667	0.025	0.0208333	0	0.116279	0.0263158	0.166667	0.0655738	0.030303	0.0277778	0	0.0769231	0	0.0909091	0	0.0625	0	0.06	0	0	0.0408163	0.111111	0.0363636	0	0.0789474	0.0416667	0	0.0285714	0.0238095	0.148936	0.0454545	0	0	0.0333333	0	0.025641	0.025641	0.027027	0.0810811	0.171429	0.0512821	0	0.0277778	0	0.027027	0.027027	0	0.030303	0.03125	0	0.0930233	0.0909091	0.0454545	0.0192308	0	0	0.0285714	0	0	0.0487805	0.0925926	0.0425532	0	0	0.0232558	0.0540541	0.0232558	0.046875	0.0714286	0	0.0425532	0.0172414	0	0	0	0.0869565	0.0392157	0.104167	0.03125	0.03125	0.015625	0.170732	0.0357143	0.0652174	0	0.0243902	0.0555556	0	0	0	0	0	0.0425532	0.0769231	0.0434783	0.0175439	0	0.384615	0.4	0.357143	0.384615	0.344828	0.37037	0.333333	0.357143	0.333333	0.357143	0.0333333	0	0.0294118	0.0612245	0.166667	0.105263	0.0967742	0.107143	0.0967742	0.0967742	0.0689655	0.0740741	0.0689655	0.0689655	0.166667	0.102564	0.181818	0.1875	0.027027	0.0638298	0.0638298	0	0.0512821	0	0	0	0.0697674	0	0	0.0227273	0.0416667	0.15	0.0697674	0	0.047619	0	0.025641	0.0344828	0.0196078	0	0.0888889	0	0	0.0952381	0.0512821	0.0487805	0	0.0434783	0.0208333	0	0.0701754	0	0	0	0.0909091	0	0	0	0.0212766	0	0.02	0	0	0.0487805	0.0731707	0.0238095	0.0465116	0.0392157	0.12766	0	0	0.027027	0.0465116	0.0851064	0.116279	0.0408163	0.0508475	0.159091	0.0285714	0.0232558	0.117647	0.0833333	0.0652174	0.0810811	0.025641	0.0277778	0.0196078	0.047619	0.111111	0.0612245	0.135135	0.0869565	0.0888889	0	0.0980392	0	0.0571429	0.0416667	0.0344828	0.0465116	0	0.0571429	0.030303	0.146341	0.111111	0.104167	0.119048	0.146341	0.119048	0.116279	0.119048	0.075	0.075	0.162791	0	0.027027	0.0188679	0	0.0681818	0.0571429	0.0625	0.030303	0	0.03125	0.0625	0.0588235	0	0.0588235	0.0625	0.0263158	0.0263158	0	0	0	0	0.0222222	0.0222222	0.027027	0.0606061	0.0606061	0.030303	0.0606061	0	0.027027	0	0.0322581	0.0232558	0	0.0243902	0.0606061	0.0238095	0.0638298	0.0869565	0.0816327	0	0.0681818	0	0.0487805	0.104167	0.0769231	0.0238095	0.0263158	0.025641	0.025641	0.0540541	0.0277778	0.025641	0.0731707	0.0294118	0.0294118	0.0625	0.030303	0.0294118	0.0285714	0	0	0.0322581	0.0333333	0.0857143	0.0322581	0.02	0	0.0344828	0.0344828	0.0322581	0.0606061	0.0714286	0.0909091	0.0588235	0	0.130435	0	0	0	0.0444444	0.0645161	0.0731707	0.157895	0	0.0697674	0.0434783	0.0208333	0.0232558	0.0243902	0.0285714	0.025641	0.0961538	0.025	0.03125	0.030303	0	0	0	0.0434783	0	0.0961538	0.027027	0.0638298	0.0909091	0.119048	0.142857	0.0454545	0.0833333	0.0888889	0.0681818	0.025	0.025641	0	0.109091	0	0.0350877	0.0232558	0.0181818	0.108108	0.0487805	0	0.0540541	0	0.0731707	0	0	0	0.0217391	0.075	0.0263158	0.025	0	0.03125	0.03125	0.03125	0	0.0277778	0	0	0	0.047619	0.0444444	0.0263158	0	0.0625	0.0526316	0	0.0666667	0.0444444	0	0.103448	0.0952381	0.0285714	0.047619	0	0.0322581	0.03125	0.0294118	0	0.0454545	0.027027	0.0487805	0.0222222	0	0	0.0363636	0.0227273	0.0227273	0.0454545	0.0181818	0.0181818	0.0178571	0.0652174	0.111111	0	0.0212766	0.0322581	0.03125	0	0.027027	0.0238095	0.0212766	0.0512821	0.0512821	0	0.157895	0.146341	0.0196078	0.030303	0.0204082	0	0.0217391	0	0	0	0	0.03125	0.0444444	0.0588235	0	0	0	0.0263158	0.0307692	0	0.0571429	0	0	0.025	0.0416667	0.0263158	0	0	0	0.05	0	0	0.0930233	0.0980392	0.025	0.08	0.0263158	0.0882353	0.09375	0.136364	0.0666667	0.0606061	0.0338983	0.0232558	0.0612245	0.05	0.0454545	0.0434783	0	0.0425532	0.0425532	0.0666667	0.0625	0.0408163	0.0196078	0.0576923	0.0566038	0.0652174	0.037037	0.133333	0.0208333	0.0625	0.0555556	0.0277778	0.0555556	0.0571429	0	0.0232558	0.0243902	0.15625	0.09375	0.09375	0.108108	0.0571429	0	0.0263158	0	0.0512821	0	0.175	0.0208333	0.0163934	0	0.139535	0.0277778	0.0294118	0.0789474	0.0784314	0.08	0.06	0.0555556	0.0689655	0.0243902	0.0344828	0.133333	0	0.0606061	0.025	0.047619	0.0408163	0.027027	0.0606061	0.027027	0	0.0277778	0.027027	0.03125	0.0789474	0.0344828	0.0333333	0.0392157	0.0714286	0.0196078	0	0	0.0212766	0.0196078	0	0.0555556	0.0377358	0	0	0.0851064	0	0.135135	0.138889	0.0192308	0.0196078	0.0204082	0.0212766	0.212121	0.0512821	0	0	0	0	0	0	0.0857143	0.0232558	0	0	0.0681818	0.0697674	0	0	0.111111	0	0	0	0	0	0.0833333	0	0.0243902	0.0243902	0.0526316	0	0	0.04	0.0285714	0	0.0322581	0.0294118	0	0.0377358	0.097561	0.06	0.0888889	0.0222222	0.027027	0.0512821	0.0454545	0.0487805	0.0512821	0.0243902	0.0487805	0.0714286	0.0731707	0	0	0.0714286	0.0444444	0.0434783	0.0697674	0.0810811	0	0	0	0.0833333	0.0344828	0.0857143	0.121212	0.121212	0.0882353	0.0555556	0.0689655	0.0689655	0.0625	0	0.05	0	0	0	0.0540541	0	0.04	0.0294118	0	0	0.0571429	0.0243902	0.0606061	0.025641	0.0784314	0.04	0.0666667	0	0	0.03125	0.0571429	0.0526316	0.0555556	0.025641	0	0.0232558	0.0714286	0.0444444	0.0434783	0.0222222	0.0961538	0.0625	0.0638298	0.0833333	0.0638298	0.0652174	0.0851064	0.0697674	0	0	0.0606061	0	0.0222222	0.0588235	0.0666667	0.0263158	0.0392157	0	0.0212766	0.0377358	0.0434783	0.0869565	0.05	0.0243902	0	0.0263158	0	0.0487805	0.102564	0	0.0243902	0	0.08	0.0789474	0.0789474	0	0.0227273	0	0	0	0	0.0243902	0.16129	0.138889	0.0731707	0.0540541	0.025	0.157895	0.177778	0.027027	0.0597015	0.125	0.166667	0	0.135135	0.097561	0.0540541	0.025641	0	0.125	0.189189	0.0952381	0.0384615	0.0566038	0.0625	0.0444444	0.175	0	0.0294118	0.0555556	0.0769231	0.181818	0	0	0	0.0294118	0	0	0	0	0.0238095	0.0909091	0.0833333	0.0425532	0.0434783	0	0.097561	0	0.0465116	0.0888889	0.04	0	0.03125	0.0588235	0.0810811	0.0263158	0.0232558	0	0.113208	0.0487805	0.0943396	0.0714286	0.0227273	0.0645161	0	0	0	0.0571429	0.03125	0.0263158	0.0294118	0.09375	0.0322581	0.216216	0	0.025641	0	0.0263158	0	0.0512821	0.0666667	0.0638298	0	0	0.0789474	0.0714286	0.0243902	0	0.0217391	0.0857143	0.0465116	0.0731707	0.0454545	0.0263158	0	0.139535	0	0	0	0.102041	0.0294118	0	0.0322581	0.0606061	0.0571429	0	0.0384615	0	0.0697674	0.0681818	0.0681818	0.0638298	0.0697674	0.0588235	0.102041	0.0638298	0.12	0.115385	0.111111	0.0273973	0.0681818	0	0.027027	0.0892857	0	0	0.0833333	0.0285714	0	0.09375	0	0.0655738	0.172414	0.172414	0.0571429	0.09375	0.0294118	0.0666667	0.0571429	0.0294118	0.0232558	0	0.125	0.0212766	0	0.0212766	0.0588235	0.116279	0.097561	0.0769231	0.0285714	0.0408163	0.04	0.0526316	0.0178571	0.0166667	0.0166667	0.0172414	0.0172414	0.0169492	0.0175439	0.0175439	0.0185185	0	0.05	0.0285714	0	0	0	0.0222222	0	0.0294118	0	0.03125	0.0357143	0.05	0.0465116	0.0465116	0.178571	0.0526316	0.0408163	0.03125	0.0638298	0.0625	0.03125	0.136364	0.0208333	0.0217391	0.0294118	0.24	0.28	0.269231	0.269231	0.333333	0.0238095	0	0	0.0169492	0	0	0.0454545	0.0465116	0.0810811	0.0833333	0	0	0.0425532	0.0277778	0	0.102564	0	0.0363636	0.0535714	0.111111	0.0227273	0	0.16129	0	0.16129	0.0217391	0.0238095	0.0208333	0	0	0	0.0555556	0.0307692	0.0307692	0.0555556	0	0	0.0588235	0.0681818	0.16129	0.0392157	0.0217391	0.0227273	0.1	0.117647	0.0606061	0.210526	0.0322581	0.0465116	0.0731707	0.0930233	0.0217391	0	0	0	0.027027	0.0487805	0.04	0	0.0444444	0.105263	0	0.0576923	0.027027	0	0	0	0	0	0	0.08	0.0204082	0	0.0294118	0.075	0.147059	0	0.02	0.06	0	0	0.097561	0.0588235	0	0.0285714	0.0625	0.030303	0.108696	0.0447761	0	0.0232558	0.0869565	0.116279	0.0416667	0.116279	0.0652174	0.0638298	0.119048	0.025641	0.0666667	0.0909091	0.0909091	0.0810811	0.0588235	0.0833333	0.0243902	0.125	0.0526316	0.0204082	0.125	0.030303	0.0909091	0.0869565	0.027027	0	0.0185185	0.185185	0	0.0882353	0.119048	0.0238095	0	0.0333333	0.0697674	0.108696	0.0238095	0	0	0.030303	0.122449	0.0645161	0	0.0294118	0.0238095	0.0731707	0.0294118	0.0416667	0.2	0.28125	0.181818	0	0.0645161	0.0645161	0.0588235	0.0588235	0.05	0.0487805	0.025	0.025	0.0227273	0.0238095	0	0.030303	0	0	0	0.0512821	0	0.0263158	0.025641	0	0.03125	0.0465116	0	0.0555556	0.025641	0.0212766	0.03125	0.0833333	0.025641	0	0.02	0	0.0555556	0.0952381	0.0769231	0.125	0.0322581	0	0	0.0731707	0.025	0.0243902	0	0.030303	0.0606061	0.030303	0.0645161	0.0277778	0.027027	0.027027	0.0322581	0	0.030303	0.025	0.0208333	0.108696	0.0943396	0.0888889	0	0.0869565	0	0.108108	0	0	0	0.0277778	0.0285714	0.0212766	0.0571429	0.0285714	0	0.0277778	0.0555556	0.0555556	0.0555556	0.0285714	0.0571429	0.0294118	0.0294118	0.0285714	0.0727273	0.0689655	0.0232558	0.194444	0.0222222	0.0185185	0.0322581	0	0.0909091	0.0857143	0.0454545	0.0612245	0	0.075	0.027027	0.0588235	0	0	0.0408163	0.025	0.037037	0	0.0638298	0.0181818	0.134615	0.125	0.0857143	0.0540541	0.0555556	0.0555556	0	0.0363636	0.0392157	0.0212766	0.0363636	0.0185185	0.025	0.0277778	0.0238095	0	0.027027	0.0909091	0	0.0714286	0	0	0	0	0	0	0	0	0.0666667	0	0.0181818	0.0232558	0	0.205882	0	0	0	0	0.0512821	0.0444444	0.025641	0	0.06	0.0294118	0	0.0238095	0.0232558	0.0238095	0	0.129032	0	0	0.0178571	0.0454545	0	0.0434783	0.119048	0.105263	0.0697674	0.121951	0.119048	0	0.0208333	0.03125	0	0.0384615	0.0408163	0	0.0444444	0.0714286	0	0	0	0	0	0	0.0731707	0.121212	0.0344828	0	0.0465116	0	0	0.0285714	0	0.0512821	0.0344828	0	0.0454545	0.0344828	0.0526316	0.0243902	0	0	0.0232558	0.030303	0.0851064	0.06	0.028169	0.0714286	0.0425532	0.0425532	0	0.0540541	0.0888889	0.0606061	0.025641	0.15625	0.0606061	0.0930233	0.0681818	0.097561	0.0888889	0.0526316	0.0909091	0	0	0.0333333	0.138889	0.0851064	0.108696	0.111111	0.0344828	0.108696	0.0294118	0.0277778	0.0277778	0.03125	0.0545455	0.0714286	0.0857143	0.166667	0.145833	0.140351	0.0208333	0.027027	0	0.0638298	0.0952381	0.0243902	0.0285714	0.0444444	0.0434783	0.0566038	0.0285714	0.0526316	0.03125	0.133333	0.125	0.130435	0.125	0.130435	0.12766	0.148936	0.125	0.119048	0.102041	0.1	0.125	0.0980392	0.106383	0.0444444	0.0625	0.0625	0.0612245	0.06	0.0612245	0.0833333	0.0322581	0.0294118	0.0285714	0.0263158	0.030303	0.0967742	0.0930233	0.0666667	0	0.0294118	0.0877193	0.0769231	0.103448	0.0925926	0.137255	0.0217391	0.177778	0.0816327	0	0.0816327	0.1	0.0555556	0.1	0.0192308	0.0638298	0.0555556	0.133333	0.0540541	0	0.0322581	0.030303	0.030303	0.0322581	0	0.0454545	0.0416667	0	0.0638298	0.0384615	0.05	0.0416667	0.0416667	0	0.0277778	0.0188679	0	0.0666667	0.0869565	0.0217391	0	0.02	0.02	0	0.0185185	0.0526316	0.0357143	0	0	0	0.0571429	0	0.03125	0.0294118	0.0384615	0.025641	0.0434783	0	0.0333333	0.0344828	0.107143	0.115385	0.0344828	0.125	0.0925926
	1CT8 TAA B 550	0.025	0	0.0833333	0	0	0.0123457	0	0	0	0	0	0	0	0.0192308	0.0277778	0	0	0.119048	0	0	0	0	0.05	0.0277778	0.025	0	0	0	0.027027	0	0	0.02	0	0	0.047619	0.0243902	0.0204082	0.0232558	0.0204082	0.0212766	0.0208333	0	0.0196078	0	0	0	0	0	0.0555556	0	0	0.0731707	0.0338983	0.03125	0	0	0	0	0	0	0	0	0.0212766	0.0222222	0.04	1	0.0434783	0	0	0	0	0.0178571	0.0181818	0	0.02	0.0151515	0.0208333	0	0.0294118	0	0	0	0.0178571	0.0175439	0.125	0.0277778	0	0	0	0	0	0.0487805	0.0487805	0	0	0	0	0	0	0	0	0	0.0232558	0.04	0	0	0	0	0	0	0	0	0.0588235	0	0.019802	0	0.0851064	0.0243902	0	0.0434783	0.0217391	0.0222222	0.0222222	0.0217391	0	0	0	0.1	0	0.04	0.0357143	0.0188679	0	0.0588235	0.0222222	0.0204082	0	0.0238095	0	0.0444444	0.0217391	0	0	0	0.0192308	0.0277778	0.0465116	0	0.0277778	0	0	0	0	0	0.0444444	0.0212766	0.0263158	0	0	0	0.0434783	0.0217391	0	0	0	0	0	0	0	0.0363636	0	0.03125	0.0172414	0	0	0.0227273	0.0217391	0	0.0217391	0	0	0	0.0535714	0	0	0.0888889	0	0.0277778	0	0	0	0.025	0	0.122449	0.0238095	0.0350877	0.0357143	0.0384615	0.0384615	0.05	0.0333333	0.0338983	0.0333333	0.0425532	0.195122	0.0377358	0	0.0204082	0.0454545	0	0.02	0	0	0.0377358	0	0	0	0	0	0	0.0212766	0.0222222	0	0.0285714	0	0	0	0	0	0	0	0.0135135	0.0263158	0	0	0.0384615	0	0	0	0	0.108108	0	0.0384615	0.0408163	0.0425532	0.0232558	0.0833333	0	0.0357143	0.04	0.0357143	0.0212766	0.0222222	0.0285714	0	0	0	0	0	0	0	0.0217391	0.027027	0.0444444	0	0	0	0.030303	0.0222222	0.0217391	0	0.0212766	0.027027	0.0555556	0.0243902	0	0	0.02	0	0.0689655	0.0175439	0	0	0.012987	0	0	0	0	0	0	0	0	0.0212766	0	0	0.122449	0.0204082	0	0.0487805	0.075	0	0	0.037037	0	0.0208333	0	0.0188679	0	0	0	0	0.037037	0	0.107143	0	0	0.0740741	0.0222222	0	0	0.0377358	0	0.0392157	0	0	0.0217391	0	0	0	0.0227273	0.0232558	0	0	0.0327869	0	0.0350877	0.0212766	0.0444444	0.0227273	0	0.025	0	0	0.0181818	0	0	0	0	0.0222222	0	0	0.0408163	0.0465116	0.030303	0.0285714	0.0294118	0.0277778	0	0	0.0425532	0	0	0	0.121212	0	0.0434783	0.0434783	0.027027	0.0175439	0.027027	0	0.025	0	0	0.027027	0	0	0.04	0.0212766	0.0238095	0.02	0.0117647	0.0227273	0.025641	0.0181818	0.0169492	0.0175439	0.0166667	0	0.030303	0.0434783	0.0408163	0	0	0	0	0.037037	0.0425532	0	0	0	0	0.030303	0	0	0.02	0	0.219512	0.2	0	0	0	0	0.0816327	0	0	0.03125	0	0	0	0.108108	0.0263158	0	0.0208333	0.0212766	0	0.0212766	0	0	0	0.0350877	0	0	0.0344828	0.047619	0	0	0.0434783	0.0540541	0	0.025	0.027027	0	0	0	0.0263158	0.0175439	0	0.0208333	0.046875	0	0.0227273	0	0	0	0.0243902	0	0	0.0307692	0.0454545	0.0212766	0	0	0.015625	0.0181818	0.0566038	0	0.030303	0.0136986	0	0	0	0.0243902	0.0444444	0	0.0681818	0.105263	0.0869565	0.0243902	0	0	0	0	0	0.0238095	0	0	0	0.03125	0.04	0	0.0285714	0.0178571	0	0	0.0277778	0	0	0	0.0307692	0.0769231	0	0	0	0.05	0	0	0.0196078	0	0	0	0.0196078	0.0961538	0	0.0222222	0.0363636	0	0	0.0384615	0.0149254	0	0.0266667	0.0263158	0	0.0350877	0	0	0	0	0	0.016129	0	0.075	0	0.025	0	0	0	0	0	0	0	0	0	0	0	0	0.1875	0.0277778	0	0	0.0416667	0.0416667	0.0185185	0	0.0181818	0.0169492	0.03125	0.0188679	0	0.0149254	0.0192308	0.125	0.0204082	0.015625	0	0	0.0263158	0	0	0	0	0	0.0243902	0.0222222	0.0217391	0.0227273	0.0222222	0.0555556	0.0540541	0.025	0.0526316	0.0149254	0.0540541	0.0212766	0	0.0185185	0	0.0217391	0.0434783	0	0	0.0526316	0.0689655	0.105263	0.05	0.025	0.0238095	0.0263158	0	0.0243902	0	0	0	0.0338983	0	0.0363636	0	0	0	0	0.027027	0.031746	0	0	0.0294118	0.015873	0	0.030303	0	0	0	0.0384615	0	0.0434783	0	0	0	0.0181818	0.027027	0	0.0222222	0	0.0196078	0.027027	0.0714286	0	0	0.0289855	0.0294118	0	0	0.0166667	0	0.0208333	0.0909091	0.0285714	0	0	0	0	0	0	0.0526316	0.0555556	0	0	0.0576923	0.0208333	0	0	0	0	0	0	0	0.0243902	0.0222222	0.0217391	0.047619	0	0.0227273	0	0	0.0163934	0	0	0.0285714	0.0285714	0	0	0	0.0327869	0.0454545	0	0	0.025	0.047619	0	0.0204082	0.0192308	0.0185185	0.0243902	0.016129	0.0555556	0	0.0188679	0.0181818	0	0	0.0243902	0.0769231	0.0869565	0.0363636	0	0	0.0263158	0	0.0243902	0.0857143	0	0	0	0.0175439	0	0.0238095	0.0238095	0.015873	0	0.027027	0	0	0.0434783	0.0227273	0	0.0204082	0.0357143	0.0666667	0	0.025	0.03125	0.0208333	0	0.0217391	0.0144928	0	0	0	0	0	0	0.0243902	0.0465116	0	0	0	0	0	0.0227273	0.0181818	0	0.0172414	0	0.0175439	0	0	0.0285714	0	0.027027	0.0188679	0	0	0.0227273	0.0166667	0	0.0526316	0.06	0	0.0625	0	0	0	0.0243902	0.0425532	0.0204082	0	0	0	0	0	0.0238095	0.0217391	0.0217391	0.02	0.05	0.0487805	0	0	0	0	0	0	0	0.097561	0.0188679	0.0285714	0.0181818	0.0227273	0.0204082	0.0181818	0	0.0208333	0	0	0	0	0	0.0136986	0.030303	0.0172414	0.0196078	0.025	0.0192308	0	0	0.0465116	0	0.0204082	0.0208333	0	0.02	0.0408163	0.0408163	0.0408163	0.0408163	0.0408163	0.0408163	0.0222222	0.0612245	0.0178571	0.0408163	0.0408163	0	0.0277778	0.0175439	0	0	0.0444444	0.0217391	0	0	0.0204082	0.025641	0.0204082	0	0	0	0	0.0169492	0.0238095	0	0	0	0	0	0	0	0	0.0222222	0.0185185	0	0.0384615	0.025	0	0	0	0	0.0232558	0.0222222	0	0.0204082	0	0.0208333	0.0487805	0.0208333	0.0408163	0	0.0277778	0.027027	0.025	0.0243902	0.015873	0.015873	0.0377358	0	0.0204082	0.0357143	0	0	0	0	0.0545455	0.0222222	0.0227273	0	0.0166667	0.0175439	0.0344828	0.0178571	0.0357143	0.0363636	0.0333333	0.0163934	0	0.025	0.047619	0.0625	0.0612245	0.243243	0	0.0185185	0.0185185	0.0185185	0	0.0322581	0	0.0175439	0	0	0	0	0	0.0166667	0.0208333	0.0508475	0.0344828	0.0444444	0.0196078	0	0	0	0.0833333	0	0	0	0	0.0606061	0	0.111111	0	0	0.06	0	0.0333333	0.0227273	0.0392157	0	0.0454545	0.0196078	0	0.02	0.0434783	0	0.0208333	0	0.0212766	0.0227273	0	0.0227273	0	0.0285714	0.0285714	0.0277778	0.0294118	0	0	0	0.0196078	0	0.0263158	0.0222222	0	0.0555556	0	0	0	0.0188679	0.0181818	0.0185185	0.0196078	0.0277778	0.0425532	0	0	0	0.0217391	0.0384615	0.0169492	0.015873	0	0.0416667	0.025	0.0263158	0	0.0526316	0.0392157	0.0526316	0.0517241	0.0238095	0	0.0338983	0	0.0465116	0.0188679	0.0277778	0.025	0.031746	0.025641	0.03125	0.0322581	0.119048	0.0188679	0.0222222	0.0512821	0.0277778	0	0.0169492	0.119048	0	0.119048	0	0	0	0.030303	0	0	0	0.0232558	0.0285714	0.0277778	0.027027	0.027027	0	0	0	0.0163934	0.04	0.0277778	0	0.0784314	0	0	0	0.0208333	0	0.0238095	0	0	0.025641	0	0	0.0227273	0.0508475	0	0.02	0	0	0	0.0196078	0.115385	0.0196078	0	0	0.0196078	0.0181818	0	0	0	0.0222222	0.0892857	0.0192308	0.0588235	0	0	0.0222222	0.0222222	0.104167	0.0263158	0.0208333	0.0263158	0	0	0.0196078	0	0.0444444	0.047619	0.0408163	0	0.0243902	0.0350877	0.0344828	0.0344828	0	0	0.0697674	0.0222222	0.0238095	0.0204082	0	0	0	0	0.025641	0	0	0	0	0	0	0	0.0222222	0	0.0196078	0	0	0.0169492	0	0.0434783	0	0.0192308	0.0465116	0	0	0	0	0.0196078	0.0181818	0	0.0175439	0.0192308	0.0222222	0.0227273	0	0.0238095	0	0	0.166667	0.0212766	0	0.0208333	0.0869565	0.0196078	0.0208333	0.04	0.0930233	0	0	0	0	0	0	0.0196078	0.0212766	0.0909091	0.0888889	0.0952381	0.0212766	0.0181818	0.0322581	0.0166667	0	0.025	0.047619	0.0217391	0	0.0185185	0	0	0.025	0.0441176	0.025641	0.0238095	0	0.0212766	0	0.0384615	0	0.025641	0.03125	0.0535714	0	0	0.0363636	0.0454545	0.0327869	0	0.0217391	0.0181818	0.0980392	0.0243902	0	0.0344828	0.0196078	0.0208333	0	0.0277778	0	0.0222222	0.0222222	0.0232558	0.0697674	0.0217391	0.0681818	0	0	0.0606061	0	0	0	0	0.0263158	0.0196078	0.0392157	0.0384615	0.04	0.0172414	0	0	0.0243902	0	0.0217391	0.0208333	0.031746	0	0	0	0.0204082	0	0	0.0735294	0.0285714	0	0.0185185	0.015625	0	0	0	0.037037	0.0350877	0.0350877	0.0540541	0.0263158	0.0142857	0.0188679	0.015873	0.0185185	0	0.0212766	0.0232558	0	0	0.025	0.102041	0	0.0377358	0.0212766	0.0384615	0.015873	0	0	0	0	0	0	0	0	0	0	0	0.0277778	0	0.025	0.0740741	0	0	0	0	0	0	0	0	0	0	0	0	0	0	0.0232558	0	0	0	0	0	0	0.0425532	0.130435	0.0212766	0.0816327	0.02	0.037037	0.04	0.04	0	0.0416667	0	0	0	0.0175439	0	0.0377358	0	0	0	0	0	0	0.0384615	0.0185185	0	0.0151515	0	0	0	0.105263	0	0	0	0	0	0.0363636	0	0	0.0208333	0.0416667	0.0208333	0.02	0.0350877	0.0535714	0	0	0.0232558	0.02	0	0.0188679	0.0555556	0.0149254	0.0363636	0.0243902	0.0204082	0.047619	0.0465116	0.0377358	0.0697674	0.0222222	0.0238095	0.0175439	0.0204082	0.0181818	0.0357143	0.0909091	0.0980392	0.0784314	0	0.0333333	0	0.0238095	0.0181818	0.0153846	0.02	0	0.0238095	0	0	0.0181818	0.0172414	0.0192308	0.0192308	0.0192308	0.0188679	0.0192308	0.0208333	0.0208333	0.037037	0	0.157895	0	0	0.0192308	0.0238095	0.025641	0.0526316	0	0	0.025641	0.0243902	0	0.05	0.0526316	0	0.0227273	0.0232558	0	0	0	0	0.0196078	0	0.025	0	0	0.025	0	0.1	0	0	0.0869565	0	0.0909091	0.025	0.0888889	0.0980392	0.0980392	0.0925926	0	0.06	0	0	0.0172414	0.0212766	0.0208333	0.0227273	0.0222222	0.0222222	0.0227273	0.0238095	0.0222222	0.0416667	0.025	0.025	0.0526316	0.025641	0.025	0.0243902	0	0	0.027027	0	0	0.027027	0.0961538	0	0	0	0	0	0.0408163	0.0384615	0.0243902	0	0.0175439	0	0	0	0.0392157	0	0.0416667	0.0204082	0	0.0833333	0.102041	0	0.0204082	0.0212766	0.0243902	0.0222222	0.0677966	0	0.0833333	0.0810811	0	0	0.0222222	0	0	0.016129	0	0.037037	0.0188679	0.0192308	0.0384615	0	0.0357143	0.0185185	0.0392157	0.0114943	0.0222222	0	0.0634921	0	0.031746	0	0.0163934	0.0217391	0	0	0.097561	0	0.0416667	0	0	0	0	0.0425532	0	0	0	0	0	0	0	0	0	0	0.0434783	0.0638298	0.06	0.0227273	0	0.0526316	0	0	0.027027	0.0392157	0	0.027027	0.04	0	0.0204082	0.0208333	0	0	0	0	0.0196078	0	0.0425532	0.130435	0.15625	0	0	0.02	0.02	0.0833333	0.0508475	0.0508475	0.05	0.0377358	0.0454545	0.0769231	0	0.0144928	0	0	0	0.0208333	0.0188679	0.0217391	0.0444444	0.02	0.0204082	0.0192308	0	0	0.0181818	0	0.0192308	0	0.0227273	0	0	0	0.0192308	0.05	0.025	0	0	0	0.0138889	0.0888889	0.0238095	0	0	0.0930233	0.0181818	0.0227273	0	0	0	0.0434783	0	0.0454545	0.06	0.0333333	0	0.0526316	0.0227273	0	0.025	0.037037	0.027027	0	0.0307692	0	0.0545455	0.0434783	0.04	0.0588235	0	0.122449	0.0377358	0.0384615	0.0363636	0.0178571	0.0357143	0.0338983	0.0333333	0.0377358	0.0163934	0.0526316	0.0185185	0.0724638	0.0232558	0.0238095	0.047619	0.0238095	0	0	0.0212766	0.0487805	0.0512821	0.0512821	0.0444444	0.0238095	0	0	0	0.0217391	0.02	0	0.0185185	0.030303	0.0217391	0.0185185	0	0.025	0.0217391	0.0166667	0.0169492	0	0.0232558	0	0.0212766	0	0.0754717	0	0.025	0.0217391	0.0204082	0.0178571	0.0232558	0	0.0232558	0	0.0487805	0.0731707	0.0540541	0.0217391	0.0285714	0.0277778	0.0172414	0.03125	0.0545455	0.05	0	0.0588235	0.0357143	0	0.0232558	0.0166667	0	0	0.0178571	0.0238095	0	0	0.0172414	0.0175439	0.0181818	0.0188679	0	0.0217391	0	0	0	0	0.0238095	0	0.047619	0.0204082	0	0	0.06	0	0	0	0.0285714	0	0	0	0	0	0.0227273	0	0.0666667	0.0666667	0.0222222	0	0	0.0175439	0	0.0243902	0.117647	0.28125	0	0.0166667	0.0851064	0.0535714	0	0.0196078	0	0	0	0	0	0.0212766	0.0208333	0.02	0.0204082	0	0	0.02	0	0	0.0196078	0.0454545	0.0217391	0	0	0.0227273	0	0.0232558	0.0238095	0.0238095	0.0238095	0	0.0571429	0.0277778	0.0526316	0	0.0434783	0	0	0	0.0227273	0	0.0175439	0	0.0487805	0.147059	0.0238095	0.0212766	0.025	0.0222222	0.0166667	0.0175439	0.0188679	0	0	0.0263158	0.0238095	0.0454545	0.0327869	0.0222222	0	0	0.0625	0.0192308	0.0188679	0.0196078	0.0327869	0.0363636	0.0566038	0.0175439	0	0	0.0178571	0.04	0	0	0.0789474	0	0.0196078	0.05	0.0588235	0.0227273	0.0172414	0	0	0.0166667	0.0588235	0.037037	0.0212766	0.0212766	0	0.0227273	0	0.0208333	0.0208333	0	0.0212766	0	0.0344828	0.0217391	0.0217391	0	0.02	0	0	0	0	0.0212766	0.0243902	0.0217391	0.0638298	0.0465116	0.0217391	0.0204082	0.0535714	0.0232558	0.0131579	0.0625	0.0212766	0	0.0434783	0.0625	0.125	0	0	0	0	0	0.0714286	0.0508475	0.0754717	0.0392157	0.0192308	0.0232558	0.025	0	0.0212766	0	0	0	0	0.025	0	0	0	0	0.0208333	0.0188679	0	0.0185185	0.0384615	0	0	0	0	0.0377358	0.0175439	0	0.0263158	0	0.0222222	0.0227273	0.0204082	0	0.0483871	0.0425532	0.0322581	0.0408163	0.02	0.0263158	0	0	0.0232558	0.0238095	0.0263158	0.0227273	0	0.0512821	0	0.0408163	0	0	0	0	0	0.0217391	0.0188679	0.0181818	0	0	0.0217391	0.0408163	0	0	0	0.0731707	0.0625	0.0638298	0.0612245	0.0465116	0	0.0185185	0	0	0	0.0714286	0	0	0.027027	0.0512821	0.0487805	0	0	0.03125	0.04	0.0392157	0.0392157	0.037037	0.04	0.0344828	0.0344828	0.037037	0.030303	0.0294118	0.0285714	0.0125	0.0192308	0	0.0232558	0.046875	0	0	0	0.0243902	0	0	0	0.0757576	0.025641	0	0	0	0.025	0	0.102564	0.025	0.0204082	0	0.0408163	0.0384615	0	0	0.0243902	0.0188679	0.02	0.0212766	0.0243902	0.0363636	0.0357143	0.0222222	0.016129	0.0151515	0.0151515	0.015625	0.015625	0.0153846	0.015873	0.015873	0.0338983	0	0.0212766	0.0243902	0	0	0	0.0833333	0	0	0.0588235	0.0540541	0	0	0.02	0.02	0.0263158	0.0222222	0.0555556	0.0263158	0.0769231	0	0.0263158	0.0566038	0.0185185	0.0192308	0.025	0.0277778	0.027027	0.0263158	0.0540541	0.0222222	0.0425532	0	0	0.03125	0	0	0.0196078	0.02	0	0.0227273	0.0196078	0.0175439	0.0377358	0.0238095	0	0.0425532	0.0263158	0	0.0483871	0.0222222	0	0	0	0	0	0	0.0208333	0.0576923	0	0	0.0169492	0.047619	0.0138889	0.0138889	0.0232558	0	0	0	0.06	0	0.0350877	0.0192308	0.02	0.0204082	0	0.025	0.04	0.027027	0.0408163	0	0	0.0192308	0	0	0	0.047619	0.0208333	0.0357143	0	0.0392157	0	0	0.0338983	0.0232558	0	0	0	0	0	0	0.0344828	0.0181818	0	0.0789474	0	0.0227273	0	0	0.0350877	0.151515	0	0.02	0.0243902	0	0.0243902	0.025641	0.025641	0.0961538	0.0133333	0	0.0204082	0	0.0384615	0	0.0188679	0	0.0566038	0.0192308	0	0.0588235	0	0	0.0697674	0.0344828	0.0357143	0	0.0408163	0.0454545	0	0.0408163	0.0136986	0.0188679	0.0181818	0.0232558	0	0.0166667	0.027027	0	0	0.0392157	0.0208333	0	0.0277778	0.04	0.0178571	0.0208333	0	0	0.0526316	0.0166667	0	0	0	0	0.0204082	0	0.0181818	0.0243902	0.0444444	0.097561	0	0.0833333	0.0540541	0.0243902	0.0243902	0.0212766	0.0208333	0.0217391	0.0217391	0.02	0	0	0	0	0	0	0.0681818	0	0	0.0454545	0	0.0263158	0.02	0	0.0232558	0.0222222	0.0188679	0.0263158	0	0.0222222	0.0181818	0.0178571	0.0172414	0.016129	0.0196078	0.0333333	0.0851064	0.027027	0.0238095	0.0222222	0	0	0	0	0	0.025	0	0	0.0238095	0.047619	0	0.027027	0	0.025641	0.0217391	0.0185185	0.0178571	0.015873	0.0377358	0	0.037037	0	0.0444444	0.147059	0	0	0.102564	0.0243902	0.0588235	0.102564	0.0769231	0	0	0.0232558	0.0232558	0.0232558	0.0243902	0.102564	0.025	0	0.0243902	0.031746	0.030303	0	0	0	0	0.027027	0.0238095	0	0	0.0196078	0.0175439	0	0.0425532	0	0	0	0	0	0.0444444	0.0163934	0	0.037037	0.0333333	0.015625	0.0454545	0.0731707	0.0465116	0.047619	0.047619	0	0.016129	0.0172414	0.0188679	0.0862069	0.0701754	0.0217391	0.0238095	0.0208333	0	0.0232558	0.0384615	0	0.0408163	0	0	0	0	0	0	0	0	0.027027	0	0	0.0204082	0	0.0217391	0	0	0	0	0.0681818	0.0392157	0.0454545	0	0.0172414	0.025	0	0	0	0	0	0	0	0	0	0.0196078	0.0571429	0.0188679	0.0392157	0.0212766	0.0196078	0.04	0.0392157	0	0.0377358	0.0140845	0	0	0	0	0.0192308	0.02	0	0	0	0	0	0	0.111111	0.0238095	0	0	0.159091	0	0	0.0243902	0.0857143	0.0217391	0	0	0	0	0.0454545	0.0212766	0	0.0222222	0.0204082	0	0.0363636	0.0350877	0.025974	0.02	0.0185185	0.0185185	0	0.0227273	0.0576923	0	0.0222222	0	0	0.0392157	0.0392157	0.0851064	0.0377358	0.0454545	0.0384615	0	0	0.0277778	0.0217391	0.0178571	0.0178571	0.037037	0	0.0961538	0.025	0.0238095	0	0	0.0322581	0.0625	0.047619	0.0508475	0.0517241	0.0289855	0.0185185	0.0232558	0	0.0181818	0.0833333	0.0434783	0.105263	0	0.0384615	0.0333333	0.0243902	0.0454545	0	0.0363636	0.0344828	0.0357143	0.0344828	0.0357143	0.0350877	0.0714286	0.0344828	0.0192308	0.0344828	0.0338983	0.0169492	0.0333333	0.0175439	0	0.0363636	0.0363636	0.0357143	0.0350877	0.0357143	0.0357143	0	0	0	0.0227273	0.025641	0	0.0192308	0.0188679	0	0.025	0.030303	0.0333333	0.0294118	0.031746	0.0491803	0	0.0535714	0.0350877	0	0.0535714	0.0540541	0.047619	0.0540541	0.0172414	0	0.047619	0.0526316	0.0714286	0	0.027027	0	0	0	0	0.04	0.0181818	0	0	0.0169492	0	0.0181818	0.0181818	0.0204082	0.0238095	0.0169492	0	0.102041	0.037037	0.0192308	0	0.0178571	0.0178571	0.0166667	0	0.0697674	0	0	0	0.0217391	0	0	0.0263158	0.025	0.0714286	0.0697674	0.08	0.146341	0	0	0.0277778	0.0294118	0	0.03125	0.031746
	1CTR TFP A 153	0	0	0.0243902	0	0	0.0285714	0	0	0	0	0	0	0	0	0.08	0	0	0	0	0	0	0	0	0	0	0	0	0	0.037037	0	0	0	0	0	0.259259	0.0322581	0.0526316	0.030303	0.0526316	0	0.0263158	0	0.05	0	0	0	0.0208333	0	0.0769231	0	0	0.0625	0.0625	0.037037	0	0	0	0	0	0	0	0	0	0	0.05	0.0434783	1	0	0	0	0	0.0681818	0.0697674	0	0.0512821	0	0.0540541	0	0	0	0	0	0.0217391	0.0212766	0	0	0	0	0	0	0	0.1	0.178571	0	0	0	0	0	0.030303	0	0	0	0.030303	0.0243902	0	0.0416667	0	0	0	0	0	0	0	0	0	0	0.0512821	0.0666667	0	0	0.0277778	0.0285714	0.0285714	0.0277778	0	0	0	0.0625	0.0263158	0.05	0.0666667	0.128205	0	0	0.0588235	0.0526316	0	0.0645161	0	0	0.0571429	0.0294118	0	0	0	0	0.0606061	0	0.08	0	0	0.0434783	0	0	0.0571429	0.027027	0	0	0	0	0.0555556	0.0571429	0.03125	0	0	0	0	0	0	0.0681818	0	0.037037	0.0208333	0.0192308	0.0571429	0.0294118	0.0277778	0	0.0277778	0	0	0	0.113636	0	0.025641	0.0540541	0	0.0384615	0	0	0	0	0	0.0227273	0	0.0425532	0.0434783	0.047619	0.047619	0.0192308	0.0612245	0.0625	0.0612245	0.0540541	0.0540541	0	0.0384615	0.0526316	0.0285714	0.0434783	0	0	0	0.0465116	0	0	0.0357143	0.0357143	0.0526316	0	0.0555556	0	0.0344828	0.0833333	0	0	0.0454545	0.0384615	0	0	0	0	0.0740741	0	0	0.047619	0	0	0	0	0.0333333	0	0.047619	0	0	0.0625	0.05	0	0.0434783	0.05	0.0434783	0	0.0588235	0	0	0.0357143	0	0	0	0	0	0.0571429	0	0	0	0	0.03125	0	0	0	0	0.027027	0.037037	0	0.0666667	0	0	0.0512821	0	0.0612245	0.0434783	0	0.0333333	0.0149254	0	0	0	0	0	0	0	0	0	0	0.030303	0.0227273	0.111111	0	0.0645161	0	0.0526316	0.027027	0.0454545	0	0.0540541	0	0	0	0	0	0.0588235	0.0454545	0.0222222	0.04	0	0	0.0666667	0	0	0	0	0	0	0	0	0	0	0	0	0.0294118	0.030303	0	0	0.06	0	0.0652174	0.027027	0.233333	0.0606061	0	0	0	0.027027	0.0222222	0	0	0.0344828	0	0.0588235	0.0652174	0.0416667	0.0512821	0.09375	0.0909091	0.0833333	0.0869565	0.08	0.0526316	0	0	0	0	0	0	0	0	0	0	0.0434783	0	0	0	0	0	0	0	0	0	0.027027	0	0.025	0.0410959	0.0294118	0	0.0222222	0.0204082	0.0212766	0.02	0	0.0545455	0.0555556	0.0512821	0	0.0833333	0	0	0.0952381	0.0540541	0	0.03125	0	0.037037	0	0	0	0	0.0238095	0	0	0	0	0.037037	0	0.102564	0	0	0	0	0	0	0.0689655	0	0	0	0	0	0	0	0	0	0.0425532	0.0434783	0	0.0416667	0.0967742	0	0.0384615	0	0.0740741	0	0.0333333	0.037037	0.0322581	0.03125	0	0.0740741	0.170732	0	0.0540541	0.0754717	0.0238095	0.0294118	0.04	0	0.0416667	0	0	0	0.0363636	0.0909091	0.027027	0.025	0	0	0	0	0	0	0	0	0.0357143	0	0	0.0571429	0	0.0882353	0.0666667	0.0526316	0	0	0.0294118	0	0.030303	0	0.137931	0.037037	0	0	0	0.05	0.0416667	0.04	0.0217391	0	0	0.0384615	0	0	0	0.0363636	0.0952381	0	0.0333333	0.0285714	0.0392157	0	0	0.05	0	0	0	0.05	0.0681818	0	0	0.0444444	0	0	0	0	0	0.0151515	0	0	0.0652174	0	0	0.0294118	0	0	0.0392157	0	0	0	0.0333333	0	0.0344828	0	0	0	0	0	0	0	0.0285714	0	0	0.037037	0.0384615	0	0	0	0.0526316	0.0714286	0	0.0697674	0.0416667	0.0181818	0.0232558	0	0	0.0238095	0.047619	0.025641	0.0185185	0.0322581	0.0322581	0	0	0	0	0	0	0	0	0	0	0	0	0.0357143	0	0	0.0175439	0	0	0	0.0465116	0	0	0.027027	0	0.0377358	0.0416667	0	0.0666667	0.0322581	0.0333333	0.03125	0.0357143	0.025641	0	0	0	0.030303	0.133333	0	0.0444444	0	0	0	0	0	0.170213	0	0	0	0	0.0454545	0.0909091	0	0	0.025	0.1	0	0	0	0.0571429	0	0.0952381	0.12	0	0	0.0810811	0.0243902	0	0.0416667	0	0	0.0338983	0.0344828	0	0.0344828	0.0408163	0	0.114286	0.0857143	0.04	0	0	0	0	0	0.037037	0.0714286	0	0	0.0285714	0.0227273	0	0	0	0	0.0222222	0.027027	0	0	0	0	0	0	0	0	0	0	0	0.0714286	0	0.04	0	0.0285714	0	0	0.0816327	0.0285714	0	0	0.0333333	0.030303	0	0	0.0487805	0.0227273	0.0666667	0.0192308	0.119048	0	0.047619	0.0222222	0.0285714	0.0277778	0.0666667	0	0.0526316	0.0217391	0.0344828	0.0322581	0	0	0	0.037037	0	0	0	0.0212766	0.027027	0.0645161	0	0.0188679	0	0	0.0408163	0	0.027027	0	0	0	0.0434783	0	0	0	0	0.0540541	0	0.0571429	0	0	0.037037	0.037037	0.0416667	0.0357143	0	0.103448	0.09375	0.0666667	0.0666667	0	0.0588235	0	0	0	0	0.0425532	0	0.0434783	0	0	0	0.0434783	0	0	0	0	0.0606061	0.108696	0	0.0638298	0.0238095	0.0344828	0.0789474	0	0	0.030303	0.0666667	0	0.025641	0	0.0344828	0	0.0243902	0.128205	0.03125	0.0571429	0.0571429	0.108108	0	0.1	0	0.037037	0.0294118	0.030303	0.0322581	0.0357143	0	0.0294118	0.128205	0.04	0.0454545	0	0.0526316	0	0	0.0540541	0	0	0	0	0	0	0.0740741	0.0888889	0.105263	0.107143	0.0487805	0	0.0555556	0	0	0	0	0	0.025	0.025	0.025	0.025	0.025	0.025	0.025	0.0588235	0.0769231	0.0444444	0.025	0.025	0	0	0	0	0	0.0277778	0.0571429	0	0	0.0526316	0	0.0526316	0	0	0	0	0.0204082	0	0.03125	0.0434783	0	0.03125	0.0217391	0	0	0	0	0.0227273	0	0	0.0689655	0	0	0	0	0.030303	0.0588235	0.030303	0.0526316	0	0	0	0	0.0789474	0	0.0384615	0.037037	0.0333333	0.0322581	0	0	0.0465116	0	0.0526316	0.116279	0	0	0.0416667	0	0.116279	0.0285714	0.0294118	0	0.0408163	0.0434783	0.0416667	0.0217391	0.0434783	0.0444444	0.04	0.0196078	0.0222222	0.0689655	0.030303	0.025	0.0243902	0.0285714	0	0	0	0	0	0.102041	0	0.0212766	0	0.0357143	0.0227273	0.0208333	0	0.0408163	0.0263158	0.04	0.0416667	0.0571429	0.05	0.0232558	0	0	0.05	0	0	0	0	0.0869565	0	0.0344828	0	0	0.0487805	0	0.04	0	0.0238095	0	0.0588235	0	0.0344828	0.0512821	0.0555556	0	0.0833333	0.0196078	0	0	0.0322581	0	0	0.0833333	0.0833333	0.08	0.0869565	0	0	0.0487805	0.0243902	0.027027	0.0740741	0.16129	0	0	0.0222222	0	0	0	0	0	0.05	0.0384615	0	0	0	0.0454545	0	0.0232558	0.0204082	0.0188679	0.0344828	0	0.0333333	0	0	0.0638298	0.102564	0.0638298	0.0625	0.03125	0.0454545	0.0625	0	0.166667	0.047619	0.08	0.0333333	0.0576923	0	0.0952381	0.047619	0.0277778	0.047619	0	0.0333333	0.0384615	0	0.136364	0.15625	0	0.15625	0	0	0	0.0545455	0.0222222	0	0	0.0625	0.0833333	0.08	0.037037	0.0769231	0	0.037037	0	0.0196078	0.05	0.08	0	0.0714286	0	0	0	0.0263158	0.037037	0	0	0	0.0344828	0.0178571	0.0294118	0	0.181818	0	0	0	0.0344828	0	0.05	0.0434783	0	0	0	0.0243902	0.0222222	0.0222222	0.0222222	0.0217391	0.0285714	0.133333	0.0487805	0.0731707	0	0	0.0285714	0.0285714	0.075	0	0	0.0357143	0	0.097561	0.05	0	0	0	0.0512821	0.0263158	0.0322581	0.0425532	0.0416667	0.0416667	0	0	0.0588235	0.0285714	0.0645161	0.0810811	0.0357143	0.037037	0	0	0.0344828	0	0.0416667	0.037037	0	0.0357143	0	0	0.125	0	0.05	0	0.0769231	0.0416667	0	0.0555556	0.047619	0.0487805	0.0606061	0	0	0	0	0.0243902	0.0222222	0.0222222	0.0212766	0.0238095	0	0.458333	0.037037	0	0	0	0	0.0555556	0	0	0.025641	0	0.0263158	0	0.0277778	0	0	0	0.0263158	0	0	0.0243902	0.0555556	0.027027	0.0263158	0.0588235	0.027027	0.0952381	0.0188679	0.108696	0.0930233	0	0.0625	0	0	0	0.0232558	0.0294118	0.0689655	0.0517241	0	0	0	0.0555556	0	0.0731707	0.0689655	0.0344828	0	0.0888889	0	0	0	0	0	0.0238095	0	0	0	0	0.0263158	0.0638298	0.05	0	0	0	0	0.0285714	0.0285714	0	0.125	0.0277778	0.0277778	0	0.03125	0	0	0	0	0	0.0357143	0	0	0	0	0.0208333	0	0	0	0	0.0277778	0.0263158	0.0377358	0	0	0	0.025641	0.0294118	0.025641	0.105263	0.0833333	0	0	0.0185185	0	0	0	0.0454545	0.0425532	0.0425532	0.0357143	0.0357143	0	0.0232558	0.0188679	0.0714286	0	0	0.0625	0	0.0285714	0.0333333	0	0	0	0.027027	0	0	0	0	0	0	0	0	0	0	0	0	0	0.08	0	0.0333333	0.0212766	0	0	0.0344828	0.0384615	0.0344828	0.0344828	0	0	0	0	0	0	0	0	0	0.0697674	0.0697674	0	0.0277778	0	0	0.0263158	0.105263	0.027027	0.0238095	0	0.0697674	0.0243902	0.0243902	0	0	0	0	0	0.0909091	0	0.0465116	0	0	0.0243902	0.0277778	0.0263158	0	0.047619	0.0227273	0	0.0363636	0	0.0566038	0	0.103448	0.0350877	0.116279	0	0.047619	0.0243902	0.0444444	0	0	0.0540541	0.142857	0.0540541	0.0512821	0	0.0888889	0	0	0.0625	0.0789474	0.0444444	0	0.175	0.0357143	0.0681818	0.0322581	0.025641	0.0625	0.0606061	0.0465116	0.0588235	0.0285714	0.03125	0.0212766	0	0.0454545	0.0909091	0.0555556	0.179487	0.0465116	0.025	0.04	0.0357143	0.0645161	0.0454545	0.037037	0.025	0	0.03125	0.0344828	0.0238095	0.0454545	0.0425532	0.0487805	0.0487805	0.0487805	0.047619	0.0487805	0.0540541	0.0540541	0.0454545	0	0	0.0204082	0	0.0487805	0.0645161	0.0714286	0.0344828	0	0.0357143	0.0714286	0.0666667	0	0.230769	0.153846	0	0.0294118	0	0.0294118	0.0263158	0.0232558	0.05	0.0769231	0.0625	0.0333333	0.0333333	0.0344828	0.0689655	0	0.030303	0	0.037037	0.025641	0	0.027027	0.0333333	0.0263158	0.0454545	0.0454545	0.0425532	0	0.0238095	0	0.0263158	0.0652174	0.0555556	0.0263158	0	0	0	0.0294118	0	0	0.025641	0	0	0	0	0	0.0666667	0	0	0	0.0384615	0.030303	0.037037	0.0681818	0.0243902	0.04	0.04	0.037037	0.0333333	0.0512821	0.047619	0.0666667	0	0.0434783	0	0	0	0.0238095	0.0357143	0.025641	0.025641	0	0.05	0	0.0227273	0.025641	0.0555556	0	0	0.0392157	0.0882353	0	0	0	0	0	0	0	0.0392157	0.030303	0.0454545	0.0731707	0.0238095	0.047619	0.0243902	0.0434783	0.0714286	0.0238095	0.012987	0.0285714	0	0.0363636	0	0.0576923	0	0.0612245	0	0.0263158	0	0.0294118	0	0.025641	0	0	0	0.0238095	0.0263158	0.0294118	0.0277778	0	0	0	0.0357143	0	0.03125	0	0	0.0555556	0.0810811	0.075	0.0606061	0	0.111111	0	0	0.037037	0.0238095	0	0.0769231	0.05	0	0.0810811	0	0	0	0	0	0.0243902	0	0.0263158	0.05	0	0	0	0	0	0.05	0.0833333	0.0833333	0.0816327	0.0465116	0.0588235	0	0	0	0	0	0.030303	0.0263158	0	0	0.0277778	0.025	0.025641	0.0238095	0	0	0	0	0.0487805	0	0.0294118	0	0.0555556	0	0.131579	0.142857	0.0333333	0	0	0.0294118	0	0.0263158	0.222222	0	0	0.0571429	0.0454545	0.0606061	0	0	0	0	0	0	0.0487805	0.04	0	0.0416667	0	0	0	0.0454545	0.0769231	0.0333333	0	0	0	0.0857143	0	0.0731707	0	0.0714286	0.0465116	0.0731707	0.0681818	0.0444444	0.0434783	0.0625	0.130435	0.153846	0.04	0.0714286	0.0227273	0.103448	0	0.0645161	0.030303	0.0645161	0	0.025641	0	0.03125	0.0333333	0.0333333	0.0571429	0.0645161	0	0.0294118	0	0.0571429	0	0	0.0714286	0.0357143	0.0277778	0.0227273	0	0.0333333	0.0571429	0	0	0	0.0625	0.0384615	0.0555556	0.04	0.0217391	0	0.0689655	0.0571429	0.0526316	0.0444444	0	0.0333333	0	0	0.03125	0.030303	0.0740741	0.0571429	0.04	0.0384615	0	0.037037	0.0434783	0	0	0.047619	0.0212766	0	0.030303	0.02	0	0	0.0217391	0.03125	0	0	0	0	0	0	0.0285714	0	0	0	0	0	0.03125	0	0.0625	0	0	0	0.0487805	0.0243902	0	0	0.0833333	0	0	0	0	0	0.0606061	0	0.027027	0.027027	0.0588235	0	0	0.0434783	0.0322581	0	0.037037	0.0333333	0	0.02	0.025	0.0425532	0	0	0	0.0277778	0.0243902	0	0.0277778	0.027027	0.0263158	0.0512821	0.0526316	0	0	0.0512821	0.0238095	0.0232558	0.05	0.0588235	0	0	0	0.0606061	0.04	0.0625	0.0645161	0.0645161	0.03125	0	0.125	0.08	0.111111	0.0384615	0.0555556	0	0	0	0.0606061	0	0.0666667	0.0333333	0	0	0.0645161	0.027027	0.0689655	0	0.0408163	0.0212766	0.047619	0	0	0	0.0645161	0.0909091	0.0192308	0	0	0.025641	0.0512821	0.0238095	0.047619	0	0.0816327	0.0444444	0.0454545	0.0212766	0.0697674	0.0714286	0.0930233	0.105263	0	0	0.0689655	0	0	0	0.189189	0	0.0425532	0.0333333	0	0.02	0.0731707	0.0454545	0.0555556	0.027027	0	0	0	0.0263158	0.0540541	0	0.027027	0	0.0416667	0	0	0	0.0512821	0.0625	0.0555556	0.0555556	0	0.027027	0	0.0277778	0.0810811	0	0.121212	0.025641	0.0208333	0	0.0151515	0.0512821	0.0555556	0	0.0555556	0.0789474	0.09375	0.0588235	0	0	0.025641	0	0.0416667	0.0612245	0.0444444	0	0.0487805	0	0	0.030303	0.0555556	0.0606061	0	0	0	0	0	0	0	0	0	0.0232558	0.0212766	0.0465116	0.047619	0	0.025	0	0.025	0.0465116	0.0909091	0	0.0740741	0	0.0588235	0	0	0	0.0377358	0.0263158	0.0384615	0.0512821	0	0.0740741	0	0	0.030303	0.0645161	0	0.0294118	0.0333333	0.0689655	0	0.0512821	0	0	0	0	0.0263158	0.0277778	0.047619	0.0454545	0	0	0.0571429	0.108108	0.027027	0.0277778	0.0238095	0.133333	0.138889	0.111111	0.105263	0.0606061	0.025	0.0465116	0.0238095	0	0	0.0416667	0.0333333	0	0.0769231	0.0333333	0.03125	0	0	0	0.0243902	0.0238095	0.0238095	0.0222222	0.0243902	0.0204082	0.0416667	0.0222222	0.0909091	0.0869565	0.0833333	0	0.102564	0	0.133333	0.117647	0	0	0.0294118	0	0	0	0	0.0517241	0.0344828	0.0344828	0.03125	0	0.0333333	0.037037	0.03125	0.0333333	0.025641	0	0.0512821	0.0731707	0	0.0232558	0.0322581	0.047619	0.0512821	0.027027	0	0.0217391	0.0212766	0.0588235	0	0	0	0	0	0	0	0	0	0	0.0555556	0	0	0	0	0.0243902	0	0	0	0.0357143	0	0.027027	0.025	0.025	0.0740741	0.16129	0.0681818	0	0.0697674	0.0344828	0.0740741	0.0697674	0	0	0	0.0384615	0.037037	0.0357143	0.0357143	0.0588235	0.0263158	0	0	0.037037	0	0	0.0243902	0.025	0.0285714	0.0606061	0.105263	0.0434783	0.097561	0	0	0.0263158	0.0357143	0.0192308	0.0377358	0.0588235	0.025	0.0666667	0.0322581	0	0.0322581	0.0487805	0.0263158	0.216216	0	0	0.0204082	0.214286	0	0	0.0625	0.0277778	0.037037	0.0322581	0.102564	0.0322581	0.0208333	0.0238095	0.025	0.025641	0.030303	0.0689655	0.05	0.037037	0.0789474	0.025641	0.075	0.102564	0	0	0.16	0	0	0.0212766	0	0	0.027027	0	0.0625	0.030303	0	0	0	0	0	0	0.0204082	0.0222222	0	0.0333333	0	0.0606061	0	0	0.0425532	0	0	0.0512821	0.0666667	0	0.0322581	0.0714286	0.0344828	0.0681818	0	0.037037	0	0	0.047619	0	0.0232558	0	0.0222222	0.0487805	0.0285714	0.047619	0	0	0.0588235	0.111111	0.0666667	0.027027	0.0512821	0.125	0.0222222	0.0512821	0	0.0232558	0.0222222	0	0.0487805	0.0625	0.0769231	0	0.03125	0.075	0	0	0	0.05	0.119048	0	0	0	0.0344828	0.02	0	0	0	0.0263158	0.0526316	0	0.0454545	0.0322581	0.0277778	0.0294118	0	0.0740741	0.0740741	0.0666667	0.0666667	0.0555556	0.0540541	0.0277778	0.0277778	0.025	0	0.025641	0.0344828	0.025	0	0	0.0571429	0	0.0294118	0.0285714	0.0243902	0	0.0512821	0	0.0625	0.0285714	0.1	0	0	0.0285714	0.0697674	0.0930233	0.0652174	0.0816327	0.05	0.04	0.0512821	0	0	0.0285714	0.025641	0.0571429	0.027027	0	0.0344828	0.0689655	0	0.0357143	0.03125	0	0	0.037037	0	0.0344828	0.0277778	0.0227273	0.0444444	0.0384615	0	0.0425532	0	0	0.0571429	0	0	0	0.03125	0.0322581	0	0.0645161	0	0	0.03125	0.0625	0.0625	0.0967742	0	0.0645161	0.0689655	0.0333333	0	0.0377358	0.0357143	0.025641	0.0263158	0	0	0.037037	0.0645161	0	0	0.0243902	0	0	0.0833333	0	0.0322581	0	0	0.0217391	0.0571429	0.0196078	0	0.0222222	0.04	0.0185185	0.0535714	0.0967742	0.0606061	0.0625	0.0625	0.0425532	0.0392157	0.0425532	0.0731707	0.06	0.0851064	0.0571429	0.0645161	0.0540541	0	0.030303	0.047619	0	0.0512821	0.0535714	0.0363636	0.0357143	0	0	0	0	0	0	0	0.0196078	0	0	0.0571429	0	0	0.0454545	0	0.0277778	0.0238095	0.0588235	0	0.0652174	0	0	0.0263158	0.025641	0.0263158	0	0.0333333	0	0	0	0.05	0	0.047619	0.0487805	0.117647	0.0769231	0.05	0.0487805	0	0.0227273	0	0	0.0454545	0.0217391	0	0	0.0512821	0	0	0	0	0	0	0.0810811	0.03125	0.04	0	0	0	0	0.0666667	0	0.0571429	0	0	0	0	0	0	0	0.0285714	0	0	0.0444444	0.0208333	0.0952381	0.0512821	0.0227273	0.0227273	0	0.0294118	0.0465116	0.0333333	0	0.03125	0.0333333	0.0487805	0.0487805	0.171429	0.0465116	0.0909091	0.047619	0	0	0	0.0571429	0.0217391	0.0444444	0.0454545	0.04	0.0930233	0.0333333	0.03125	0	0	0.102041	0.0512821	0.0967742	0.0833333	0.0625	0.0338983	0.0227273	0.030303	0	0.121951	0.135135	0.0555556	0.0322581	0.0238095	0.0731707	0.04	0	0	0.0357143	0.0681818	0.0638298	0.0666667	0.0638298	0.0666667	0.0652174	0.0416667	0.0638298	0.0487805	0.0638298	0.0625	0.0638298	0.0612245	0.0434783	0.0238095	0.0217391	0.0217391	0.0212766	0.0208333	0.0212766	0.0212766	0.037037	0.0333333	0	0	0.0344828	0	0	0.047619	0	0	0.0357143	0.04	0.0344828	0.0377358	0.08	0	0.113636	0.0652174	0	0.0425532	0.0740741	0.030303	0.0740741	0.0208333	0	0.030303	0.0714286	0.0294118	0	0.0769231	0.0344828	0.0344828	0.037037	0	0.05	0.0454545	0	0.0222222	0.0416667	0.027027	0.0222222	0.0222222	0.025641	0	0.0869565	0	0.047619	0.0454545	0.0487805	0.121951	0.0681818	0.0681818	0.0408163	0.0851064	0.0285714	0.0416667	0.0789474	0.0789474	0	0	0	0.0740741	0.0689655	0.111111	0.0588235	0.0731707	0.0277778	0.0384615	0.04	0.08	0.0869565	0.04	0.0952381	0.0377358
	1CZC GUA A 414	0	0	0.0769231	0	0	0	0	0	0	0	0.384615	0	0	0	0.3	0	0	0.210526	0	0	0	0	0	0	0	0	0	0	0	0	0	0	0	0	0	0	0	0	0	0	0	0	0	0	0	0	0	0	0	0.2	0	0	0	0	0	0	0	0.4	0.166667	0	0	0	0	0	0	0	0	1	0.5	0	0	0	0	0.142857	0	0	0.190476	0	0	0	0	0.25	0.137931	0.133333	0	0	0	0	0	0	0.105263	0.117647	0	0	0	0.2	0	0	0	0	0	0	0	0	0.117647	0.222222	0	0	0	0	0	0	0.2	0	0	0	0	0	0	0	0	0	0	0	0.25	0	0	0.333333	0	0	0.0625	0.0714286	0.125	0	0	0	0	0	0	0	0	0	0.363636	0	0	0	0	0	0	0	0	0	0.133333	0	0.0952381	0	0	0	0	0	0.0909091	0	0	0	0	0	0.1	0.444444	0	0	0.142857	0	0.129032	0	0	0	0	0	0	0	0	0	0	0	0	0.0869565	0	0	0	0	0	0.133333	0	0	0.117647	0.0606061	0	0	0	0.0833333	0	0	0	0	0.190476	0	0	0.0833333	0	0	0	0	0	0.0689655	0	0	0	0	0	0.166667	0	0.1	0	0	0	0	0	0	0	0	0	0	0.153846	0.307692	0	0	0	0	0	0	0	0	0	0	0	0	0.217391	0	0	0	0	0	0	0	0	0	0	0	0.0769231	0	0	0	0	0	0	0.0714286	0	0	0	0	0	0	0	0	0	0	0	0	0	0	0	0.181818	0	0.08	0.2	0.125	0	0	0	0	0.117647	0	0	0	0	0	0	0	0	0	0	0	0	0	0	0	0	0	0	0	0.1	0	0	0.0555556	0.222222	0.117647	0	0	0	0	0	0	0	0	0	0	0	0	0	0	0	0	0.166667	0.114286	0	0	0	0	0	0	0	0	0	0.142857	0	0	0	0	0	0	0	0	0	0	0	0	0	0	0	0	0	0	0	0	0	0	0.0909091	0	0	0	0.0740741	0	0.133333	0	0	0	0	0.0769231	0	0	0	0	0	0.142857	0	0	0	0	0	0	0	0	0	0	0.0909091	0.235294	0	0	0	0	0	0	0	0	0	0.08	0	0.0833333	0.153846	0	0	0	0	0	0	0	0	0	0	0	0	0	0	0	0	0	0	0.363636	0.142857	0	0	0	0	0	0	0	0	0	0.25	0.444444	0.214286	0.272727	0.2	0.266667	0.333333	0.363636	0	0	0	0	0	0	0	0.0869565	0	0	0	0	0	0	0	0	0.333333	0	0	0	0	0.047619	0	0.103448	0	0	0	0	0	0.0952381	0	0	0	0	0	0	0	0	0	0	0	0	0	0	0	0	0.137931	0.136364	0	0	0	0	0.142857	0	0	0	0	0	0	0	0.0740741	0.0769231	0	0	0	0	0	0	0	0	0	0.0909091	0	0	0	0	0	0	0	0	0	0	0	0	0	0.0689655	0.1875	0	0.133333	0	0	0	0	0	0	0	0	0	0.1	0	0	0	0	0.444444	0	0	0	0	0	0.0666667	0	0	0	0	0	0.0740741	0.0714286	0	0	0.125	0	0	0	0.25	0.25	0.25	0	0	0	0	0	0.1	0	0	0	0.333333	0	0	0	0.166667	0	0.444444	0	0	0	0	0	0	0	0	0.214286	0	0	0.0833333	0	0	0	0	0	0	0	0	0	0	0	0	0	0.176471	0	0	0	0	0	0	0	0	0	0	0	0	0	0.153846	0	0	0.0769231	0	0.0833333	0.0769231	0.166667	0	0	0	0	0	0.08	0	0	0.157895	0	0	0	0.25	0	0.153846	0.142857	0	0	0	0.166667	0.444444	0	0	0	0	0.0689655	0.0740741	0.0666667	0.0909091	0	0	0	0	0	0	0.117647	0	0.142857	0	0	0.142857	0	0	0.2	0	0	0	0	0	0.08	0	0	0	0	0.130435	0	0	0	0	0	0	0	0	0	0	0	0	0	0	0	0	0	0	0	0	0	0	0.25	0.133333	0	0	0	0	0	0	0	0.142857	0	0	0.142857	0.0833333	0	0	0	0	0	0	0	0	0	0	0	0	0	0	0	0	0	0	0	0	0	0	0	0	0	0	0	0	0	0	0	0	0	0	0	0	0	0	0.0526316	0	0	0	0	0	0	0	0	0	0	0	0	0	0	0	0	0	0	0	0	0	0	0	0	0	0	0	0.25	0	0	0	0	0	0	0	0.333333	0	0	0	0	0	0	0	0	0	0	0	0	0	0	0	0	0	0	0.157895	0	0	0	0	0	0	0	0	0	0.0645161	0	0	0	0	0	0	0.227273	0.0952381	0	0.0769231	0.111111	0.181818	0	0	0	0	0	0	0	0	0	0	0	0	0	0	0	0	0	0.0689655	0	0	0	0	0	0	0	0	0	0	0	0.263158	0.0869565	0.1875	0	0	0.1	0	0	0	0	0	0	0	0	0	0	0	0	0	0	0	0	0	0	0.0882353	0.0967742	0.0909091	0.1	0.0967742	0.1	0.0857143	0.0857143	0	0	0	0.125	0	0	0	0	0	0	0	0	0	0.0967742	0	0	0	0	0	0.0571429	0.190476	0	0	0	0	0	0	0	0.0769231	0.2	0	0	0	0	0.0740741	0	0	0	0	0.363636	0	0	0	0	0	0	0	0	0	0	0	0	0	0	0	0	0	0	0	0	0	0	0.133333	0	0	0	0	0.157895	0.166667	0.166667	0	0	0	0	0	0	0	0	0	0	0	0	0	0	0	0	0	0	0	0	0	0	0	0	0	0.117647	0.142857	0	0	0	0	0	0	0	0	0	0	0	0	0.1	0	0	0	0.0588235	0	0	0	0	0.0952381	0	0	0	0	0.153846	0	0	0	0	0	0	0	0	0	0	0	0	0	0	0	0	0.0869565	0	0.117647	0	0	0.142857	0	0	0.105263	0	0	0	0	0	0	0	0	0	0.5	0	0	0.0666667	0.0666667	0.0666667	0.0645161	0	0	0	0	0	0	0	0	0	0	0	0	0	0	0	0	0	0	0	0.0869565	0	0	0	0	0	0	0	0	0	0	0	0	0	0	0	0	0	0	0	0	0	0	0	0	0	0.133333	0	0	0	0	0	0	0	0	0	0	0	0.12	0	0.0666667	0	0.0740741	0.157895	0	0	0	0	0	0	0	0.125	0	0	0	0	0	0	0	0	0	0	0	0	0	0	0	0	0	0	0	0	0	0	0	0	0	0	0	0	0.105263	0	0	0	0	0	0.0909091	0.217391	0	0	0	0	0	0.444444	0.444444	0.0645161	0	0	0	0.0952381	0	0	0	0	0	0	0	0	0	0	0	0	0.0526316	0.1	0	0	0	0	0	0.111111	0.111111	0	0	0.153846	0	0	0	0	0	0	0	0	0	0	0	0	0	0	0	0	0	0	0	0	0.181818	0	0	0.222222	0.166667	0.0967742	0	0	0	0	0	0.0930233	0	0	0.0689655	0.285714	0	0	0	0	0	0	0	0	0	0	0	0	0	0	0	0	0	0	0	0	0	0	0	0	0	0	0	0	0	0	0	0	0	0	0	0	0	0	0	0	0	0	0	0.133333	0	0.125	0.133333	0	0	0	0	0	0	0	0	0	0.0833333	0	0	0.2	0.0625	0	0.148148	0	0.181818	0	0	0	0	0	0	0	0	0	0	0	0	0	0	0.444444	0	0	0	0	0.571429	0	0	0	0	0	0	0	0	0	0	0	0	0	0.047619	0.0645161	0	0	0	0	0	0	0	0	0	0.181818	0	0	0	0	0	0	0	0	0	0	0	0	0	0	0	0	0	0	0	0	0	0	0	0	0	0	0	0	0	0	0	0	0	0	0	0	0	0	0	0	0	0	0	0	0	0	0	0	0	0	0.214286	0	0	0	0	0	0	0	0.130435	0.153846	0	0.133333	0	0.0666667	0.0666667	0.0606061	0	0	0	0	0	0	0	0	0	0	0	0	0	0	0.133333	0	0	0.142857	0	0	0	0	0	0	0	0	0	0	0	0	0	0	0	0	0	0	0	0.4	0.272727	0.181818	0	0	0	0	0	0	0	0	0	0	0	0	0	0	0	0	0	0	0	0	0	0.114286	0	0	0	0	0	0	0	0	0	0	0	0	0	0	0	0	0	0	0	0	0	0.142857	0	0.0952381	0.1	0.15	0	0	0	0	0.111111	0	0	0.153846	0	0	0	0	0	0	0	0	0.0769231	0	0	0	0	0	0	0.166667	0	0	0	0	0	0	0	0	0	0	0	0	0	0	0	0	0	0	0	0	0	0.107143	0	0	0	0	0	0	0	0	0	0	0	0	0	0	0.0625	0	0	0	0	0	0	0	0.0909091	0.153846	0	0	0	0	0	0	0	0	0	0	0	0	0	0	0	0.166667	0.0740741	0	0	0	0.115385	0.0555556	0	0.125	0	0	0	0	0	0	0	0.0833333	0	0	0	0	0	0	0.0689655	0.0714286	0	0	0.0625	0.0571429	0	0	0	0	0.0689655	0	0.111111	0	0	0	0	0.0833333	0	0	0	0	0	0	0	0	0	0	0	0	0	0	0	0	0.117647	0	0	0	0	0	0	0	0	0	0	0	0	0	0	0	0	0	0	0	0	0	0	0	0	0	0	0	0	0	0	0	0	0	0	0	0	0	0.137931	0	0	0	0	0	0	0	0	0	0	0	0	0	0	0	0	0	0	0	0	0	0.444444	0	0	0	0	0	0	0	0.105263	0	0	0	0	0	0	0	0	0	0	0	0	0	0	0	0	0	0	0	0	0	0	0	0	0	0	0	0	0.08	0	0	0	0	0	0	0	0	0	0	0	0	0	0	0	0	0	0	0	0	0	0.176471	0	0	0	0	0	0	0	0	0	0	0	0	0	0	0	0	0	0	0	0	0	0.0833333	0	0.0740741	0	0	0	0.1	0.103448	0.133333	0	0	0	0	0	0	0	0	0.0769231	0	0	0	0.09375	0.133333	0.0714286	0	0	0.0666667	0	0	0	0.105263	0.25	0	0	0.0714286	0	0	0	0	0	0.222222	0.08	0.111111	0	0	0	0	0	0	0	0	0	0	0	0	0	0	0	0	0	0	0	0	0	0	0	0	0	0	0	0	0	0	0	0	0	0	0	0.0434783	0.0416667	0	0	0	0	0	0	0	0	0	0	0	0	0	0	0	0	0	0	0	0	0	0	0	0	0	0	0	0	0	0	0	0	0	0	0	0	0	0	0	0	0	0	0	0	0	0	0	0	0	0	0	0	0	0	0	0	0	0	0	0	0	0	0	0	0	0	0	0	0	0	0	0	0	0	0	0	0	0	0	0	0	0	0	0	0	0.0740741	0	0	0.0487805	0	0	0	0	0	0	0	0	0	0	0	0	0	0	0	0	0	0	0	0	0	0	0	0	0	0	0	0.0645161	0.0625	0	0	0	0	0	0	0	0	0	0	0	0.0909091	0	0	0	0	0.0769231	0.0833333	0.133333	0	0	0.222222	0	0	0	0	0	0	0	0	0	0	0	0	0	0	0	0	0	0	0	0	0	0	0	0.4	0	0	0	0	0	0	0	0	0	0.166667	0.0869565	0	0	0	0	0	0	0	0	0	0	0	0	0	0	0	0	0	0.0425532	0	0	0	0	0	0	0	0	0	0.0833333	0	0	0	0.166667	0	0	0	0	0	0	0	0	0	0	0	0.0740741	0	0	0	0.111111	0	0	0	0	0	0	0	0	0	0	0.0869565	0.105263	0	0	0	0	0.0967742	0	0	0	0	0	0	0	0	0	0	0	0	0	0	0	0	0	0	0	0	0	0	0	0	0	0	0.1	0	0	0	0	0	0	0	0	0.166667	0	0.117647	0	0	0	0	0	0	0	0	0	0	0.0882353	0	0	0	0	0.0833333	0	0	0	0	0	0	0	0	0	0	0	0	0	0	0	0	0	0	0.173913	0	0	0	0	0	0	0	0	0.08	0	0.111111	0.1	0	0	0	0.1	0	0	0	0	0	0	0	0	0	0	0	0	0	0	0	0.133333	0	0	0	0	0	0	0	0.142857	0.15	0.107143	0.1	0.0810811	0	0	0	0	0	0	0	0	0	0	0	0	0.2	0	0	0	0	0	0	0	0	0	0	0	0	0	0	0	0	0	0	0	0	0	0.133333	0	0.0869565	0.111111	0	0	0	0	0	0	0	0	0	0	0	0	0	0	0	0	0	0	0	0	0	0	0	0	0	0	0	0	0	0	0	0	0	0.0869565	0	0	0	0	0	0	0	0.117647	0	0	0	0	0	0	0	0	0	0	0	0	0	0	0	0.166667	0	0	0	0	0	0	0	0	0	0	0	0	0	0	0	0	0	0	0	0	0	0	0	0	0	0	0	0	0.117647	0	0	0	0	0.0909091	0	0	0	0	0.125	0	0	0.1	0.0909091	0	0	0	0.142857	0.0645161	0	0.0377358	0	0	0	0.0740741	0	0.0689655	0	0	0	0	0	0.0740741	0	0.0689655	0	0	0	0	0	0	0	0	0	0	0	0	0	0	0	0	0	0	0	0	0.0444444	0	0	0	0	0	0	0	0.0740741	0	0.0555556	0	0	0	0	0	0	0	0	0	0	0.0588235	0	0.0588235	0.0882353	0	0	0	0	0	0	0	0	0	0	0	0	0	0	0	0	0	0	0	0	0	0	0	0	0	0	0	0	0	0	0	0	0	0	0	0	0	0	0	0	0	0	0	0	0	0	0	0	0.0588235	0	0	0	0	0	0	0	0	0	0	0	0	0	0	0	0	0	0	0	0	0	0.0833333	0	0	0	0	0	0	0	0	0	0	0	0	0
	1CZE SIN A 414	0	0	0.08	0	0	0	0	0	0	0	0.214286	0	0	0	0.333333	0	0	0.157895	0	0	0	0	0	0	0	0	0	0	0	0	0	0	0	0	0	0	0	0	0	0	0	0	0	0	0	0	0	0	0	0.222222	0	0	0	0	0	0	0	0.3	0.181818	0	0	0	0	0	0	0	0	0.5	1	0	0	0	0	0.153846	0	0	0.142857	0	0	0	0	0.1875	0.103448	0.1	0	0	0	0	0	0	0.111111	0.125	0	0	0	0.15	0	0	0	0	0	0	0	0	0.125	0.25	0	0	0	0	0	0	0.222222	0	0	0	0	0	0	0	0	0	0	0	0.4	0	0	0.1875	0	0	0.0645161	0.0740741	0.133333	0	0	0	0	0	0	0	0	0	0.272727	0	0	0	0	0	0	0	0	0	0.142857	0	0.1	0	0	0	0	0	0.0952381	0	0	0	0	0	0.105263	0.333333	0	0	0.153846	0	0.0967742	0	0	0	0	0	0	0	0	0	0	0	0	0.0909091	0	0	0	0	0	0.142857	0	0	0.125	0.0625	0	0	0	0.0857143	0	0	0	0	0.142857	0	0	0.0869565	0	0	0	0	0	0.0714286	0	0	0	0	0	0.181818	0	0.105263	0	0	0	0	0	0	0	0	0	0	0.166667	0.230769	0	0	0	0	0	0	0	0	0	0	0	0	0.125	0	0	0	0	0	0	0	0	0	0	0	0.08	0	0	0	0	0	0	0.0740741	0	0	0	0	0	0	0	0	0	0	0	0	0	0	0	0.136364	0	0.06	0.214286	0.133333	0	0	0	0	0.125	0	0	0	0	0	0	0	0	0	0	0	0	0	0	0	0	0	0	0	0.105263	0	0	0.0571429	0.25	0.125	0	0	0	0	0	0	0	0	0	0	0	0	0	0	0	0	0.181818	0.0857143	0	0	0	0	0	0	0	0	0	0.107143	0	0	0	0	0	0	0	0	0	0	0	0	0	0	0	0	0	0	0	0	0	0	0.0952381	0	0	0	0.0769231	0	0.142857	0	0	0	0	0.08	0	0	0	0	0	0.153846	0	0	0	0	0	0	0	0	0	0	0.0952381	0.176471	0	0	0	0	0	0	0	0	0	0.0833333	0	0.0869565	0.115385	0	0	0	0	0	0	0	0	0	0	0	0	0	0	0	0	0	0	0.272727	0.153846	0	0	0	0	0	0	0	0	0	0.272727	0.333333	0.230769	0.3	0.214286	0.2	0.25	0.272727	0	0	0	0	0	0	0	0.0909091	0	0	0	0	0	0	0	0	0.375	0	0	0	0	0.0487805	0	0.148148	0	0	0	0	0	0.1	0	0	0	0	0	0	0	0	0	0	0	0	0	0	0	0	0.103448	0.142857	0	0	0	0	0.153846	0	0	0	0	0	0	0	0.0769231	0.08	0	0	0	0	0	0	0	0	0	0.0952381	0	0	0	0	0	0	0	0	0	0	0	0	0	0.0714286	0.2	0	0.142857	0	0	0	0	0	0	0	0	0	0.105263	0	0	0	0	0.333333	0	0	0	0	0	0.0689655	0	0	0	0	0	0.0769231	0.0740741	0	0	0.133333	0	0	0	0.1875	0.1875	0.1875	0	0	0	0	0	0.105263	0	0	0	0.25	0	0	0	0.125	0	0.333333	0	0	0	0	0	0	0	0	0.230769	0	0	0.0869565	0	0	0	0	0	0	0	0	0	0	0	0	0	0.1875	0	0	0	0	0	0	0	0	0	0	0	0	0	0.166667	0	0	0.08	0	0.0869565	0.08	0.181818	0	0	0	0	0	0.0833333	0	0	0.166667	0	0	0	0.285714	0	0.166667	0.153846	0	0	0	0.181818	0.333333	0	0	0	0	0.0714286	0.0769231	0.0689655	0.0952381	0	0	0	0	0	0	0.125	0	0.153846	0	0	0.153846	0	0	0.222222	0	0	0	0	0	0.0833333	0	0	0	0	0.136364	0	0	0	0	0	0	0	0	0	0	0	0	0	0	0	0	0	0	0	0	0	0	0.1875	0.1	0	0	0	0	0	0	0	0.153846	0	0	0.153846	0.0869565	0	0	0	0	0	0	0	0	0	0	0	0	0	0	0	0	0	0	0	0	0	0	0	0	0	0	0	0	0	0	0	0	0	0	0	0	0	0	0.0540541	0	0	0	0	0	0	0	0	0	0	0	0	0	0	0	0	0	0	0	0	0	0	0	0	0	0	0	0.4	0	0	0	0	0	0	0	0.375	0	0	0	0	0	0	0	0	0	0	0	0	0	0	0	0	0	0	0.166667	0	0	0	0	0	0	0	0	0	0.0666667	0	0	0	0	0	0	0.130435	0.1	0	0.08	0.117647	0.136364	0	0	0	0	0	0	0	0	0	0	0	0	0	0	0	0	0	0.0714286	0	0	0	0	0	0	0	0	0	0	0	0.15	0.0909091	0.2	0	0	0.105263	0	0	0	0	0	0	0	0	0	0	0	0	0	0	0	0	0	0	0.0909091	0.1	0.09375	0.103448	0.1	0.103448	0.0882353	0.0882353	0	0	0	0.181818	0	0	0	0	0	0	0	0	0	0.1	0	0	0	0	0	0.0588235	0.142857	0	0	0	0	0	0	0	0.08	0.15	0	0	0	0	0.0769231	0	0	0	0	0.272727	0	0	0	0	0	0	0	0	0	0	0	0	0	0	0	0	0	0	0	0	0	0	0.142857	0	0	0	0	0.166667	0.181818	0.181818	0	0	0	0	0	0	0	0	0	0	0	0	0	0	0	0	0	0	0	0	0	0	0	0	0	0.125	0.107143	0	0	0	0	0	0	0	0	0	0	0	0	0.105263	0	0	0	0.0606061	0	0	0	0	0.1	0	0	0	0	0.166667	0	0	0	0	0	0	0	0	0	0	0	0	0	0	0	0	0.0909091	0	0.125	0	0	0.153846	0	0	0.111111	0	0	0	0	0	0	0	0	0	0.375	0	0	0.0689655	0.0689655	0.0689655	0.0666667	0	0	0	0	0	0	0	0	0	0	0	0	0	0	0	0	0	0	0	0.0909091	0	0	0	0	0	0	0	0	0	0	0	0	0	0	0	0	0	0	0	0	0	0	0	0	0	0.142857	0	0	0	0	0	0	0	0	0	0	0	0.125	0	0.0689655	0	0.0769231	0.166667	0	0	0	0	0	0	0	0.133333	0	0	0	0	0	0	0	0	0	0	0	0	0	0	0	0	0	0	0	0	0	0	0	0	0	0	0	0	0.111111	0	0	0	0	0	0.0952381	0.125	0	0	0	0	0	0.333333	0.333333	0.0666667	0	0	0	0.1	0	0	0	0	0	0	0	0	0	0	0	0	0	0.105263	0	0	0	0	0	0.117647	0.117647	0	0	0.166667	0	0	0	0	0	0	0	0	0	0	0	0	0	0	0	0	0	0	0	0	0.136364	0	0	0.25	0.176471	0.137931	0	0	0	0	0	0.0697674	0	0	0.0714286	0.214286	0	0	0	0	0	0	0	0	0	0	0	0	0	0	0	0	0	0	0	0	0	0	0	0	0	0	0	0	0	0	0	0	0	0	0	0	0	0	0	0	0	0	0	0.142857	0	0.133333	0.142857	0	0	0	0	0	0	0	0	0	0.0869565	0	0	0.222222	0.0645161	0	0.111111	0	0.2	0	0	0	0	0	0	0	0	0	0	0	0	0	0	0.333333	0	0	0	0	0.428571	0	0	0	0	0	0	0	0	0	0	0	0	0	0.0487805	0.0666667	0	0	0	0	0	0	0	0	0	0.136364	0	0	0	0	0	0	0	0	0	0	0	0	0	0	0	0	0	0	0	0	0	0	0	0	0	0	0	0	0	0	0	0	0	0	0	0	0	0	0	0	0	0	0	0	0	0	0	0	0	0	0.230769	0	0	0	0	0	0	0	0.190476	0.166667	0	0.142857	0	0.0689655	0.0689655	0.0625	0	0	0	0	0	0	0	0	0	0	0	0	0	0	0.142857	0	0	0.153846	0	0	0	0	0	0	0	0	0	0	0	0	0	0	0	0	0	0	0	0.3	0.3	0.2	0	0	0	0	0	0	0	0	0	0	0	0	0	0	0	0	0	0	0	0	0	0.0857143	0	0	0	0	0	0	0	0	0	0	0	0	0	0	0	0	0	0	0	0	0	0.15	0	0.1	0.105263	0.157895	0	0	0	0	0.117647	0	0	0.166667	0	0	0	0	0	0	0	0	0.08	0	0	0	0	0	0	0.181818	0	0	0	0	0	0	0	0	0	0	0	0	0	0	0	0	0	0	0	0	0	0.111111	0	0	0	0	0	0	0	0	0	0	0	0	0	0	0.0645161	0	0	0	0	0	0	0	0.0952381	0.166667	0	0	0	0	0	0	0	0	0	0	0	0	0	0	0	0.181818	0.0769231	0	0	0	0.12	0.0571429	0	0.09375	0	0	0	0	0	0	0	0.0869565	0	0	0	0	0	0	0.0714286	0.0740741	0	0	0.0645161	0.0588235	0	0	0	0	0.0714286	0	0.117647	0	0	0	0	0.0869565	0	0	0	0	0	0	0	0	0	0	0	0	0	0	0	0	0.125	0	0	0	0	0	0	0	0	0	0	0	0	0	0	0	0	0	0	0	0	0	0	0	0	0	0	0	0	0	0	0	0	0	0	0	0	0	0.103448	0	0	0	0	0	0	0	0	0	0	0	0	0	0	0	0	0	0	0	0	0	0.333333	0	0	0	0	0	0	0	0.111111	0	0	0	0	0	0	0	0	0	0	0	0	0	0	0	0	0	0	0	0	0	0	0	0	0	0	0	0	0.0833333	0	0	0	0	0	0	0	0	0	0	0	0	0	0	0	0	0	0	0	0	0	0.266667	0	0	0	0	0	0	0	0	0	0	0	0	0	0	0	0	0	0	0	0	0	0.0869565	0	0.0769231	0	0	0	0.103448	0.107143	0.1	0	0	0	0	0	0	0	0	0.08	0	0	0	0.0967742	0.142857	0.0740741	0	0	0.0689655	0	0	0	0.111111	0.1875	0	0	0.0740741	0	0	0	0	0	0.166667	0.0833333	0.117647	0	0	0	0	0	0	0	0	0	0	0	0	0	0	0	0	0	0	0	0	0	0	0	0	0	0	0	0	0	0	0	0	0	0	0	0	0	0	0	0	0	0	0	0	0	0	0	0	0	0	0	0	0	0	0	0	0	0	0	0	0	0	0	0	0	0	0	0	0	0	0	0	0	0	0	0	0	0	0	0	0	0	0	0	0	0	0	0	0	0	0	0	0	0	0	0	0	0	0	0	0	0	0	0	0	0	0	0	0	0	0	0	0	0	0	0	0	0	0	0	0	0	0.0769231	0	0	0.05	0	0	0	0	0	0	0	0	0	0	0	0	0	0	0	0	0	0	0	0	0	0	0	0	0	0	0	0.0666667	0.0645161	0	0	0	0	0	0	0	0	0	0	0	0.0952381	0	0	0	0	0.08	0.0869565	0.142857	0	0	0.25	0	0	0	0	0	0	0	0	0	0	0	0	0	0	0	0	0	0	0	0	0	0	0	0.3	0	0	0	0	0	0	0	0	0	0.176471	0.0909091	0	0	0	0	0	0	0	0	0	0	0	0	0	0	0	0	0	0.0434783	0	0	0	0	0	0	0	0	0	0.0869565	0	0	0	0.181818	0	0	0	0	0	0	0	0	0	0	0	0.0769231	0	0	0	0.117647	0	0	0	0	0	0	0	0	0	0	0.0909091	0.111111	0	0	0	0	0.137931	0	0	0	0	0	0	0	0	0	0	0	0	0	0	0	0	0	0	0	0	0	0	0	0	0	0	0.105263	0	0	0	0	0	0	0	0	0.181818	0	0.125	0	0	0	0	0	0	0	0	0	0	0.0909091	0	0	0	0	0.0869565	0	0	0	0	0	0	0	0	0	0	0	0	0	0	0	0	0	0	0.130435	0	0	0	0	0	0	0	0	0.0833333	0	0.117647	0.105263	0	0	0	0.105263	0	0	0	0	0	0	0	0	0	0	0	0	0	0	0	0.142857	0	0	0	0	0	0	0	0.153846	0.157895	0.111111	0.103448	0.0833333	0	0	0	0	0	0	0	0	0	0	0	0	0.214286	0	0	0	0	0	0	0	0	0	0	0	0	0	0	0	0	0	0	0	0	0	0.1	0	0.0909091	0.117647	0	0	0	0	0	0	0	0	0	0	0	0	0	0	0	0	0	0	0	0	0	0	0	0	0	0	0	0	0	0	0	0	0	0.0909091	0	0	0	0	0	0	0	0.125	0	0	0	0	0	0	0	0	0	0	0	0	0	0	0	0.181818	0	0	0	0	0	0	0	0	0	0	0	0	0	0	0	0	0	0	0	0	0	0	0	0	0	0	0	0	0.125	0	0	0	0	0.0952381	0	0	0	0	0.133333	0	0	0.105263	0.0952381	0	0	0	0.153846	0.0666667	0	0.0384615	0	0	0	0.0769231	0	0.0714286	0	0	0	0	0	0.0769231	0	0.0714286	0	0	0	0	0	0	0	0	0	0	0	0	0	0	0	0	0	0	0	0	0.0454545	0	0	0	0	0	0	0	0.0769231	0	0.0571429	0	0	0	0	0	0	0	0	0	0	0.0606061	0	0.0606061	0.0909091	0	0	0	0	0	0	0	0	0	0	0	0	0	0	0	0	0	0	0	0	0	0	0	0	0	0	0	0	0	0	0	0	0	0	0	0	0	0	0	0	0	0	0	0	0	0	0	0	0.0606061	0	0	0	0	0	0	0	0	0	0	0	0	0	0	0	0	0	0	0	0	0	0.0869565	0	0	0	0	0	0	0	0	0	0	0	0	0
	1D2S DHT A 301	0.037037	0.0188679	0.0263158	0.0263158	0.0243902	0.0454545	0	0	0	0.0434783	0	0.0416667	0.025	0.025641	0	0	0.0178571	0	0.027027	0.0263158	0	0	0.0357143	0.0434783	0	0	0.0454545	0	0	0	0	0.027027	0.0508475	0	0	0	0	0	0	0	0	0	0	0	0.0294118	0.0454545	0	0.027027	0	0	0.02	0	0.0212766	0.0392157	0.0757576	0	0.0322581	0	0.0416667	0	0.0277778	0	0	0	0	0	0	0	0	1	0	0	0	0	0	0.0384615	0.0285714	0	0.047619	0.128205	0.0204082	0	0	0	0	0.0434783	0.0192308	0.0434783	0.0204082	0.0204082	0	0	0	0	0.0285714	0.346154	0	0	0	0.0188679	0	0.025641	0	0.0263158	0	0	0	0	0	0	0	0.030303	0	0	0.011236	0.0196078	0	0	0	0.0294118	0	0	0	0	0	0.0454545	0	0	0	0	0	0	0	0	0	0.0277778	0	0	0.0344828	0.030303	0	0	0	0	0.025641	0.0434783	0	0.0384615	0	0	0	0	0.037037	0.0238095	0	0.296296	0.04	0.0285714	0.0322581	0.0294118	0	0.030303	0	0.233333	0.135135	0.16129	0	0	0	0.0232558	0	0.0192308	0	0.0416667	0	0	0	0	0	0	0	0	0	0	0	0	0.025	0	0.3	0	0.0454545	0	0	0.0243902	0	0	0	0	0	0	0.0208333	0.0212766	0.0208333	0	0	0.0243902	0	0	0	0	0.027027	0.0163934	0	0	0	0	0	0	0	0	0.0294118	0	0	0	0.15625	0.275862	0	0	0	0.3	0.266667	0.0333333	0	0	0	0.025	0.128205	0.0769231	0	0	0	0.108108	0.025	0.027027	0.0285714	0.0333333	0	0.136364	0	0	0	0.0294118	0	0	0	0	0.0294118	0.0263158	0	0	0	0	0.0416667	0.030303	0.0243902	0.025	0	0	0.03125	0.030303	0.0434783	0.0606061	0.0416667	0.0416667	0	0	0	0	0.0333333	0.0208333	0.0227273	0.275862	0	0.015625	0	0	0.0285714	0.047619	0	0.0238095	0.0344828	0	0	0	0	0.0243902	0	0.0294118	0	0.0344828	0	0	0	0	0	0.0277778	0	0	0	0	0	0.0238095	0	0	0	0.0344828	0	0	0.025	0	0.0243902	0	0.025641	0	0.102564	0	0	0.193548	0.108696	0	0	0	0	0	0.025	0.0454545	0	0	0.0322581	0.027027	0.037037	0	0	0	0.0285714	0.0181818	0	0.0243902	0	0	0	0	0	0	0	0	0	0	0	0	0	0.027027	0.333333	0	0.0285714	0.0294118	0.0294118	0.0416667	0.0465116	0.0416667	0	0.037037	0.037037	0	0.0416667	0	0.0416667	0.0263158	0.166667	0.0344828	0	0.0138889	0	0	0	0.0444444	0	0.0434783	0.0196078	0	0	0	0.0222222	0	0	0	0	0	0	0	0.0285714	0	0	0	0	0	0	0	0	0	0.0285714	0	0	0	0	0	0	0	0.290323	0.321429	0	0.04	0.0606061	0.0285714	0.0294118	0	0.0294118	0	0	0	0.0222222	0	0	0.0444444	0	0	0	0.0294118	0	0.0434783	0	0	0	0	0	0	0	0	0	0	0	0	0	0	0	0.0357143	0.0416667	0.0416667	0.08	0	0.0294118	0.027027	0	0.0196078	0.0238095	0.0238095	0	0.0185185	0.0338983	0.131579	0.04	0.04	0.0357143	0.030303	0.0588235	0	0	0	0.0357143	0.0526316	0	0	0	0	0	0	0	0.0208333	0	0	0	0	0	0.0285714	0	0	0	0	0	0.0384615	0	0	0	0	0	0	0	0	0	0.0333333	0	0	0	0	0.03125	0	0	0.0294118	0	0.0784314	0	0.0322581	0.04	0.142857	0	0	0.0454545	0	0	0.0277778	0.0204082	0.0243902	0	0.0384615	0	0	0	0	0	0.0909091	0	0	0	0	0	0	0.0238095	0	0	0	0.0277778	0.0277778	0	0	0	0	0.0444444	0.0392157	0	0.0185185	0.0377358	0	0	0	0	0	0	0.0833333	0.0571429	0	0	0	0.030303	0.0357143	0.03125	0.030303	0.0322581	0.03125	0.0416667	0.04	0.037037	0	0.0185185	0	0.0294118	0	0	0	0.030303	0.0294118	0	0.04	0	0.0208333	0.0357143	0	0	0	0	0	0.0357143	0.0384615	0	0	0	0.027027	0.0232558	0.52381	0	0	0.0212766	0.0416667	0	0	0	0	0.02	0	0	0	0.0263158	0	0	0	0.0294118	0	0	0	0.102564	0	0	0	0	0	0	0	0	0	0.0175439	0.0178571	0.027027	0	0.0434783	0	0	0	0	0	0.25	0	0.0384615	0	0	0	0	0	0	0	0.0285714	0	0	0	0	0.0606061	0.0285714	0	0.0357143	0	0	0.0333333	0.0344828	0.0322581	0	0.037037	0.0208333	0	0.0232558	0	0	0	0.0263158	0	0	0	0.027027	0	0	0	0	0	0	0	0	0	0	0.025	0.025	0.0238095	0	0	0	0.0357143	0.0277778	0	0	0	0.04	0	0.0357143	0	0.025	0.03125	0	0	0	0	0.0344828	0.02	0	0	0.0666667	0.0384615	0	0.0322581	0	0	0.0465116	0.0294118	0	0.037037	0.0526316	0	0.03125	0	0.0363636	0.027027	0	0	0	0	0	0	0	0.0740741	0.0740741	0	0	0	0	0	0.0416667	0.0222222	0	0	0.3	0	0.0454545	0	0.0416667	0.025	0.0416667	0.193548	0	0	0.02	0	0.025641	0	0	0	0	0	0	0.0285714	0	0	0	0.0434783	0	0	0.0344828	0	0	0	0.0357143	0	0	0	0	0	0	0	0	0	0	0	0	0.0322581	0	0	0	0	0.0188679	0	0	0	0	0.0338983	0	0	0	0	0	0	0	0.0322581	0	0.0277778	0.0285714	0	0.027027	0.027027	0.027027	0.027027	0.027027	0	0	0	0	0	0	0	0.0416667	0.0434783	0.0227273	0.0263158	0.0555556	0	0	0	0	0	0.0384615	0	0	0	0	0	0	0.0344828	0	0	0	0	0.047619	0	0	0.0571429	0	0	0.243243	0.025	0	0	0	0	0	0	0	0	0	0	0	0.0344828	0.0285714	0	0.03125	0	0	0	0	0.02	0.02	0	0.037037	0	0	0.0344828	0	0	0	0	0	0	0	0.0212766	0.0227273	0.0217391	0.0232558	0.0227273	0.0232558	0.0208333	0.0208333	0	0	0.0333333	0.027027	0.0263158	0	0.027027	0.05	0.05	0.0243902	0	0	0	0	0.0769231	0	0	0.0222222	0	0	0	0	0.0444444	0	0.0263158	0	0.0263158	0	0	0.0606061	0.0322581	0.0178571	0	0	0.0810811	0	0	0	0	0	0.0208333	0.0322581	0.025641	0.030303	0	0	0	0	0	0	0	0.0425532	0.0294118	0	0	0	0	0	0	0	0	0	0	0	0	0	0	0	0	0	0	0	0	0	0	0	0.0540541	0	0	0	0	0	0.030303	0.025	0.0217391	0.02	0	0.0571429	0	0.04	0.0714286	0	0	0	0	0	0	0	0	0	0.025	0	0	0.0196078	0.0384615	0	0	0	0	0	0	0	0	0	0	0	0	0	0	0	0.0185185	0	0.0333333	0	0	0	0	0	0	0.0243902	0	0	0	0	0	0	0	0	0.0212766	0.0238095	0	0	0.0344828	0	0	0	0.0188679	0	0.0322581	0	0	0.027027	0	0	0.030303	0.0263158	0.0227273	0.0263158	0	0	0	0	0	0	0	0	0	0	0	0	0.030303	0	0	0	0.04	0.0285714	0	0.0322581	0	0	0	0.030303	0	0	0	0	0.0222222	0.0217391	0.0217391	0.027027	0	0	0	0	0	0	0	0	0	0	0	0	0	0	0	0	0	0	0	0	0	0	0	0	0	0	0	0	0	0	0	0	0	0.0238095	0	0	0	0	0	0	0	0	0	0.0285714	0	0	0	0	0.0263158	0	0	0	0	0.025641	0	0	0	0	0	0.0294118	0	0	0	0	0	0.02	0	0	0	0	0.030303	0	0	0	0	0	0	0	0	0.025	0	0	0.025	0	0	0	0	0	0	0.0232558	0	0.0204082	0.025641	0	0	0	0.0357143	0	0	0	0	0	0.0434783	0	0	0	0	0	0.030303	0	0	0	0	0	0	0	0	0	0	0.025641	0.025	0.0263158	0	0	0	0.0357143	0	0	0	0	0.0243902	0	0	0	0	0	0	0	0.321429	0.272727	0	0	0	0	0.0487805	0.0454545	0.0222222	0	0	0.0175439	0	0	0	0	0.0294118	0	0	0	0	0.025	0	0.05	0.0294118	0.0512821	0.02	0.027027	0	0	0	0	0	0	0	0	0	0	0	0	0	0	0	0	0	0	0	0	0	0	0	0	0	0	0	0	0.0333333	0	0	0	0	0	0	0	0	0	0	0.027027	0	0.0263158	0.0263158	0	0.0277778	0.119048	0	0	0	0.0204082	0	0	0	0	0	0	0	0	0	0	0	0.0238095	0.0192308	0	0	0.0181818	0	0	0	0	0	0	0	0	0	0	0	0.0222222	0.0222222	0.0263158	0	0	0	0	0	0	0.0377358	0	0	0	0	0	0	0	0	0	0	0	0	0	0	0	0	0.027027	0	0.0377358	0	0	0	0	0	0	0	0	0	0	0	0.025641	0	0	0	0	0	0.0238095	0.0232558	0.0333333	0	0	0	0.0344828	0	0	0	0	0	0	0	0	0	0	0	0	0	0	0	0	0	0	0	0	0	0	0	0	0	0	0	0	0	0	0	0	0	0	0	0	0	0	0	0	0	0.0322581	0.03125	0.03125	0.0322581	0.0344828	0.03125	0.0277778	0	0.037037	0.0384615	0	0.037037	0	0	0.0238095	0.0416667	0	0	0	0	0.0263158	0	0	0	0	0	0	0	0.0357143	0	0	0	0	0	0	0.0277778	0.0277778	0	0	0	0	0	0	0.0357143	0	0	0	0.04	0.0384615	0	0	0	0	0	0	0	0	0	0.025641	0.025	0	0.0227273	0	0.025641	0.0135135	0	0	0	0	0	0	0.0652174	0.030303	0	0.027027	0	0	0	0	0	0	0	0.0285714	0	0	0	0	0	0	0	0	0	0	0	0	0	0	0	0	0	0	0	0	0.025641	0	0	0	0	0.0285714	0	0	0	0.0285714	0	0	0	0	0	0.025641	0.0204082	0.027027	0.027027	0	0.0208333	0.0208333	0.0204082	0.0243902	0	0	0	0.0178571	0	0	0	0	0	0	0	0	0	0	0.0227273	0	0.0238095	0.025641	0	0	0	0	0	0.04	0	0	0	0	0	0	0.0526316	0	0.0344828	0	0	0	0	0	0.025	0.0416667	0	0.0294118	0	0	0	0	0	0	0	0	0	0	0	0	0.0188679	0	0.0227273	0	0	0	0.0588235	0	0	0	0	0	0	0	0	0	0	0	0	0	0	0	0	0	0	0	0.0294118	0	0	0	0	0	0.0588235	0	0.2	0	0	0	0	0.0185185	0	0	0	0	0	0	0	0	0	0	0	0	0	0	0	0	0	0	0.0333333	0	0.0333333	0	0	0	0	0	0	0	0	0	0	0	0	0	0	0	0	0	0	0	0	0	0	0	0	0	0	0	0	0	0.0222222	0	0	0	0	0.0263158	0	0.0277778	0.0769231	0.047619	0	0	0	0.111111	0	0	0	0	0.0232558	0.0227273	0	0	0	0	0	0	0	0	0	0	0	0	0	0	0	0	0	0	0	0	0	0	0	0	0	0	0	0	0	0	0	0	0	0	0	0	0	0	0	0	0	0	0	0	0	0	0	0	0	0.0263158	0.0294118	0	0	0	0.0227273	0	0	0	0	0	0	0.0645161	0	0	0	0.025641	0.357143	0.04	0	0	0	0	0.027027	0	0	0	0	0	0	0	0	0	0	0	0	0	0	0	0	0.0526316	0	0.0357143	0	0.0322581	0	0	0.025	0	0	0	0	0	0	0	0	0	0	0.025	0	0	0	0	0	0.32	0	0	0	0	0	0	0	0	0	0.0322581	0	0	0.0222222	0.0333333	0.0322581	0	0	0.0277778	0	0	0.0322581	0	0	0	0	0	0	0	0	0.025641	0	0.0333333	0.037037	0	0	0	0	0	0	0.037037	0	0	0.0416667	0.0434783	0.0285714	0	0	0	0	0	0	0	0	0	0	0	0	0.0357143	0	0.0322581	0	0.0285714	0.0196078	0	0.02	0	0	0	0	0	0	0	0.04	0	0	0	0	0	0	0	0	0	0	0	0	0	0	0	0	0	0	0	0	0	0	0	0	0	0	0	0	0	0	0	0	0	0	0	0	0.0232558	0.0217391	0	0.0540541	0.0526316	0.0526316	0.0487805	0.0263158	0.0444444	0.0444444	0.0487805	0	0	0	0.0625	0	0.0212766	0	0	0	0	0	0.0357143	0.0277778	0	0	0.0175439	0	0	0	0	0	0	0	0	0.121212	0	0	0.025	0.027027	0	0.0357143	0.025	0	0	0.0357143	0.0232558	0.0227273	0	0.0204082	0.0188679	0.0188679	0.0196078	0.0196078	0.0192308	0	0.02	0	0	0	0.0357143	0	0	0	0	0	0	0	0	0	0	0	0.027027	0	0	0	0.04	0	0	0	0	0.0243902	0.025641	0.037037	0	0	0	0	0	0	0	0	0	0	0.037037	0	0	0	0	0	0	0	0.0344828	0.0322581	0	0	0.0416667	0.0196078	0	0	0	0	0	0	0	0.0285714	0	0.025641	0	0	0	0.0526316	0.0344828	0	0.030303	0	0	0	0	0	0	0	0	0	0	0	0	0	0	0	0	0	0	0	0	0.0285714	0.0227273	0	0.025641	0	0	0	0.0333333	0.0222222	0.3	0	0	0	0.025	0	0	0.0294118	0	0	0	0	0	0	0	0	0	0	0	0	0	0	0	0.0327869	0	0	0	0	0	0	0	0	0	0	0	0	0	0	0	0	0	0	0	0	0	0.0338983	0	0	0.0333333	0	0	0	0	0	0	0.0285714	0	0.0434783	0	0	0.0285714	0	0	0	0	0	0	0	0	0	0	0.0238095	0	0	0	0	0	0	0	0	0	0	0	0	0	0	0	0	0	0.0263158	0.025641	0	0	0	0	0	0.04	0	0	0	0	0	0.04	0	0	0	0	0	0	0	0	0	0	0	0	0	0	0	0	0	0	0	0	0	0	0	0	0	0	0	0	0	0	0.0243902	0.0454545	0.0238095	0	0	0	0	0	0	0	0.0512821	0	0	0.0208333	0	0	0	0	0.0357143	0	0	0	0.0357143	0.0833333	0.1	0	0	0	0	0	0	0	0	0.0263158	0.0465116	0.0322581	0	0	0	0	0	0	0	0.0208333	0	0.0238095	0	0.0196078	0.0181818	0	0	0	0	0	0	0	0	0	0	0	0	0	0	0	0.025	0	0	0.0181818	0.0384615	0.0377358	0	0.0909091	0.0227273	0.0294118	0.0416667	0.0416667	0	0.0208333	0	0	0	0	0	0	0	0	0	0	0	0	0	0.04	0	0	0	0	0	0.0208333	0.0208333	0.136364	0	0.0434783	0.025	0.025641	0	0	0	0	0	0	0.0350877	0	0	0	0	0.290323	0	0.0263158	0.0285714	0.027027	0.0277778	0.0285714	0.027027	0	0	0	0	0.027027	0.0294118	0.09375	0	0	0	0	0	0	0	0.03125	0.0294118	0.176471	0	0.0277778	0	0.0232558	0.0454545	0	0	0.0243902	0.0243902	0.142857	0	0	0	0.03125	0	0	0	0	0.027027	0	0	0	0	0	0.0434783	0	0	0	0	0	0	0	0	0	0	0	0	0	0	0	0	0	0.0333333	0	0	0	0	0	0	0	0	0.0357143	0.03125	0	0	0	0	0	0.0465116	0	0	0	0	0	0	0	0	0	0	0.047619	0.047619	0.0465116	0.0454545	0.0465116	0.0465116	0	0	0	0.0322581	0	0	0	0	0.0263158	0.037037	0	0	0	0	0	0	0	0	0.0188679	0.0697674	0	0	0	0	0	0	0	0	0	0	0	0	0	0	0	0	0	0	0.0217391	0.0606061	0	0	0	0.0344828	0	0	0	0	0	0	0	0	0	0	0	0	0	0	0.030303	0	0.0277778	0	0	0	0	0	0	0	0	0	0	0	0	0
	1D2V BR A 601	0	0	0	0	0	0	0	0	0	0	0	0	0	0	0	0	0	0	0	0	0	0	0	0	0	0	0	0	0	0	0	0	0	0	0	0	0	0	0	0	0	0	0	0	0	0	0	0	0	0	0	0	0	0	0	0	0	0	0	0	0	0	0	0	0	0	0	0	0	0	0	0	0	0	0	0	0	0	0	0	0	0	0	0	0	0	0	0	0	0	0	0	0	0	0	0	0	0	0	0	0	0	0	0	0	0	0	0	0	0	0	0	0	0	0	0	0	0	0	0	0	0	0	0	0	0	0	0	0	0	0	0	0	0	0	0	0	0	0	0	0	0	0	0	0	0	0	0	0	0	0	0	0	0	0	0	0	0	0	0	0	0	0	0	0	0	0	0	0	0	0	0	0	0	0	0	0	0	0	0	0	0	0	0	0	0	0	0	0	0	0	0	0	0	0	0	0	0	0	0	0	0	0	0	0	0	0	0	0	0	0	0	0	0	0	0	0	0	0	0	0	0	0	0	0	0	0	0	0	0	0	0	0	0	0	0	0	0	0	0	0	0	0	0	0	0	0	0	0	0	0	0	0	0	0	0	0	0	0	0	0	0	0	0	0	0	0	0	0	0	0	0	0	0	0	0	0	0	0	0	0	0	0	0	0	0	0	0	0	0	0	0	0	0	0	0	0	0	0	0	0	0	0	0	0	0	0	0	0	0	0	0	0	0	0	0	0	0	0	0	0	0	0	0	0	0	0	0	0	0	0	0	0	0	0	0	0	0	0	0	0	0	0	0	0	0	0	0	0	0	0	0	0	0	0	0	0	0	0	0	0	0	0	0	0	0	0	0	0	0	0	0	0	0	0	0	0	0	0	0	0	0	0	0	0	0	0	0	0	0	0	0	0	0	0	0	0	0	0	0	0	0	0	0	0	0	0	0	0	0	0	0	0	0	0	0	0	0	0	0	0	0	0	0	0	0	0	0	0	0	0	0	0	0	0	0	0	0	0	0	0	0	0	0	0	0	0	0	0	0	0	0	0	0	0	0	0	0	0	0	0	0	0	0	0	0	0	0	0	0	0	0	0	0	0	0	0	0	0	0	0	0	0	0	0	0	0	0	0	0	0	0	0	0	0	0	0	0	0	0	0	0	0	0	0	0	0	0	0	0	0	0	0	0	0	0	0	0	0	0	0	0	0	0	0	0	0	0	0	0	0	0	0	0	0	0	0	0	0	0	0	0	0	0	0	0	0	0	0	0	0	0	0	0	0	0	0	0	0	0	0	0	0	0	0	0	0	0	0	0	0	0	0	0	0	0	0	0	0	0	0	0	0	0	0	0	0	0	0	0	0	0	0	0	0	0	0	0	0	0	0	0	0	0	0	0	0	0	0	0	0	0	0	0	0	0	0	0	0	0	0	0	0	0	0	0	0	0	0	0	0	0	0	0	0	0	0	0	0	0	0	0	0	0	0	0	0	0	0	0	0	0	0	0	0	0	0	0	0	0	0	0	0	0	0	0	0	0	0	0	0	0	0	0	0	0	0	0	0	0	0	0	0	0	0	0	0	0	0	0	0	0	0	0	0	0	0	0	0	0	0	0	0	0	0	0	0	0	0	0	0	0	0	0	0	0	0	0	0	0	0	0	0	0	0	0	0	0	0	0	0	0	0	0	0	0	0	0	0	0	0	0	0	0	0	0	0	0	0	0	0	0	0	0	0	0	0	0	0	0	0	0	0	0	0	0	0	0	0	0	0	0	0	0	0	0	0	0	0	0	0	0	0	0	0	0	0	0	0	0	0	0	0	0	0	0	0	0	0	0	0	0	0	0	0	0	0	0	0	0	0	0	0	0	0	0	0	0	0	0	0	0	0	0	0	0	0	0	0	0	0	0	0	0	0	0	0	0	0	0	0	0	0	0	0	0	0	0	0	0	0	0	0	0	0	0	0	0	0	0	0	0	0	0	0	0	0	0	0	0	0	0	0	0	0	0	0	0	0	0	0	0	0	0	0	0	0	0	0	0	0	0	0	0	0	0	0	0	0	0	0	0	0	0	0	0	0	0	0	0	0	0	0	0	0	0	0	0	0	0	0	0	0	0	0	0	0	0	0	0	0	0	0	0	0	0	0	0	0	0	0	0	0	0	0	0	0	0	0	0	0	0	0	0	0	0	0	0	0	0	0	0	0	0	0	0	0	0	0	0	0	0	0	0	0	0	0	0	0	0	0	0	0	0	0	0	0	0	0	0	0	0	0	0	0	0	0	0	0	0	0	0	0	0	0	0	0	0	0	0	0	0	0	0	0	0	0	0	0	0	0	0	0	0	0	0	0	0	0	0	0	0	0	0	0	0	0	0	0	0	0	0	0	0	0	0	0	0	0	0	0	0	0	0	0	0	0	0	0	0	0	0	0	0	0	0	0	0	0	0	0	0	0	0	0	0	0	0	0	0	0	0	0	0	0	0	0	0	0	0	0	0	0	0	0	0	0	0	0	0	0	0	0	0	0	0	0	0	0	0	0	0	0	0	0	0	0	0	0	0	0	0	0	0	0	0	0	0	0	0	0	0	0	0	0	0	0	0	0	0	0	0	0	0	0	0	0	0	0	0	0	0	0	0	0	0	0	0	0	0	0	0	0	0	0	0	0	0	0	0	0	0	0	0	0	0	0	0	0	0	0	0	0	0	0	0	0	0	0	0	0	0	0	0	0	0	0	0	0	0	0	0	0	0	0	0	0	0	0	0	0	0	0	0	0	0	0	0	0	0	0	0	0	0	0	0	0	0	0	0	0	0	0	0	0	0	0	0	0	0	0	0	0	0	0	0	0	0	0	0	0	0	0	0	0	0	0	0	0	0	0	0	0	0	0	0	0	0	0	0	0	0	0	0	0	0	0	0	0	0	0	0	0	0	0	0	0	0	0	0	0	0	0	0	0	0	0	0	0	0	0	0	0	0	0	0	0	0	0	0	0	0	0	0	0	0	0	0	0	0	0	0	0	0	0	0	0	0	0	0	0	0	0	0	0	0	0	0	0	0	0	0	0	0	0	0	0	0	0	0	0	0	0	0	0	0	0	0	0	0	0	0	0	0	0	0	0	0	0	0	0	0	0	0	0	0	0	0	0	0	0	0	0	0	0	0	0	0	0	0	0	0	0	0	0	0	0	0	0	0	0	0	0	0	0	0	0	0	0	0	0	0	0	0	0	0	0	0	0	0	0	0	0	0	0	0	0	0	0	0	0	0	0	0	0	0	0	0	0	0	0	0	0	0	0	0	0	0	0	0	0	0	0	0	0	0	0	0	0	0	0	0	0	0	0	0	0	0	0	0	0	0	0	0	0	0	0	0	0	0	0	0	0	0	0	0	0	0	0	0	0	0	0	0	0	0	0	0	0	0	0	0	0	0	0	0	0	0	0	0	0	0	0	0	0	0	0	0	0	0	0	0	0	0	0	0	0	0	0	0	0	0	0	0	0	0	0	0	0	0	0	0	0	0	0	0	0	0	0	0	0	0	0	0	0	0	0	0	0	0	0	0	0	0	0	0	0	0	0	0	0	0	0	0	0	0	0	0	0	0	0	0	0	0	0	0	0	0	0	0	0	0	0	0	0	0	0	0	0	0	0	0	0	0	0	0	0	0	0	0	0	0	0	0	0	0	0	0	0	0	0	0	0	0	0	0	0	0	0	0	0	0	0	0	0	0	0	0	0	0	0	0	0	0	0	0	0	0	0	0	0	0	0	0	0	0	0	0	0	0	0	0	0	0	0	0	0	0	0	0	0	0	0	0	0	0	0	0	0	0	0	0	0	0	0	0	0	0	0	0	0	0	0	0	0	0	0	0	0	0	0	0	0	0	0	0	0	0	0	0	0	0	0	0	0	0	0	0	0	0	0	0	0	0	0	0	0	0	0	0	0	0	0	0	0	0	0	0	0	0	0	0	0	0	0	0	0	0	0	0	0	0	0	0	0	0	0	0	0	0	0	0	0	0	0	0	0	0	0	0	0	0	0	0	0	0	0	0	0	0	0	0	0	0	0	0	0	0	0	0	0	0	0	0	0	0	0	0	0	0	0	0	0	0	0	0	0	0	0	0	0	0	0	0	0	0	0	0	0	0	0	0	0	0	0	0	0	0	0	0	0	0	0	0	0	0	0	0	0	0	0	0	0	0	0	0	0	0	0	0	0	0	0	0	0	0	0	0	0	0	0	0	0	0	0	0	0	0	0	0	0	0	0	0	0	0	0	0	0	0	0	0	0	0	0	0	0	0	0	0	0	0	0	0	0	0	0	0	0	0	0	0	0	0	0	0	0	0	0	0	0	0	0	0	0	0	0	0	0	0	0	0	0	0	0	0	0	0	0	0	0	0	0	0	0	0	0	0	0	0	0	0	0	0	0	0	0	0	0	0	0	0	0	0	0	0	0	0	0	0	0	0	0	0	0	0	0	0	0	0	0	0	0	0	0	0	0	0	0	0	0	0	0	0	0	0	0	0	0	0	0	0	0	0	0	0	0	0	0	0	0	0	0	0	0	0	0	0	0	0	0	0	0	0	0	0	0	0	0	0	0	0	0	0	0	0	0	0	0	0	0	0	0	0	0	0	0	0	0	0	0	0	0	0	0	0	0	0	0	0	0	0	0	0	0	0	0	0	0	0	0	0	0	0	0	0	0	0	0	0	0	0	0	0	0	0	0	0	0	0	0	0	0	0	0	0	0	0	0	0	0	0	0	0	0	0	0	0	0	0	0	0	0	0	0	0	0	0	0	0	0	0	0	0	0	0	0	0	0	0	0	0	0	0	0	0	0	0	0	0	0	0	0	0	0	0	0	0	0	0	0	0	0	0	0	0	0	0	0	0	0	0	0	0	0	0	0	0	0	0	0	0	0	0	0	0	0	0	0	0	0	0	0	0	0	0	0	0	0	0	0	0	0	0	0	0	0	0	0	0	0	0	0	0	0	0	0	0	0	0	0	0	0	0	0	0	0	0	0	0	0	0	0	0	0	0	0	0	0	0	0	0	0	0	0	0	0	0	0	0	0	0	0	0	0	0	0	0	0	0	0	0	0	0	0	0	0	0	0	0	0	0	0	0	0	0	0	0	0	0	0	0	0	0	0	0	0	0	0	0	0	0	0	0	0	0	0	0	0	0	0	0	0	0	0	0	0	0	0	0	0	0	0	0	0	0	0	0	0	0	0	0	0	0	0	0	0	0	0	0	0	0	0	0	0	0	0	0	0	0	0	0	0	0	0	0	0	0	0	0	0	0	0	0	0	0	0	0	0	0	0	0	0	0	0	0	0	0	0	0	0	0	0	0	0	0	0	0	0	0	0	0	0	0	0	0	0	0	0	0	0	0	0	0	0	0	0	0	0	0	0	0	0	0	0	0	0	0	0	0	0	0	0	0	0	0	0	0	0	0	0	0	0	0	0	0	0	0	0	0	0	0	0	0	0	0	0	0	0	0	0	0	0	0	0	0	0	0	0	0	0	0	0	0	0	0	0	0	0	0	0	0	0	0	0	0	0	0	0	0	0	0	0	0	0	0	0	0	0	0	0	0	0	0	0	0	0	0	0	0	0	0	0	0	0	0	0	0	0	0	0	0	0	0	0	0	0	0	0	0	0	0	0	0	0	0	0	0	0	0	0	0	0	0	0	0	0	0	0	0	0	0	0	0	0	0	0	0	0	0
	1D3D BZT B 400	0	0	0	0	0	0.0125	0	0	0.0333333	0	0	0	0	0	0.0285714	0	0.078125	0.0222222	0	0	0	0	0	0	0	0	0	0	0.0277778	0.0909091	0.0196078	0	0	0	0.0238095	0.025	0.0425532	0.075	0.0425532	0	0.0434783	0	0.0408163	0	0	0	0.0740741	0	0	0	0	0.0238095	0.0526316	0.031746	0	0	0	0.0277778	0	0	0	0	0	0	0.02	0.0178571	0.0681818	0	0	0	0	1	0.617647	0	0.0204082	0	0.0212766	0	0	0	0	0	0	0	0.0232558	0	0	0	0	0	0.0232558	0.0243902	0.0243902	0	0	0	0.0645161	0.0625	0.0238095	0	0.216216	0	0.0238095	0.0625	0	0	0	0	0	0	0	0	0	0	0	0	0.0204082	0.025	0	0	0.0454545	0.0465116	0.0227273	0.0454545	0	0	0	0	0.170732	0.0851064	0.0961538	0.0392157	0	0.06	0.0227273	0.0888889	0	0.0243902	0	0	0.0222222	0	0	0	0	0	0.0232558	0	0.0285714	0	0	0	0	0	0.0222222	0.0930233	0	0	0	0	0.0217391	0.0952381	0.0769231	0	0	0	0.0227273	0	0	0.0181818	0	0.015625	0.0175439	0.0333333	0	0.0232558	0.0222222	0	0.0222222	0	0	0	0.0740741	0	0.0208333	0.0212766	0	0	0	0	0	0	0	0.0588235	0	0.0357143	0.0363636	0.0392157	0.0392157	0.0163934	0.0701754	0.0526316	0.0701754	0	0.0909091	0	0.0909091	0.113636	0	0	0	0.0571429	0	0.0188679	0	0	0.0555556	0	0	0.0277778	0	0	0.0833333	0	0	0.0208333	0.103448	0.0909091	0	0	0	0.0422535	0.0555556	0	0	0.0392157	0	0	0.0192308	0	0.025641	0	0.0192308	0	0	0.0238095	0.02	0	0.0555556	0.02	0.0555556	0	0.0227273	0	0	0.027027	0	0	0.0408163	0	0	0.0222222	0	0	0	0	0.0243902	0	0	0	0	0.119048	0.0571429	0.0277778	0.025	0.0227273	0	0.0869565	0	0.0338983	0.0754717	0	0	0	0	0	0	0	0	0	0	0.030303	0.0217391	0	0.0238095	0.0588235	0.113636	0	0.0769231	0	0.0208333	0.0217391	0.0784314	0.0526316	0.0666667	0	0.0192308	0	0.0227273	0	0	0	0.0185185	0.0338983	0	0	0.0555556	0.0465116	0	0	0	0	0	0	0	0	0.0909091	0	0	0.047619	0.0238095	0.0571429	0	0.0333333	0	0.0175439	0	0.0222222	0.047619	0	0	0.0952381	0.0217391	0	0	0	0.0540541	0	0	0.0357143	0.0535714	0.0204082	0.0232558	0.03125	0.0294118	0.030303	0.0588235	0.0208333	0	0	0	0	0	0.0285714	0	0	0	0	0.0178571	0	0.04	0	0	0	0	0	0	0	0.0930233	0	0	0.0365854	0.0232558	0	0.0576923	0.0727273	0.0555556	0.0526316	0	0.0806452	0.0444444	0.0869565	0	0.0434783	0.0681818	0	0.0377358	0.0212766	0.0526316	0.05	0.0434783	0.0571429	0	0.0612245	0.0222222	0	0.04	0.0208333	0.0192308	0.0571429	0	0.0882353	0.05	0	0.0238095	0	0	0	0	0	0	0	0	0	0	0.0166667	0	0	0	0.030303	0	0	0	0.0350877	0.0238095	0	0.0588235	0	0.027027	0	0.0526316	0.0277778	0.025	0.0243902	0	0.027027	0.0754717	0.0263158	0	0.118644	0.04	0.047619	0.0606061	0.0212766	0	0	0	0	0	0.0227273	0.0217391	0.0204082	0	0	0	0	0	0	0	0	0.027027	0	0	0.0222222	0.0212766	0.0222222	0.025	0.0208333	0	0	0.0232558	0.047619	0.0238095	0.047619	0.0769231	0	0.0512821	0	0	0.0408163	0	0.129032	0	0	0	0.0285714	0	0.0227273	0	0.03125	0	0	0.025641	0	0.148148	0	0	0.02	0	0	0	0.0625	0.0181818	0	0	0.0769231	0.0188679	0	0.0192308	0	0.030303	0.0133333	0	0	0.0545455	0	0	0	0	0	0.0163934	0	0	0	0.0810811	0	0.114286	0	0	0	0	0	0	0	0.0465116	0	0	0.0277778	0.0909091	0	0	0	0.0425532	0	0	0.0576923	0.0535714	0.0483871	0.0192308	0	0	0.04	0.0192308	0.0208333	0.0322581	0.025	0.0512821	0	0.0208333	0	0	0	0	0	0	0	0	0	0	0.027027	0	0	0	0	0	0.0851064	0.0384615	0	0	0.0930233	0	0	0.0727273	0	0.025	0.025	0.025641	0.0243902	0.027027	0.0652174	0	0	0.0571429	0.075	0.0169492	0	0.0181818	0	0.157895	0.189189	0	0	0.103448	0	0.0238095	0	0	0	0	0	0	0.0638298	0.0192308	0	0	0.0882353	0.210526	0	0.0784314	0.0882353	0	0.0465116	0.0425532	0.0408163	0	0	0	0	0.0447761	0.0454545	0	0.0263158	0.0344828	0	0.0212766	0.0217391	0.0294118	0	0	0	0	0.0789474	0	0	0	0	0.0227273	0.102041	0	0	0.0188679	0.0196078	0.0576923	0.0217391	0	0.0434783	0	0.0465116	0.0454545	0	0	0	0.0263158	0	0	0.0540541	0	0.129032	0	0.0227273	0	0	0.0163934	0.0227273	0	0.0833333	0.111111	0.102564	0	0	0.0612245	0.08	0.025	0.0508475	0.0181818	0	0.0192308	0.0185185	0.0227273	0.0222222	0	0	0	0.12	0	0.025	0	0.09375	0	0.0277778	0	0	0	0.0754717	0	0.05	0	0.0327869	0	0	0	0	0.0217391	0	0	0.0208333	0.0178571	0	0.0487805	0	0	0.0212766	0	0.0454545	0	0	0	0	0	0	0	0	0.0232558	0	0	0.0652174	0.0227273	0.0434783	0.0232558	0	0	0.0357143	0	0.0178571	0	0	0	0.0363636	0	0	0	0	0.047619	0	0	0.0172414	0.0196078	0.114286	0.0416667	0.025641	0.05	0.0487805	0.025	0	0.0888889	0.0487805	0	0.0285714	0.02	0.0392157	0.0243902	0.0454545	0.0454545	0.0869565	0	0.0243902	0	0.0277778	0.0232558	0.0487805	0.0512821	0.0555556	0	0.0232558	0.104167	0	0.0185185	0	0.0208333	0.0377358	0	0.0434783	0	0.119048	0.0909091	0.139535	0.142857	0	0.0634921	0.0175439	0.02	0.111111	0.04	0	0.0217391	0	0	0	0	0	0.0638298	0.0204082	0.0204082	0.0204082	0.0204082	0.0204082	0.0204082	0.0227273	0.133333	0.0566038	0.0204082	0.0204082	0	0	0.0178571	0	0	0.0454545	0.0697674	0.0408163	0.0487805	0.0425532	0	0	0.125	0.0232558	0.05	0.0232558	0.0350877	0	0	0.1	0	0.0243902	0.0181818	0.0487805	0.0465116	0	0.0465116	0.0188679	0	0	0	0	0	0	0	0.0238095	0.0465116	0.0238095	0.0425532	0	0	0	0	0.0204082	0	0.125	0.121212	0.0810811	0.0789474	0	0	0.0188679	0	0	0.0178571	0	0	0	0	0	0.0227273	0.0232558	0.075	0.0526316	0.0363636	0.0350877	0.037037	0.0178571	0.0181818	0.0166667	0.0166667	0	0.025641	0.0238095	0.0204082	0.02	0.0227273	0	0	0	0	0.0833333	0.0327869	0	0.0555556	0	0.027027	0.0188679	0.0545455	0.0731707	0.0526316	0.0666667	0.0166667	0.0172414	0.0222222	0.0625	0.0192308	0.0408163	0	0.02	0	0	0	0.0227273	0	0	0.0833333	0.0512821	0	0.0196078	0	0.0166667	0	0	0	0.0714286	0	0	0.0204082	0	0	0.0909091	0.0338983	0.0444444	0.047619	0.025	0	0	0.0606061	0.0606061	0.0909091	0.0625	0	0	0	0.0408163	0.119048	0	0.184211	0	0	0.0576923	0.0192308	0.0185185	0.0192308	0.0784314	0.0188679	0	0.125	0	0	0.0882353	0.0666667	0	0.0192308	0.0172414	0.0327869	0.0540541	0	0.0526316	0	0	0.0172414	0.0196078	0.0172414	0.0169492	0.0769231	0	0.0526316	0	0.0232558	0	0.0285714	0.0526316	0.0847458	0	0.0322581	0.0333333	0	0.0392157	0	0	0	0	0.0535714	0.0222222	0	0.0222222	0.047619	0.0222222	0	0.0806452	0.0185185	0.0238095	0	0.0238095	0.09375	0.0909091	0.0571429	0.0882353	0	0.121212	0	0.0338983	0.02	0.0285714	0	0.148936	0	0	0	0.142857	0	0	0	0	0.0263158	0.0153846	0	0	0.0517241	0	0	0.0555556	0.0833333	0	0.02	0.0178571	0	0	0.0465116	0.0625	0.0576923	0.1	0.1	0.0980392	0.0227273	0.0714286	0.0612245	0.0192308	0	0	0.0465116	0.0465116	0.04	0	0	0.0857143	0	0.0384615	0.0625	0	0	0	0.0416667	0.0666667	0.025	0.0175439	0.0172414	0.0172414	0	0.162162	0.0227273	0.0714286	0.0243902	0.0425532	0.0555556	0.0277778	0	0	0.0263158	0	0	0	0	0.0555556	0	0	0.0465116	0	0.108696	0	0.0625	0.0727273	0	0.0217391	0.0816327	0.0196078	0.0232558	0.0967742	0.133333	0.0967742	0.0967742	0.02	0.0185185	0.1	0.0178571	0.0196078	0	0.0232558	0	0.05	0.0571429	0.0487805	0.0434783	0.0444444	0	0	0.0208333	0	0.0212766	0	0	0.0208333	0	0.0204082	0	0	0	0.02	0.0930233	0.0217391	0.0212766	0.0227273	0	0.0784314	0.016129	0.111111	0.0769231	0	0.075	0	0	0	0.0192308	0.0232558	0.025641	0.0769231	0	0	0	0.146341	0	0.06	0	0.0263158	0	0.137255	0	0	0	0.0465116	0	0.04	0	0	0.0576923	0	0.0212766	0.0350877	0.0408163	0.0434783	0	0	0	0.0227273	0.0227273	0	0.0227273	0	0.0222222	0.0487805	0.05	0	0.0238095	0	0	0	0.0857143	0.0408163	0	0	0	0.0175439	0	0.0909091	0	0.105263	0.0454545	0.0212766	0.0322581	0	0	0	0.139535	0	0.0425532	0.0746269	0.09375	0	0	0.0322581	0	0	0	0.0185185	0.0175439	0.0175439	0.117647	0.0857143	0.0606061	0.0392157	0.016129	0.0588235	0	0	0.0487805	0	0.184211	0	0	0.0487805	0	0.0217391	0	0	0	0	0	0	0	0	0	0	0	0	0	0.0285714	0	0.0810811	0.0555556	0	0	0.0833333	0	0	0.0833333	0	0	0	0	0	0	0	0	0	0.0377358	0.0576923	0	0.0222222	0	0	0	0	0	0	0	0.0377358	0.02	0.02	0	0	0	0	0	0.0555556	0	0.08	0	0	0.0408163	0	0	0	0.06	0.0384615	0	0	0.170213	0.031746	0.0652174	0.025	0.030303	0.0555556	0	0.0392157	0.0408163	0.0769231	0	0	0.0212766	0.0208333	0.0212766	0.0204082	0	0.0740741	0	0	0.0238095	0.111111	0.0769231	0.0192308	0.037037	0.0151515	0.0566038	0	0.0208333	0.0238095	0.0232558	0.0384615	0.097561	0.0227273	0.0243902	0.0178571	0	0.0784314	0.0363636	0.0217391	0.0185185	0.0188679	0	0.0701754	0	0.0243902	0.0377358	0.0833333	0.0204082	0	0.0243902	0.114286	0.0196078	0.0784314	0.0740741	0.0612245	0.04	0.04	0.06	0.0612245	0.0434783	0.0434783	0.0185185	0	0.0487805	0	0.0208333	0.04	0.0243902	0.0833333	0.0833333	0	0.0857143	0.0263158	0.025	0.0810811	0.025	0.0263158	0.047619	0.0731707	0	0.1	0.0909091	0.0816327	0.133333	0.0851064	0.0238095	0.0526316	0.0526316	0.0263158	0.025641	0	0	0	0.0277778	0	0.0857143	0	0.0526316	0	0.0185185	0.0185185	0.0740741	0.0212766	0.04	0	0	0.0943396	0.0217391	0.116279	0.047619	0.0465116	0	0.0232558	0	0	0.0652174	0	0	0	0	0	0.025	0	0.0185185	0	0.0285714	0.0238095	0.0277778	0.0769231	0	0.129032	0.09375	0	0	0.0416667	0.0392157	0.0512821	0	0	0	0	0	0.0196078	0.0857143	0.0652174	0.0425532	0.0833333	0.0625	0.06	0	0.0425532	0.0681818	0	0	0.0163934	0	0	0	0	0	0	0.0392157	0	0.0689655	0.0238095	0.0576923	0.104167	0.04	0.0392157	0.02	0.0555556	0.08	0.04	0.0481928	0.0227273	0	0.0153846	0	0.0491803	0.0425532	0.0338983	0.0697674	0.0212766	0	0.047619	0	0.0208333	0	0	0	0.0196078	0.0212766	0	0	0.131579	0.027027	0	0.0555556	0.235294	0.2	0.228571	0.222222	0	0.0208333	0.0196078	0.0232558	0.0408163	0.0263158	0.0655738	0	0.0882353	0	0	0.0277778	0.02	0.0512821	0.0208333	0.0434783	0	0.027027	0.025641	0	0.0851064	0	0.0909091	0	0.0909091	0	0	0	0	0.0408163	0.0338983	0.0338983	0.0508475	0.0188679	0	0	0	0	0.0857143	0.0243902	0.0238095	0.0666667	0	0.0222222	0.0697674	0	0	0	0	0.0833333	0	0	0.0833333	0	0	0.111111	0.0444444	0	0.04	0.025	0.025641	0	0.0857143	0.128205	0	0	0.105263	0	0	0	0.0377358	0	0.177778	0	0.04	0	0	0.0714286	0.0196078	0.0166667	0.0222222	0.0172414	0	0	0	0.1	0.0882353	0.025641	0.03125	0.0208333	0.0178571	0.0217391	0.02	0.0192308	0	0	0.0188679	0.0192308	0.037037	0.0181818	0.0363636	0.0169492	0.0166667	0.0188679	0	0.114286	0.0588235	0.0735294	0	0	0.0238095	0.05	0.0408163	0.0652174	0	0.105263	0.111111	0.111111	0.121951	0.0769231	0	0.047619	0	0.0697674	0.0416667	0.04	0.0588235	0.0634921	0.0454545	0.08	0	0.025641	0.0454545	0.0526316	0.0535714	0.0740741	0.0238095	0	0.119048	0	0.0181818	0	0.0526316	0.0222222	0.113636	0.037037	0	0.0526316	0	0.0263158	0.0243902	0.0238095	0.117647	0.0222222	0.09375	0.0909091	0	0.015625	0.0178571	0	0	0.0392157	0.0178571	0.0454545	0	0.0714286	0.128205	0.0238095	0	0	0	0	0	0	0	0	0	0	0	0.111111	0.114286	0.105263	0.105263	0	0.131579	0	0	0	0.0612245	0.0851064	0	0	0.0294118	0	0	0.138889	0	0	0.1	0.0208333	0.0930233	0.0930233	0.0465116	0.0731707	0.0227273	0.117647	0.0789474	0	0	0	0	0.0714286	0.0638298	0.0357143	0.0384615	0.0408163	0	0.0222222	0.0625	0	0	0.0217391	0.0212766	0.0204082	0.0208333	0	0	0.0204082	0.0833333	0.0816327	0.02	0.0714286	0.0222222	0.0196078	0.0277778	0.0232558	0.09375	0.075	0.105263	0.105263	0.105263	0.075	0.0285714	0.0285714	0.0263158	0	0.0217391	0	0	0	0.0731707	0	0.0961538	0.025641	0	0	0.0769231	0.0681818	0.0810811	0	0.0909091	0.0363636	0.0192308	0	0	0	0.05	0.0465116	0.0689655	0	0	0.0208333	0.0204082	0.04	0	0	0.0163934	0.0181818	0.0185185	0	0.0377358	0.0384615	0.166667	0.0625	0	0	0.0526316	0	0.02	0	0.0192308	0	0.115385	0	0	0.0169492	0.0816327	0.0377358	0.0217391	0.0217391	0.0227273	0	0	0.0212766	0.0212766	0	0.0444444	0	0.0350877	0	0	0	0.0869565	0.075	0.0681818	0.0681818	0	0.0444444	0.025	0	0.0425532	0	0.0454545	0.0208333	0.0545455	0	0.027027	0.0204082	0.0217391	0	0.0217391	0.0416667	0.0232558	0	0	0	0	0	0.0350877	0.0166667	0.0566038	0	0.04	0	0	0.0487805	0.0217391	0.0232558	0.228571	0	0	0	0.03125	0.030303	0	0	0	0.0192308	0.0555556	0.0188679	0.0392157	0	0.0416667	0	0	0.0588235	0.0754717	0	0.027027	0	0.125	0	0	0	0.0491803	0.0666667	0.0327869	0.0638298	0.0638298	0.027027	0.0285714	0.030303	0	0.05	0	0.0232558	0.025641	0.111111	0	0.0204082	0	0	0	0	0.0434783	0.0222222	0.06	0.0185185	0	0	0.0222222	0.0204082	0	0	0	0.0238095	0.0416667	0.0652174	0.0408163	0.0731707	0	0.0384615	0.0612245	0.0238095	0.0526316	0.0172414	0.025641	0.0555556	0.193548	0	0	0	0	0	0.0625	0.0612245	0.0612245	0.0576923	0.0625	0.0535714	0.0535714	0.0576923	0.03125	0.030303	0.0294118	0	0.106383	0	0.0487805	0.0153846	0.0204082	0.0638298	0	0	0	0	0	0.0144928	0	0	0	0	0.025641	0	0	0.025641	0.0888889	0	0.0638298	0.0192308	0	0.0192308	0.0789474	0.06	0	0.0217391	0	0.0181818	0.0178571	0.0714286	0	0	0	0	0	0	0.016129	0	0	0	0.0444444	0	0.0444444	0.0444444	0	0.02	0.0208333	0	0	0.0857143	0	0.0930233	0.0204082	0.0204082	0.027027	0.125	0.0566038	0	0.0185185	0.0263158	0	0.0185185	0	0	0	0.0285714	0.0277778	0.027027	0.027027	0.0227273	0.0434783	0	0	0.0655738	0.0277778	0	0.0408163	0.0416667	0	0	0	0	0.0588235	0	0	0.0212766	0.027027	0.0333333	0.015873	0.0227273	0.0204082	0.0555556	0.0512821	0	0.0512821	0.130435	0.0909091	0.08	0.0196078	0.0188679	0.0350877	0.0487805	0	0	0.0487805	0.121951	0	0	0.130435	0.0512821	0.115385	0.0833333	0.0869565	0.0425532	0.0487805	0.025641	0.02	0.121212	0.0416667	0.0208333	0.106383	0	0.047619	0.0243902	0.0555556	0.0487805	0	0.0363636	0	0	0.0930233	0.0444444	0.0344828	0.0487805	0	0	0	0	0	0	0.0535714	0.0377358	0	0.025641	0.0212766	0.128205	0.0238095	0	0.115385	0.0571429	0	0.0204082	0.025	0	0.0789474	0.0540541	0.0833333	0.037037	0.0416667	0.0277778	0	0.0377358	0	0.0185185	0.0192308	0.0188679	0	0.0196078	0.0227273	0.0392157	0.0392157	0.0392157	0.0465116	0.0350877	0.117647	0.0444444	0.0204082	0.0714286	0.0185185	0.0204082	0	0.06	0.0185185	0	0.155556	0.0526316	0.0277778	0	0.0243902	0.04	0.0212766	0.027027	0	0.108696	0.0980392	0	0.0181818	0.027027	0	0.0714286	0	0.0540541	0.0526316	0.0212766	0.0652174	0	0.0185185	0.0512821	0.0454545	0.0232558	0.153846	0	0	0.025	0.0512821	0.0217391	0.0212766	0.0222222	0.0222222	0.0204082	0.0212766	0.0208333	0.0833333	0.0869565	0	0	0.0222222	0	0	0	0.02	0	0.0638298	0	0.075	0.0714286	0	0	0.0232558	0.0714286	0	0	0	0.0163934	0.0625	0.0166667	0.0416667	0	0	0.0465116	0.0208333	0.0222222	0	0.0555556	0.0263158	0.0810811	0	0.027027	0.0243902	0	0.075	0.0571429	0.0540541	0.114286	0.0222222	0.0188679	0.0181818	0.0327869	0	0	0	0.0322581	0	0	0.0625	0.0588235	0	0.108108	0	0	0	0	0.0243902	0.0487805	0.0487805	0.075	0	0	0.0526316	0.0526316	0	0.015873	0.0151515	0.0208333	0	0.02	0.0344828	0.0571429	0	0	0	0.02	0	0	0.0212766	0	0.025	0	0.0909091	0.0769231	0.15	0.0166667	0.107143	0.0377358	0.0166667	0.015873	0.030303	0.0238095	0	0	0.0238095	0.0175439	0.0333333	0.115385	0	0.0877193	0.0169492	0.0952381	0.0243902	0.0909091	0.0952381	0.131579	0.06	0	0.0204082	0.0149254	0	0	0.179487	0	0	0	0	0	0	0.0166667	0	0	0.0222222	0	0	0.0377358	0.0217391	0.0222222	0.0196078	0.0714286	0	0.0740741	0	0.027027	0	0.0652174	0.0909091	0	0	0	0	0	0	0.0285714	0.0392157	0.0196078	0.0681818	0.108696	0.02	0.0196078	0.0277778	0.0188679	0	0	0	0.0566038	0	0	0.0204082	0	0	0	0	0	0	0.0208333	0.0769231	0.0606061	0	0.0416667	0	0	0	0.0277778	0	0.09375	0	0.02	0	0.0227273	0	0	0.0227273	0	0	0.0181818	0.0545455	0.0985916	0.0204082	0.0188679	0.0188679	0	0.0232558	0.0188679	0.025641	0	0.0243902	0	0.0196078	0.0196078	0.0416667	0.0188679	0.0227273	0.0392157	0	0	0	0.0222222	0.0181818	0.0181818	0.0185185	0	0.037037	0.0526316	0.0769231	0	0.027027	0.016129	0.0204082	0.0238095	0.0517241	0.0169492	0.0294118	0	0.0487805	0.0222222	0.0185185	0	0.119048	0.025	0.04	0.06	0.0166667	0	0	0	0.0181818	0.0172414	0.0178571	0.0172414	0.0178571	0.0175439	0.0172414	0.0172414	0.0196078	0.0172414	0.0169492	0.0172414	0.0338983	0.0178571	0.0612245	0.0566038	0.0566038	0.0555556	0.0545455	0.0555556	0.0555556	0.0277778	0	0	0	0.0263158	0	0.0196078	0.0816327	0	0	0.0634921	0.0701754	0.0615385	0.015873	0.05	0.0196078	0.0545455	0.0545455	0	0.0175439	0.027027	0.075	0.027027	0.0943396	0	0.075	0.0263158	0.0731707	0	0	0.0263158	0	0.0277778	0	0.02	0.0377358	0	0.0185185	0.0727273	0	0.0784314	0.0784314	0	0.0243902	0	0	0.0192308	0	0.0196078	0.0576923	0.12	0	0.0169492	0.111111	0.0714286	0	0.0204082	0.0204082	0	0	0	0	0	0.0172414	0	0.0192308	0	0.0285714	0.09375	0.0285714	0.030303	0.0294118	0.0322581	0.015873
	1D3P BT3 B 400	0	0	0	0	0	0.0126582	0	0	0.0344828	0	0	0	0	0	0.0294118	0	0.0793651	0.0227273	0	0	0	0	0	0	0	0	0	0	0.0285714	0.09375	0.02	0	0	0	0.0243902	0.025641	0.0434783	0.0769231	0.0434783	0	0.0444444	0	0.0416667	0	0	0	0.0754717	0	0	0	0	0.0243902	0.0172414	0.0322581	0	0	0	0.0285714	0	0	0	0	0	0	0.0204082	0.0181818	0.0697674	0	0	0	0	0.617647	1	0	0.0208333	0	0.0217391	0	0	0	0	0	0	0	0.0238095	0	0	0	0	0	0.0238095	0.025	0.025	0.0277778	0	0	0.0322581	0.03125	0.0243902	0	0.189189	0	0.0243902	0.0416667	0	0	0	0	0	0	0	0	0	0	0	0	0.0208333	0.025641	0	0	0.0465116	0.047619	0.0232558	0.0465116	0	0	0	0	0.175	0.0869565	0.12	0.04	0	0.0612245	0.0232558	0.0909091	0	0.025	0	0	0.0227273	0	0	0	0	0	0.0238095	0	0.0294118	0	0	0	0	0	0.0227273	0.0952381	0	0	0	0	0.0222222	0.097561	0.0789474	0	0	0	0.0232558	0	0	0.0185185	0	0.015873	0.0178571	0.0338983	0	0.0238095	0.0227273	0	0.0227273	0	0	0	0.0555556	0	0.0212766	0.0217391	0	0	0	0	0	0	0	0.06	0	0.0363636	0.037037	0.04	0.04	0.0166667	0.0344828	0.0172414	0.0344828	0	0.0681818	0	0.09375	0.116279	0	0	0	0.057971	0	0.0192308	0	0	0.0571429	0	0	0.0285714	0	0	0.0857143	0	0	0.0212766	0.107143	0.09375	0	0	0	0.0428571	0.0571429	0	0	0.04	0	0	0.0196078	0	0.0263158	0	0.0196078	0	0	0.0243902	0.0204082	0	0.0566038	0.0204082	0.0566038	0	0.0232558	0	0	0.0277778	0	0	0.0416667	0	0	0.0227273	0	0	0	0	0.025	0	0	0	0	0.121951	0.0588235	0.0285714	0.025641	0.0232558	0	0.0888889	0	0.0344828	0.0769231	0	0	0	0	0	0	0	0	0	0	0.03125	0.0222222	0	0.0243902	0.06	0.116279	0	0.0789474	0	0.0434783	0.0454545	0.08	0.0540541	0.0681818	0	0.0196078	0	0.0232558	0.0285714	0	0	0.0188679	0.0344828	0	0	0.0566038	0.047619	0	0	0	0	0	0	0	0	0.09375	0	0	0.0487805	0.0243902	0.0588235	0	0.0338983	0	0.0178571	0	0.0227273	0.0487805	0	0	0.097561	0.0222222	0	0	0	0.0555556	0	0	0.0363636	0.0545455	0.0208333	0.0238095	0.0322581	0.030303	0.03125	0.0606061	0.0212766	0	0	0	0	0	0.0294118	0	0	0	0	0.0181818	0	0.0408163	0	0	0	0	0	0	0	0.0952381	0	0	0.037037	0.0238095	0	0.0588235	0.0740741	0.0566038	0.0535714	0	0.0645161	0.0454545	0.0425532	0	0.0444444	0.0697674	0	0.0384615	0.0217391	0.0540541	0.0512821	0	0.0588235	0	0.0625	0.0227273	0	0.0408163	0.0212766	0.0196078	0.0588235	0	0.0588235	0.025	0	0.0243902	0	0	0	0	0	0	0	0	0	0	0.0169492	0	0	0	0.03125	0	0	0	0.0357143	0.0243902	0	0.0606061	0	0.0277778	0	0.0540541	0.0285714	0.025641	0.025	0	0.0277778	0.0566038	0.027027	0	0.12069	0.0408163	0.0487805	0.0625	0.0217391	0	0	0	0	0	0.0232558	0.0222222	0.0208333	0	0	0	0	0	0	0	0	0.0277778	0	0	0.0227273	0.0217391	0.0227273	0.025641	0.0212766	0	0	0.0238095	0.0487805	0.0243902	0.0487805	0.0789474	0	0.0526316	0	0	0.0416667	0	0.133333	0	0	0	0.0294118	0	0.0232558	0	0.031746	0	0	0.0263158	0	0.150943	0	0	0.0204082	0	0	0	0.0869565	0.0185185	0	0	0.0784314	0.0192308	0	0.0196078	0	0.03125	0.0135135	0	0	0.0555556	0	0	0	0	0	0.0166667	0	0	0	0.0833333	0	0.0857143	0	0	0	0	0	0	0	0.047619	0	0	0.0285714	0.09375	0	0	0	0.0434783	0.0192308	0	0.0588235	0.0545455	0.0491803	0.0196078	0	0	0.02	0.0196078	0.0212766	0.0327869	0.025641	0.0526316	0	0.0212766	0	0	0	0	0	0	0	0	0	0	0.0277778	0	0	0	0	0	0.0869565	0.0392157	0	0	0.0952381	0	0	0.0740741	0	0.025641	0.025641	0.0263158	0.025	0.0277778	0.0666667	0	0	0.0588235	0.0769231	0.0172414	0	0.0185185	0	0.131579	0.162162	0	0	0.105263	0	0.0243902	0	0	0	0	0	0	0.0652174	0.0196078	0	0	0.0909091	0.216216	0	0.08	0.0909091	0	0.047619	0.0434783	0.0204082	0	0.0175439	0	0	0.0615385	0.0625	0	0.027027	0.0350877	0	0.0217391	0.0222222	0.030303	0	0	0	0	0.0810811	0	0	0	0	0.0232558	0.104167	0	0	0	0	0.0384615	0.0222222	0	0.0444444	0	0.047619	0.0465116	0	0	0	0.027027	0	0	0.0555556	0	0.133333	0	0.0232558	0	0	0.0166667	0.0232558	0	0.0851064	0.114286	0.105263	0	0	0.0851064	0.0816327	0.025641	0.0517241	0.0185185	0	0.0196078	0.0188679	0.0232558	0.0465116	0	0	0	0.0784314	0	0.0526316	0	0.0967742	0	0.0285714	0	0	0	0.0769231	0	0.0512821	0	0.0333333	0	0	0	0	0.0222222	0	0	0.0212766	0.0181818	0	0.05	0	0	0.0217391	0	0.0465116	0	0	0	0	0	0	0.0188679	0	0.0238095	0	0	0.0666667	0.0232558	0.0444444	0.0238095	0	0	0.0363636	0	0.0181818	0	0	0	0.0181818	0	0	0	0	0.0487805	0	0	0.0357143	0.02	0.0857143	0.0425532	0.0540541	0.0512821	0.05	0.025641	0	0.0909091	0.05	0	0.0294118	0.0204082	0.04	0.025	0.0465116	0.0465116	0.0425532	0	0.025	0	0.0285714	0.0238095	0.05	0.0526316	0.0571429	0	0.0238095	0.106383	0	0.0188679	0	0.0212766	0.0384615	0	0.0444444	0	0.0952381	0.0681818	0.116279	0.119048	0	0.0645161	0.0178571	0.0204082	0.0833333	0.0408163	0	0.0222222	0	0	0	0	0	0.0888889	0.0208333	0.0208333	0.0208333	0.0208333	0.0208333	0.0208333	0.0232558	0.0638298	0.0185185	0.0208333	0.0208333	0	0	0.0181818	0	0	0.0465116	0.0714286	0.0416667	0.05	0.0434783	0	0	0.129032	0	0.0512821	0	0.0357143	0	0	0.103448	0	0.025	0.0185185	0.05	0.047619	0	0.0232558	0.0392157	0	0	0	0	0	0	0	0.0243902	0.047619	0.0243902	0.0434783	0	0	0	0	0.0208333	0	0.129032	0.125	0.0833333	0.0810811	0	0	0.0192308	0	0	0.037037	0	0	0	0	0	0.0232558	0.0238095	0.0769231	0.0535714	0.037037	0.0357143	0.0377358	0.0181818	0.0185185	0.0169492	0.0169492	0	0.0263158	0	0	0	0.0232558	0	0	0	0	0.0857143	0.0508475	0	0.0566038	0	0.0277778	0.0192308	0.0555556	0.075	0.0727273	0.0681818	0.0169492	0.0175439	0.0227273	0.0204082	0.0196078	0	0	0.0204082	0	0	0	0.0232558	0	0	0.0857143	0.0526316	0	0.02	0	0.0169492	0	0	0	0.0731707	0	0	0.0208333	0	0	0.0930233	0.0344828	0.0454545	0.0487805	0.025641	0	0	0.0625	0.0625	0.09375	0.0645161	0	0	0	0.0416667	0.121951	0	0.189189	0	0	0.0588235	0.04	0.0384615	0.04	0.0588235	0.0192308	0	0.129032	0	0	0.0909091	0.0689655	0	0.0196078	0.0175439	0.0333333	0.0555556	0	0.0540541	0	0	0.0175439	0.0408163	0.0175439	0.0172414	0.0789474	0	0.0535714	0	0.0238095	0	0.0294118	0.0540541	0.0862069	0	0.0333333	0.0344828	0	0.0612245	0	0	0	0	0.0545455	0.0227273	0	0.0227273	0.0487805	0.0227273	0	0.0819672	0.0188679	0.0243902	0	0.0243902	0.0967742	0.09375	0.0588235	0.0909091	0	0.125	0	0.0169492	0.0204082	0.0294118	0	0.152174	0	0	0	0.146341	0	0	0	0	0.027027	0.015625	0	0	0.0169492	0	0	0.0571429	0.0555556	0	0.0204082	0.0181818	0	0	0.047619	0.0638298	0.0588235	0.08	0.08	0.0784314	0.0232558	0.0727273	0.02	0.0196078	0	0	0.0232558	0.0232558	0.0408163	0	0	0.0882353	0	0.0392157	0.0638298	0	0	0	0.0425532	0.0444444	0.025641	0.0178571	0.0175439	0.0175439	0	0.166667	0.0232558	0.0731707	0.025	0.0212766	0.0571429	0.0285714	0	0	0.027027	0	0	0	0	0.0571429	0	0	0.047619	0	0.111111	0	0.0638298	0.0740741	0	0.0222222	0.0612245	0.02	0.0238095	0.1	0.1	0.1	0.1	0	0.0188679	0.08	0.0181818	0.02	0	0.0238095	0	0.0512821	0.0588235	0.05	0.0444444	0.0454545	0	0	0.0212766	0	0.0217391	0	0	0.0212766	0	0	0	0	0	0.0204082	0.0697674	0.0222222	0.0217391	0.0232558	0	0.0384615	0.0163934	0.0727273	0.0784314	0	0.0769231	0	0	0	0.0196078	0.0238095	0.0263158	0.0454545	0	0	0	0.15	0	0.0612245	0	0.027027	0	0.14	0	0	0	0.047619	0	0	0	0.0188679	0.0588235	0	0.0217391	0.0357143	0.0416667	0.0444444	0	0	0	0.0232558	0.0232558	0	0.0232558	0	0.0227273	0.0243902	0.0512821	0	0.0243902	0	0	0	0.0882353	0.0204082	0	0	0	0.0178571	0	0.0930233	0	0.108108	0.0465116	0.0217391	0.05	0	0	0	0.0909091	0	0.0434783	0.0441176	0.0967742	0	0	0.05	0	0	0	0.0188679	0.0178571	0.0178571	0.121212	0.0882353	0.0615385	0.04	0.0333333	0.06	0	0	0.05	0	0.157895	0	0	0.0243902	0	0.0222222	0	0	0	0	0	0	0	0	0	0	0	0	0	0.0294118	0	0.0833333	0.0566038	0	0	0.0555556	0	0	0.0555556	0	0	0	0	0	0	0	0	0	0.0384615	0.0384615	0	0.0227273	0	0	0	0	0	0	0	0.0384615	0.0204082	0.0204082	0	0	0	0.0232558	0	0.0769231	0	0.06	0	0	0.0416667	0	0	0	0.0833333	0.0392157	0	0	0.148936	0.0322581	0.0666667	0.025641	0.0307692	0.0566038	0	0.04	0.0416667	0.0784314	0	0	0.0217391	0.0212766	0.0217391	0.0208333	0	0.0754717	0	0	0.0243902	0.113636	0.0784314	0.0196078	0.0377358	0.0153846	0.0576923	0	0.0212766	0.0243902	0.0238095	0.0392157	0.1	0.0232558	0.025	0.037037	0	0.0588235	0.037037	0.0222222	0.0188679	0.0192308	0	0.0526316	0	0.025	0.0384615	0.103448	0.0208333	0	0.025	0.0857143	0.02	0.0588235	0.0555556	0.0408163	0.0408163	0.0408163	0.0612245	0.0625	0.0444444	0.0444444	0.0188679	0	0.05	0	0.0212766	0.0408163	0.025	0.0857143	0.0857143	0	0.0882353	0.0555556	0.025641	0.0540541	0.025641	0.027027	0.0487805	0.075	0	0.0487805	0.0444444	0.04	0.0869565	0.0416667	0.0243902	0.0540541	0.0263158	0.027027	0.0263158	0	0	0	0.0285714	0	0.0571429	0	0.0540541	0	0.0188679	0.0188679	0.0754717	0.0217391	0.0408163	0	0	0.0961538	0.0222222	0.119048	0.0487805	0.047619	0	0.0238095	0	0	0.0666667	0	0	0	0	0	0.0810811	0	0.0188679	0	0.0294118	0.0243902	0.0285714	0.0784314	0	0.133333	0.0967742	0	0	0.0425532	0.04	0.0526316	0	0	0	0	0	0.02	0.0882353	0.0434783	0.0434783	0.0857143	0.0416667	0.0612245	0	0.0434783	0.0697674	0	0	0.0166667	0	0	0	0	0	0	0.04	0	0.0701754	0.0243902	0.0588235	0.0833333	0.0408163	0.04	0.0204082	0.0566038	0.06	0.0408163	0.0487805	0.0232558	0	0.015625	0	0.0327869	0.0434783	0.0526316	0.0714286	0.0217391	0	0.0487805	0	0.0212766	0	0	0	0.02	0.0217391	0	0	0.135135	0.0277778	0	0.0571429	0.205882	0.171429	0.2	0.194444	0	0.0212766	0.02	0.0238095	0.0204082	0.027027	0.0666667	0	0.0909091	0	0	0.0285714	0.0204082	0.0526316	0.0212766	0	0	0.0277778	0.0263158	0	0.0869565	0	0.0681818	0	0.09375	0	0	0	0	0.0416667	0.0344828	0.0344828	0.0338983	0.0192308	0	0	0	0	0.0882353	0.025	0.0243902	0.0681818	0	0.0227273	0.0714286	0	0	0	0	0.0857143	0	0	0.0851064	0	0	0.114286	0.0697674	0	0.0408163	0.025641	0.0263158	0	0.0882353	0.131579	0	0	0.108108	0	0	0	0.0384615	0	0.155556	0	0.02	0	0	0.0731707	0.02	0.0169492	0.0227273	0.0175439	0	0	0	0.08	0.0909091	0.0263158	0.031746	0.0212766	0.0181818	0.0222222	0.0204082	0.0196078	0	0	0.0192308	0.0196078	0.0185185	0	0.0181818	0.0172414	0.0169492	0.0192308	0	0.117647	0.06	0.0434783	0	0	0.0243902	0.0512821	0.0416667	0.0666667	0	0.108108	0.114286	0.114286	0.125	0.0789474	0	0.0487805	0	0.0714286	0.0425532	0.0408163	0.06	0.0645161	0.0465116	0.0816327	0	0.0263158	0.0465116	0.0535714	0.0545455	0.0754717	0.0243902	0	0.121951	0	0.0185185	0	0.0540541	0.0227273	0.116279	0.0377358	0	0.0540541	0	0.027027	0.025	0.0243902	0.121212	0.0227273	0.0967742	0.09375	0	0.015873	0.0181818	0	0	0.0612245	0.0181818	0.0465116	0	0.0727273	0.131579	0.0243902	0	0	0	0	0	0	0	0	0	0	0	0.114286	0.117647	0.108108	0.108108	0	0.135135	0	0	0	0.0408163	0.0869565	0	0	0.030303	0	0	0.142857	0	0	0.102564	0.0212766	0.0697674	0.0697674	0.047619	0.0487805	0.0232558	0.0980392	0.0810811	0	0	0	0	0.0535714	0.0425532	0.0363636	0.0392157	0.0416667	0	0.0227273	0.0638298	0	0	0.0222222	0.0217391	0.0208333	0.0212766	0	0	0.0208333	0.0851064	0.0833333	0.0204082	0.0731707	0.0227273	0	0.0285714	0.0238095	0.0967742	0.05	0.108108	0.108108	0.108108	0.0769231	0.0294118	0.0294118	0.027027	0	0.0222222	0	0	0	0.075	0.025	0.0980392	0.0263158	0	0	0.0789474	0.0697674	0.0833333	0	0.0925926	0.037037	0.0196078	0	0	0	0.025	0.0232558	0.0701754	0	0	0.0212766	0	0.0408163	0	0	0.0166667	0.0185185	0.0188679	0	0.0384615	0.0392157	0.170213	0.0638298	0	0	0.0540541	0	0	0	0.0196078	0	0.117647	0	0	0.0172414	0.106383	0.0188679	0.0222222	0.0222222	0.0232558	0	0	0.0217391	0.0217391	0	0.0454545	0	0.0357143	0	0	0	0.0425532	0.0769231	0.0697674	0.0697674	0	0.0454545	0.025641	0	0.0434783	0	0.0465116	0.0212766	0.0555556	0	0.0273973	0.0208333	0.0222222	0	0.0222222	0.0425532	0.0238095	0	0	0	0	0	0.0357143	0.0344828	0.0576923	0	0.0408163	0	0	0.05	0.0222222	0	0.2	0	0	0	0.0322581	0.03125	0	0	0	0.0196078	0.0769231	0.0192308	0.04	0	0.0425532	0	0	0.06	0.0769231	0	0.0277778	0	0.128205	0	0	0	0.0677966	0.0930233	0.0333333	0.0888889	0.113636	0.0277778	0	0	0	0.0789474	0	0.0238095	0.0263158	0.0540541	0	0.0208333	0	0	0	0	0.0444444	0.0227273	0.0612245	0.0188679	0	0	0.0227273	0.0208333	0	0	0	0.0243902	0.0425532	0.0212766	0.0416667	0.075	0	0.06	0.0625	0.0243902	0.0540541	0.0175439	0.0540541	0.0277778	0.0909091	0	0	0	0	0	0.0416667	0.0408163	0.0408163	0.0384615	0.0416667	0.0357143	0.0357143	0.0384615	0.0322581	0.03125	0.030303	0	0.133333	0	0.0769231	0.015625	0.0208333	0.0652174	0	0	0	0	0	0.0147059	0	0	0	0	0.0263158	0	0	0.0263158	0.0909091	0	0.0652174	0.0196078	0	0.04	0.0810811	0.0196078	0	0.0222222	0	0.0185185	0.0181818	0.0232558	0	0	0	0	0	0	0.0163934	0	0	0	0.0454545	0	0.0222222	0	0	0.0204082	0	0	0	0.0882353	0	0.0697674	0.0425532	0.0208333	0.0277778	0.1	0.0576923	0	0.0188679	0.027027	0	0.0188679	0	0	0	0.0294118	0.0285714	0.0277778	0.0277778	0.0232558	0.0444444	0	0	0.0666667	0.0285714	0	0.0416667	0.0425532	0	0	0	0	0.0392157	0	0	0	0.0277778	0.0338983	0.016129	0.0232558	0.0208333	0.0769231	0.0526316	0	0.0526316	0.0851064	0.0930233	0.0392157	0.02	0.0192308	0.0545455	0.05	0	0	0.05	0.0465116	0	0	0.0851064	0.0526316	0.117647	0.0851064	0.0888889	0.0434783	0.05	0.0263158	0.0204082	0.125	0.0652174	0.0212766	0.108696	0	0	0.0512821	0	0.05	0	0.037037	0	0	0.0697674	0.0952381	0.0350877	0.05	0	0	0	0	0	0	0.0545455	0.0384615	0	0	0.0444444	0.131579	0.0243902	0	0.117647	0.0588235	0	0.0208333	0.025641	0	0.0810811	0.0555556	0.0857143	0.0377358	0.0422535	0.0285714	0	0.0384615	0	0.0188679	0.0196078	0.0192308	0	0.02	0.0232558	0.04	0.04	0.04	0.047619	0.0357143	0.0769231	0.0222222	0.0208333	0.0731707	0.0384615	0.0208333	0	0.0612245	0.0188679	0	0.159091	0.0535714	0.0285714	0	0.025	0.02	0.0217391	0.0277778	0	0.111111	0.1	0.0217391	0	0.0277778	0	0.0727273	0	0.0555556	0.0540541	0.0217391	0.0666667	0	0.0188679	0.0526316	0.0465116	0.0238095	0.128205	0	0	0.025641	0.0526316	0.0222222	0.0217391	0.0227273	0.0227273	0.0208333	0	0.0212766	0.117647	0.0425532	0	0	0.0227273	0	0	0	0.0204082	0	0.0652174	0.025	0.0769231	0.0731707	0	0	0.0238095	0.047619	0	0	0	0.0166667	0.0638298	0.0169492	0.0425532	0	0	0.047619	0.0212766	0.0227273	0.0222222	0.0571429	0.027027	0.0833333	0	0.0277778	0.025	0	0.0769231	0.0588235	0.0555556	0.117647	0.0227273	0.0192308	0.0185185	0.0333333	0	0	0	0.0327869	0	0	0.0645161	0.0606061	0	0.111111	0	0	0	0	0.025	0.05	0.05	0.05	0	0	0.0540541	0.0540541	0	0.016129	0.0153846	0.0212766	0	0.0416667	0.0172414	0.0588235	0	0	0	0.0204082	0	0	0.0217391	0	0.0526316	0	0.0294118	0.0784314	0.153846	0.0169492	0.111111	0.0384615	0.0169492	0.016129	0.0307692	0.0243902	0	0	0.0243902	0.0363636	0.0338983	0.117647	0.0196078	0.109091	0.0350877	0.097561	0.025	0.0930233	0.097561	0.135135	0.0612245	0	0.0208333	0.0151515	0	0	0.153846	0	0	0	0	0	0	0.0169492	0	0	0.0227273	0	0	0.0384615	0.0222222	0.0227273	0.02	0.0731707	0	0.0754717	0	0.0277778	0.0217391	0.0666667	0.0930233	0	0	0	0	0	0.0204082	0.0294118	0.04	0.02	0.0697674	0.111111	0.0204082	0.02	0.0285714	0.0192308	0	0	0	0.0576923	0	0	0.0208333	0	0	0	0	0	0	0.0212766	0.0789474	0.0625	0	0.0425532	0	0	0	0.0285714	0	0.0967742	0	0.0416667	0	0.0232558	0	0	0.0232558	0	0	0.0185185	0.0363636	0.1	0.0208333	0.0192308	0.0192308	0	0.0238095	0.0192308	0.0263158	0	0.025	0	0.02	0.02	0.0425532	0.0192308	0.047619	0.04	0	0	0	0.0227273	0.0185185	0.0185185	0.0188679	0	0.0377358	0.0540541	0.0512821	0	0	0.0163934	0.0208333	0.0243902	0.0526316	0.0172414	0.0298507	0	0.05	0.0465116	0.0188679	0	0.15	0.025641	0.0408163	0.0196078	0.0169492	0	0	0	0.0185185	0.0175439	0.0181818	0.0175439	0.0181818	0.0178571	0.0175439	0.0175439	0.02	0.0175439	0.0172414	0.0175439	0.0344828	0.0181818	0.0625	0.0377358	0.0377358	0.037037	0.0363636	0.037037	0.037037	0.0285714	0	0	0	0.027027	0	0.02	0.0833333	0	0	0.0645161	0.0714286	0.0625	0.016129	0.0508475	0.02	0.0555556	0.0555556	0	0.0178571	0.0277778	0.0769231	0.0277778	0.117647	0	0.0769231	0.027027	0.075	0	0	0.027027	0.027027	0.0285714	0	0.0204082	0.0384615	0	0.0188679	0.0357143	0	0.08	0.0384615	0	0.025	0.0175439	0	0.0196078	0	0.02	0.0588235	0.145833	0	0.0172414	0.113208	0.0731707	0	0.0208333	0.0208333	0	0	0.0212766	0	0	0.0175439	0	0.0196078	0	0.0294118	0.0625	0.0294118	0.03125	0.030303	0.0333333	0.016129
	1D3V ABH A 551	0	0	0.0625	0	0	0.015873	0	0	0	0	0.142857	0	0	0	0.117647	0	0	0.115385	0	0	0	0	0	0	0	0	0	0	0	0	0	0	0.0178571	0	0	0	0	0	0	0	0	0	0	0	0	0	0	0	0	0.285714	0	0	0	0.0212766	0.0153846	0	0	0.176471	0.111111	0	0	0	0	0	0.030303	0	0	0.142857	0.153846	0	0	0	0	1	0	0	0.0689655	0	0	0.0263158	0	0.130435	0.0540541	0.0526316	0	0	0	0	0	0	0.285714	0.0869565	0	0	0	0.0714286	0	0	0	0	0	0	0	0	0.0869565	0.133333	0	0	0	0	0	0	0.125	0	0.0119048	0	0	0	0	0	0	0	0	0	0.105263	0	0	0.0833333	0	0	0.0526316	0.0588235	0.2	0	0	0	0	0	0	0	0	0	0.166667	0.0555556	0	0	0	0	0	0.05	0.0588235	0	0.0952381	0	0.0740741	0	0	0	0	0	0.0714286	0	0	0	0	0	0.166667	0.1875	0.037037	0	0.375	0	0.0512821	0	0	0	0	0	0	0	0	0	0	0	0	0.0689655	0	0	0	0	0	0.15	0	0	0.0869565	0.0789474	0	0	0	0.0714286	0	0	0	0	0.0689655	0	0	0.0666667	0	0	0	0	0	0.0571429	0	0	0	0	0	0.428571	0	0.217391	0	0	0	0	0	0	0	0	0	0	0.105263	0.277778	0	0.0285714	0	0	0	0	0	0	0	0.03125	0.0333333	0	0.0625	0	0	0	0	0	0	0.0588235	0	0	0	0	0.133333	0	0	0	0	0	0.0277778	0.16129	0	0	0	0	0	0	0	0	0	0	0	0	0	0	0.025641	0.103448	0	0.0344828	0.142857	0.2	0	0	0	0	0.0869565	0	0	0	0	0	0	0	0.0416667	0	0	0	0	0	0	0	0	0	0	0	0.0769231	0	0	0.047619	0.133333	0.0869565	0	0	0	0	0	0	0	0	0	0	0	0	0	0	0	0	0.111111	0.0465116	0	0	0	0	0	0	0	0.0357143	0	0.0555556	0	0	0	0	0	0	0	0	0	0	0	0	0	0	0	0.0333333	0	0	0	0	0	0	0.0714286	0	0.025641	0	0.166667	0	0.0952381	0.0212766	0	0	0	0.0625	0	0	0	0	0	0.1	0	0	0.025641	0	0	0	0	0	0	0	0.153846	0.08	0	0	0	0	0	0	0	0	0	0.1	0	0.0666667	0.0909091	0	0	0	0	0	0	0	0	0	0.0294118	0.0322581	0.0454545	0	0	0	0	0	0	0.166667	1	0	0	0	0	0	0	0	0	0	0.105263	0.1875	0.0952381	0.111111	0.0909091	0.0869565	0.1	0.105263	0	0	0	0	0	0	0	0.148148	0	0	0	0	0	0.037037	0	0	0.125	0	0.027027	0.027027	0	0.162791	0.0181818	0.0555556	0	0	0	0	0	0.0740741	0	0	0	0	0.0384615	0	0	0	0	0	0	0	0.0714286	0	0	0	0.0540541	0.0689655	0	0	0	0	0.222222	0.0208333	0	0	0	0	0	0	0.129032	0.133333	0	0	0	0	0	0	0	0	0	0.0714286	0	0.0204082	0	0	0	0.0294118	0	0	0.0588235	0	0	0	0	0.193548	0.0869565	0	0.0952381	0	0	0	0	0	0	0	0	0	0.0769231	0	0	0	0	0.1875	0	0	0	0	0	0.0857143	0	0	0	0	0	0.0606061	0.0588235	0	0	0.0909091	0	0	0.0322581	0.130435	0.130435	0.130435	0	0	0	0	0	0.0769231	0	0	0	0.1	0	0	0	0.0967742	0	0.357143	0	0.0344828	0	0	0	0	0	0	0.0952381	0	0	0.0666667	0.0434783	0	0	0.04	0	0	0	0	0	0	0.0238095	0	0	0.0833333	0	0	0	0	0	0	0	0	0	0	0	0	0	0.105263	0	0.0526316	0.0625	0	0.0666667	0.0625	0.111111	0	0	0	0	0	0.0645161	0	0.0238095	0.0769231	0	0	0	0.142857	0.0294118	0.105263	0.1	0	0	0	0.111111	0.1875	0	0	0	0	0.121212	0.129032	0.117647	0.111111	0	0	0	0	0	0	0.0869565	0	0.466667	0	0	0.466667	0	0	0.285714	0	0	0	0.0227273	0	0.0645161	0	0	0	0	0.0666667	0	0	0	0.0227273	0	0	0	0	0	0	0	0	0	0	0	0	0	0	0	0	0	0.037037	0.130435	0.0810811	0	0	0	0	0	0	0	0.1	0	0	0.222222	0.103448	0	0	0	0	0	0	0.037037	0	0	0	0	0	0	0	0	0	0	0.0434783	0.0434783	0	0	0	0	0.027027	0	0	0	0	0	0	0	0	0	0	0	0.0322581	0	0	0.0454545	0	0	0	0	0	0	0	0	0	0	0	0	0	0	0	0	0	0	0	0	0	0	0	0	0	0	0	0.105263	0	0	0	0	0	0	0	0.125	0	0	0	0	0	0	0	0	0	0	0	0	0	0.0344828	0	0	0	0	0.0769231	0	0.03125	0.03125	0.03125	0.03125	0.03125	0.03125	0	0	0.0833333	0.03125	0.03125	0	0	0.0810811	0	0.1	0.0740741	0	0.0625	0.0833333	0.103448	0	0	0	0	0	0	0	0	0	0	0	0.0416667	0	0	0	0	0	0.0571429	0	0	0.0454545	0	0	0.0434783	0	0	0	0	0	0.111111	0.107143	0.0869565	0.0333333	0	0.0769231	0	0	0	0.0434783	0.0454545	0.0222222	0	0	0	0	0	0	0	0	0	0	0	0	0.0487805	0.0526316	0.05	0.0540541	0.0810811	0.0540541	0.047619	0.047619	0	0	0	0.0645161	0	0	0	0	0.0277778	0.0277778	0.047619	0	0	0.0526316	0.0454545	0	0	0	0	0.0487805	0.0689655	0	0.0243902	0.0357143	0	0	0	0	0.0967742	0.111111	0.0384615	0	0	0	0.0606061	0	0	0	0	0.166667	0	0	0	0	0	0	0	0	0	0	0	0	0	0	0	0	0	0	0	0	0	0	0.4375	0	0	0	0	0.0769231	0.111111	0.111111	0	0	0	0	0	0	0	0	0.0333333	0	0	0	0	0	0	0	0	0.0322581	0	0	0	0	0	0	0	0.190476	0.0555556	0	0	0	0	0	0	0	0	0	0	0.0357143	0	0.217391	0	0	0	0.05	0	0	0	0	0.0740741	0	0	0	0	0.105263	0	0	0	0	0	0	0	0	0	0	0	0	0	0	0	0	0.0689655	0	0.0869565	0.0384615	0	0.1	0	0.0384615	0.08	0	0	0.03125	0	0	0	0	0	0	0.125	0	0	0.0555556	0.0555556	0.0555556	0.0540541	0	0	0	0	0	0	0	0	0	0	0	0	0	0	0	0	0	0	0	0.0689655	0	0	0	0	0	0	0	0	0	0	0	0	0	0	0	0	0	0	0	0	0	0	0	0	0	0.277778	0	0	0.0434783	0	0	0	0	0	0	0	0	0.0625	0	0.0555556	0	0.0606061	0.0769231	0	0	0	0	0	0	0	0.333333	0	0	0	0	0.030303	0	0	0	0	0	0	0	0	0	0	0	0	0	0	0	0.0238095	0.0263158	0	0.04	0	0	0	0	0.08	0	0.0192308	0	0	0	0.0714286	0.0967742	0.0285714	0	0	0	0	0.1875	0.1875	0.0540541	0	0.0227273	0	0.318182	0	0	0	0	0	0	0	0	0	0	0	0	0.04	0.0769231	0	0	0	0	0	0.368421	0.3	0	0	0.105263	0	0.0294118	0.0285714	0	0	0	0	0.0434783	0	0	0	0	0	0	0	0	0	0	0	0	0.0666667	0	0	0.133333	0.08	0.0526316	0.027027	0.025	0	0	0	0.0392157	0	0	0.0882353	0.142857	0	0	0	0	0	0	0	0.0277778	0.0344828	0.0285714	0.0222222	0	0	0	0	0	0	0	0	0.04	0	0.04	0	0	0	0.025641	0	0	0	0	0	0	0	0	0	0	0	0	0	0	0	0	0	0.4375	0	0.411765	0.210526	0	0	0	0	0	0	0	0	0	0.0666667	0	0	0.636364	0.0526316	0	0.0571429	0	0.117647	0	0	0	0	0	0	0.0526316	0	0	0	0	0	0	0	0.1875	0.0285714	0.030303	0	0	0.133333	0	0	0	0	0	0	0	0.0322581	0	0	0	0	0	0.0638298	0.0833333	0	0	0	0	0	0	0	0	0	0.103448	0	0	0	0	0	0	0.0232558	0	0	0	0	0	0	0	0	0	0	0	0	0.0294118	0	0	0	0	0	0	0	0	0	0.0322581	0	0	0	0	0	0	0	0	0	0	0	0	0	0	0	0	0	0	0	0	0.0952381	0	0	0	0	0	0	0	0.0666667	0.105263	0	0.0952381	0	0.0555556	0.0555556	0.0512821	0	0	0	0	0	0	0	0	0	0	0	0	0.037037	0	0.0952381	0	0	0.1	0	0	0	0	0	0	0.04	0	0	0	0	0	0	0	0	0	0	0	0	0.111111	0.111111	0.117647	0	0	0	0	0	0	0	0	0	0	0.0434783	0	0	0	0	0	0	0	0	0	0	0.0465116	0	0.027027	0	0	0	0	0	0	0	0	0	0	0	0	0	0	0	0	0	0	0	0.0714286	0.0322581	0.0740741	0.0769231	0.0740741	0	0.0333333	0.0384615	0.0357143	0.0833333	0	0	0.105263	0	0	0	0	0	0	0	0	0.0625	0	0.0212766	0	0	0	0	0.111111	0	0	0	0	0	0	0	0	0	0	0	0	0	0	0	0	0	0.030303	0	0	0	0.0571429	0	0	0	0	0	0	0	0	0	0.0357143	0	0	0	0	0.176471	0.047619	0	0	0.0294118	0	0	0	0.0714286	0.235294	0	0	0	0	0	0	0.0185185	0	0	0	0	0	0	0	0	0.111111	0.0606061	0	0	0	0.0606061	0.0731707	0	0.135135	0	0	0	0	0	0	0	0.0666667	0	0	0	0	0.0333333	0	0.0571429	0.0588235	0	0	0.0526316	0.0487805	0	0	0	0	0.0571429	0	0.238095	0	0	0	0	0.0666667	0	0	0	0	0	0	0	0	0	0	0	0	0	0	0	0	0.0869565	0	0	0.0487805	0.05	0.0512821	0	0	0	0	0	0	0	0	0	0	0	0	0	0	0	0	0	0	0	0	0	0	0	0	0	0	0.025641	0	0.04	0	0	0	0.0540541	0	0	0	0	0	0	0	0	0.0357143	0	0	0	0	0	0	0	0	0	0	0	0	0.1875	0	0	0	0	0	0	0	0.08	0	0	0	0	0	0	0	0	0	0	0	0	0	0	0	0	0	0	0	0	0	0	0	0	0	0	0	0	0.0645161	0	0	0	0	0	0	0	0	0	0	0	0	0	0	0	0	0	0	0	0	0	0.0833333	0	0	0	0	0	0	0	0	0	0.037037	0	0	0	0	0	0	0	0	0	0	0	0.0666667	0	0.0606061	0	0	0.0227273	0.0540541	0.0555556	0.0526316	0	0	0	0	0	0	0	0	0.0625	0	0	0	0.0512821	0.15	0.16129	0	0	0.0555556	0	0	0	0.08	0.181818	0	0	0.0588235	0	0	0	0.0357143	0.0357143	0.0769231	0.269231	0.368421	0.0344828	0.0344828	0	0	0.0434783	0	0	0	0	0	0.025	0	0	0	0	0.0322581	0	0	0	0	0	0	0	0	0.0243902	0	0.0263158	0	0	0	0	0	0	0	0	0	0	0	0	0	0	0	0	0	0	0.0277778	0	0	0	0	0	0	0	0	0	0	0	0	0	0.0333333	0.0444444	0.0689655	0.0222222	0.0645161	0.0645161	0	0	0	0	0	0	0	0	0	0	0.03125	0.0588235	0	0	0	0.0333333	0	0	0	0	0	0	0	0	0	0	0	0	0	0	0	0	0	0	0	0	0	0	0	0	0	0	0	0	0	0	0	0	0	0	0	0	0	0	0	0	0	0.0606061	0.0238095	0	0.0425532	0	0	0	0	0	0	0	0	0	0	0	0	0	0.0526316	0	0	0	0	0	0	0	0	0	0	0	0	0.0434783	0.0540541	0.0526316	0	0.0227273	0.0208333	0.0208333	0.0217391	0.0217391	0.0212766	0.0222222	0.0222222	0.0238095	0	0.0714286	0	0	0	0	0.0625	0.0666667	0.210526	0	0	0.307692	0	0	0	0.05	0	0	0	0	0	0	0	0	0	0	0	0	0	0	0	0	0	0	0	0.176471	0	0	0	0	0	0	0	0.0277778	0	0.125	0.0689655	0	0	0	0	0	0	0.0434783	0	0.0434783	0	0	0	0.0294118	0	0	0.04	0	0.0377358	0	0	0	0	0.0294118	0.0434783	0	0	0	0.0666667	0	0	0	0.111111	0	0	0	0	0	0	0	0.04	0	0	0	0.0606061	0	0	0.0238095	0.0833333	0	0	0	0	0	0	0	0	0	0	0.148148	0.173913	0	0	0	0	0.0526316	0	0	0.037037	0	0	0	0	0	0	0.0322581	0	0	0	0	0	0	0	0	0	0	0	0.037037	0	0	0	0	0.0769231	0	0	0.0181818	0	0	0	0	0	0.25	0	0.190476	0	0	0	0	0	0	0	0	0	0	0.0487805	0	0	0	0	0.0666667	0	0	0	0	0	0	0	0	0	0	0	0	0	0	0	0	0	0	0.0645161	0	0	0	0	0	0	0	0.05	0.0645161	0	0.0833333	0.0769231	0	0	0	0.0769231	0	0	0	0	0	0	0	0	0	0	0	0	0.0344828	0	0	0.0952381	0	0	0	0	0	0	0	0.1	0.0740741	0.0571429	0.0540541	0.0454545	0.0571429	0	0.0555556	0	0	0	0	0	0	0	0.0285714	0	0.0909091	0	0	0	0	0	0	0.0416667	0	0	0	0	0	0	0	0	0	0	0	0	0	0	0.111111	0	0.0689655	0.3	0	0	0	0	0	0	0	0	0	0	0	0	0	0	0	0	0	0	0	0	0	0	0	0	0	0	0	0	0	0	0	0	0	0.107143	0	0	0.0526316	0.0526316	0	0	0	0.25	0	0	0	0	0	0	0	0	0	0	0	0.05	0	0	0	0.111111	0	0	0	0	0	0	0	0	0	0	0	0.0294118	0	0	0	0	0	0	0	0	0	0	0	0	0	0	0	0	0.190476	0	0	0	0	0.0714286	0	0	0	0	0.0909091	0	0	0.12	0.111111	0	0	0	0.222222	0.0833333	0	0.0338983	0	0	0	0.0606061	0	0.0571429	0	0	0	0	0	0.0606061	0	0.0571429	0	0	0	0	0	0.0357143	0.0263158	0.0263158	0.027027	0	0	0	0	0	0	0	0	0	0	0	0.0816327	0	0	0	0	0	0	0	0.0606061	0	0.047619	0	0	0	0	0	0	0	0	0	0	0.05	0	0.05	0.0487805	0	0	0	0	0	0	0	0	0.025641	0	0	0	0	0	0	0	0.0294118	0	0	0	0.0204082	0.0232558	0.0196078	0.0217391	0	0	0	0	0	0	0	0	0	0	0	0	0	0	0	0	0	0	0	0	0	0	0	0	0.135135	0.0344828	0	0	0	0	0	0	0	0	0	0	0	0	0	0	0	0	0	0.03125	0	0	0.0666667	0	0	0	0	0	0	0	0	0	0	0	0	0
	1D4P BPP B 400	0	0.0169492	0	0	0	0.056338	0	0	0	0	0	0	0.0217391	0	0.111111	0	0	0	0	0	0	0	0	0	0	0	0	0	0	0	0	0	0.030303	0	0.0571429	0.0294118	0.0238095	0.0277778	0.0238095	0	0	0	0.0227273	0	0	0	0.0196078	0	0.0333333	0	0.0178571	0.0277778	0.0588235	0.0535714	0.0266667	0	0	0	0	0	0	0	0	0	0.0714286	0.02	0.0512821	0	0	0	0	0.0204082	0.0208333	0	1	0	0.05	0	0	0	0	0	0	0	0	0	0	0	0	0	0	0.0588235	0.0588235	0	0	0	0	0	0.0277778	0.0169492	0	0	0.0277778	0.0227273	0	0	0	0	0	0	0	0.025641	0	0	0	0	0.0232558	0.0294118	0	0	0.025641	0.0263158	0.0263158	0.025641	0	0	0	0.0277778	0.0243902	0.0714286	0.0625	0.0444444	0	0	0.0540541	0.0487805	0	0.0588235	0	0	0.0526316	0.027027	0	0	0	0	0.0857143	0	0.0344828	0	0	0.0384615	0	0	0.0810811	0.025	0	0	0	0	0.0512821	0.0526316	0.0285714	0	0	0	0.0263158	0	0	0.0638298	0	0.0535714	0.0196078	0.0181818	0.025641	0.027027	0.025641	0	0.025641	0	0	0	0.0196078	0	0.0487805	0.05	0	0	0	0	0	0	0	0	0.0285714	0.0833333	0.0851064	0.0681818	0.0681818	0.0566038	0.0576923	0.0384615	0.0377358	0.05	0.0243902	0	0.0344828	0.075	0	0.0384615	0.0232558	0	0	0.0666667	0	0	0.0322581	0.0322581	0.0454545	0	0.025	0	0.03125	0.0357143	0	0	0.04	0.0344828	0	0	0	0	0.0666667	0	0	0.0217391	0	0	0	0	0.030303	0	0.0930233	0	0	0.0882353	0.0714286	0	0.0625	0.0465116	0.0625	0	0.0540541	0	0	0	0	0	0	0	0	0.0526316	0	0	0	0	0.0285714	0	0	0	0	0.025	0	0	0.0294118	0	0	0.047619	0	0.0377358	0.0408163	0	0.030303	0.0142857	0	0	0	0	0	0	0	0	0	0	0.0277778	0	0.0238095	0	0.0285714	0	0.0238095	0.025	0.0652174	0	0.05	0	0	0.037037	0	0	0.0263158	0.0425532	0.0208333	0.0185185	0	0	0.02	0	0	0	0	0	0	0	0	0	0	0	0	0.027027	0.0277778	0	0	0.0181818	0	0.0612245	0.025	0.0526316	0.027027	0	0	0	0.025	0	0	0	0.03125	0	0.0263158	0	0	0.047619	0.0555556	0.08	0.115385	0.12	0.111111	0.0487805	0	0	0	0	0	0	0	0	0	0	0.0408163	0	0	0	0	0	0	0	0	0	0.025	0	0	0.0128205	0.027027	0	0.0208333	0.0392157	0.02	0.0188679	0	0.0338983	0.025	0.0232558	0	0.05	0.025	0.027027	0.0208333	0.0243902	0	0.0285714	0	0.0333333	0	0	0	0	0.0222222	0	0	0	0	0.0333333	0	0	0	0	0	0	0	0	0.030303	0	0	0	0	0	0	0	0	0	0.0196078	0.0384615	0	0.06	0.0571429	0	0.0344828	0	0.0666667	0	0.0625	0.0689655	0.0294118	0.0285714	0	0.103448	0.0625	0	0.0243902	0.0169492	0.0222222	0.027027	0.0357143	0	0.037037	0	0	0	0.0169492	0.0540541	0.0512821	0.0232558	0	0	0	0	0	0	0	0	0	0	0	0.0810811	0	0.0526316	0.0606061	0.0487805	0	0	0.027027	0	0.0277778	0	0.0588235	0.0333333	0	0.0185185	0	0.0227273	0.037037	0.0357143	0	0	0	0.0344828	0	0	0	0.0526316	0	0	0.030303	0.0263158	0.037037	0	0	0.0465116	0	0	0	0.0465116	0.0638298	0	0	0.0638298	0	0	0	0	0	0.0447761	0	0	0.04	0	0	0.027027	0	0	0.0181818	0	0	0	0.030303	0	0.03125	0	0	0	0	0	0	0	0.0263158	0	0	0.0333333	0.0344828	0	0	0	0.0487805	0.0212766	0	0.0652174	0.06	0.0350877	0	0	0	0.0222222	0.0444444	0	0.0175439	0.0294118	0.0294118	0	0	0	0	0	0	0	0	0	0	0	0	0	0	0	0.0166667	0	0	0	0.0434783	0	0	0.025	0	0	0.0192308	0	0.0294118	0.0606061	0.0625	0.0588235	0.0666667	0.0238095	0	0	0	0.0277778	0.0588235	0	0.0869565	0	0	0	0	0	0.0357143	0	0	0	0	0.04	0.0384615	0	0	0.0232558	0.0681818	0	0	0	0.025641	0	0.0425532	0.0689655	0	0	0.0238095	0.0227273	0	0.0192308	0	0	0.0491803	0.05	0	0.03125	0.0188679	0	0.05	0.025	0.0357143	0	0	0	0	0	0	0.03125	0	0	0	0.0434783	0	0	0	0	0.0208333	0	0	0	0	0	0	0	0	0	0	0	0	0	0	0.0740741	0	0.0263158	0	0	0.0181818	0.0263158	0	0	0.0625	0.0277778	0	0	0.0697674	0.0434783	0.09375	0.0181818	0.0416667	0	0.0444444	0.0208333	0.0263158	0.025641	0.0294118	0	0.0238095	0.0204082	0.03125	0.0294118	0	0	0	0.0333333	0	0	0	0.02	0.025	0.0588235	0	0.0555556	0.0178571	0	0	0	0.025	0	0	0	0.02	0	0	0	0	0.0769231	0	0.0526316	0	0	0.0333333	0.0333333	0.037037	0.0322581	0	0	0.0555556	0	0	0	0.0263158	0	0.027027	0	0	0.0196078	0	0.02	0	0	0	0.02	0	0	0	0	0.0555556	0.0188679	0	0.0192308	0.0222222	0.03125	0.0731707	0	0	0.0277778	0.0606061	0	0	0	0.03125	0	0.0465116	0.0217391	0	0.0526316	0.0526316	0.0232558	0	0.0909091	0	0.0333333	0.027027	0.0277778	0.0294118	0.0322581	0	0.027027	0.0444444	0	0.0208333	0	0.0487805	0	0	0.0769231	0.0169492	0	0	0	0	0	0.0338983	0.04	0.0465116	0.030303	0.0454545	0	0.025	0	0	0	0	0	0.047619	0.047619	0.047619	0.047619	0.047619	0.047619	0.047619	0.0263158	0.0465116	0.0416667	0.047619	0.047619	0	0	0	0	0	0	0.0526316	0	0	0.0238095	0	0.0238095	0	0	0	0	0	0	0.0285714	0.0384615	0	0.0285714	0.0204082	0	0	0	0	0	0	0	0.0625	0	0	0	0	0.0277778	0.0540541	0.0277778	0.0487805	0	0	0	0	0.047619	0	0.0714286	0.0689655	0.0625	0.0606061	0.0178571	0	0.0666667	0	0.0238095	0.0408163	0	0	0.037037	0	0.0408163	0.0263158	0.027027	0	0.0188679	0.0408163	0.0392157	0.0204082	0.02	0.0204082	0.0185185	0	0.0208333	0.030303	0	0	0	0.0263158	0	0	0	0	0	0.0178571	0	0.0408163	0	0.0322581	0.0212766	0	0	0.0384615	0.05	0.0377358	0.06	0.0810811	0.0465116	0	0	0	0.0465116	0	0	0	0	0.037037	0	0	0	0	0.0222222	0	0.0576923	0	0	0	0.0540541	0.0465116	0.03125	0.0232558	0.025	0	0	0.0185185	0	0	0.0294118	0	0	0.0740741	0.0740741	0.0714286	0.0769231	0	0	0.0222222	0.0227273	0	0.0322581	0.0540541	0	0	0.0652174	0	0	0	0	0	0.0465116	0.0714286	0	0	0	0.04	0	0.0217391	0.0192308	0.0178571	0.03125	0	0.030303	0	0	0.0392157	0	0.0392157	0.0384615	0.0588235	0	0.0188679	0	0.0555556	0.0217391	0.111111	0.0625	0.0357143	0	0.0833333	0.0416667	0	0.0444444	0	0	0	0	0.0192308	0.025641	0	0.025641	0	0	0	0.0338983	0.0208333	0	0.0322581	0.0882353	0.0740741	0.0714286	0.0333333	0.0689655	0	0.0333333	0	0.0377358	0.0465116	0.0714286	0	0.0212766	0	0	0	0.05	0.0333333	0	0	0	0.1	0.0169492	0.027027	0	0.0185185	0	0	0	0.03125	0	0.0465116	0.0408163	0	0	0	0.0227273	0.0208333	0.0208333	0.0208333	0.0204082	0.0263158	0.0384615	0.0454545	0.0444444	0	0	0.0263158	0.0263158	0.0454545	0	0	0.0322581	0	0	0.0227273	0	0	0	0.047619	0.0243902	0.0294118	0.0612245	0.06	0.06	0	0	0.0263158	0.0263158	0.0909091	0.075	0.0322581	0.0333333	0	0	0	0	0.037037	0.0333333	0	0.0322581	0	0	0.0263158	0	0	0	0.0227273	0.0192308	0	0.0512821	0	0.0454545	0.0555556	0	0	0	0	0.0227273	0.0208333	0.0208333	0.02	0.0222222	0	0.027027	0.0333333	0	0	0	0	0.025	0	0	0.0487805	0	0.0243902	0.0465116	0	0	0	0	0.0243902	0	0	0.0227273	0.0512821	0.025	0.0243902	0.0540541	0	0.0208333	0.0178571	0.0384615	0	0	0.0882353	0	0	0	0.0217391	0.027027	0.0625	0.0666667	0.03125	0	0	0.0789474	0	0.0681818	0	0.03125	0	0.04	0	0	0	0	0	0	0	0.0208333	0	0	0.0243902	0.0392157	0.0714286	0	0	0	0	0.0263158	0.0263158	0	0.0540541	0.025641	0.025641	0	0.0285714	0	0	0	0	0	0.0322581	0	0	0	0	0.0196078	0	0	0	0	0.025641	0.0243902	0.0545455	0	0	0	0.0238095	0.027027	0.0238095	0.03125	0.0740741	0	0	0	0	0	0	0.0425532	0.0196078	0.0612245	0.0322581	0.0322581	0	0.0444444	0	0.0666667	0.0294118	0	0.0571429	0	0	0	0	0	0	0.0512821	0	0	0	0	0	0	0	0	0	0	0	0	0	0.0344828	0	0.030303	0.0625	0	0	0.03125	0.0344828	0.03125	0.03125	0	0	0	0	0	0	0	0	0	0	0	0	0.025641	0	0	0	0.0227273	0	0	0	0.0425532	0.0227273	0.0227273	0	0	0	0	0	0.02	0	0.0666667	0	0	0.0227273	0.025641	0.0243902	0	0.0217391	0.0434783	0	0.0526316	0	0	0	0.0606061	0.0163934	0	0	0.0217391	0	0	0	0	0.0243902	0.0487805	0.0243902	0.0232558	0	0.04	0	0	0.0277778	0.047619	0.0204082	0	0.0416667	0.0701754	0.0638298	0.0294118	0	0.0882353	0.0555556	0.0434783	0.0833333	0.0263158	0.0285714	0.02	0	0.0425532	0.0408163	0.0512821	0.0425532	0.0434783	0	0.0576923	0	0.0588235	0.0425532	0.0350877	0.047619	0	0.0588235	0.03125	0.0222222	0.0425532	0.04	0.0454545	0.0697674	0.0454545	0.0444444	0.0454545	0.05	0.05	0.0425532	0	0	0.0192308	0	0.0697674	0.0285714	0.0645161	0.03125	0	0.0322581	0.0645161	0.0606061	0	0.0606061	0.0645161	0	0.027027	0	0	0	0	0.0227273	0.0227273	0.0277778	0.0625	0.030303	0.03125	0.0625	0	0	0.037037	0.0333333	0	0	0	0.0625	0	0.0425532	0.0425532	0.04	0	0	0	0.0243902	0.0612245	0.0512821	0.0243902	0	0	0	0.027027	0	0	0.0487805	0.030303	0	0.03125	0.03125	0	0.0294118	0	0	0	0.0344828	0.0277778	0.0333333	0	0	0.0357143	0.0357143	0.0333333	0.030303	0.047619	0.0444444	0.0606061	0	0.02	0	0	0	0	0.0322581	0.0238095	0.0238095	0	0.0227273	0	0.0212766	0.0238095	0.025	0	0	0.0181818	0	0	0	0	0	0	0	0	0.037037	0.0277778	0.0425532	0.0444444	0.0697674	0.0681818	0.0227273	0.0851064	0.0434783	0.0697674	0.0253165	0.0263158	0	0.0169492	0	0.0175439	0	0.0185185	0	0.0243902	0	0.027027	0	0.0238095	0	0	0	0.0222222	0.0243902	0.027027	0.025641	0	0	0	0.0322581	0	0.0285714	0	0	0.025	0.075	0.0697674	0.0555556	0	0.0645161	0.0350877	0	0.0689655	0	0	0.107143	0.0227273	0	0.0238095	0	0	0	0	0	0.0465116	0	0.0243902	0.0227273	0	0	0	0	0	0.0227273	0.0185185	0.0185185	0.0181818	0.0434783	0.0540541	0	0	0.016129	0	0	0.0277778	0.0243902	0	0	0.025641	0	0.0238095	0.0222222	0	0	0	0	0	0	0	0	0	0	0.0454545	0.0606061	0	0	0	0.027027	0	0	0.0588235	0	0	0.025641	0.0425532	0.027027	0	0	0	0	0	0	0.0454545	0.1	0	0.0392157	0	0	0	0.0652174	0.0689655	0.030303	0	0	0	0.0512821	0	0.119048	0	0	0.0666667	0.0681818	0.0638298	0.0416667	0.0408163	0.0588235	0.0576923	0.0666667	0.0377358	0.1	0.0212766	0.0307692	0	0.0285714	0.0277778	0.0588235	0	0.0238095	0	0.0588235	0.0625	0.0625	0.0810811	0.0285714	0	0.027027	0	0.0526316	0	0	0.0212766	0.0166667	0	0	0	0.030303	0.0526316	0.0188679	0	0	0.0882353	0.0344828	0.025	0.0357143	0	0	0.0625	0.025641	0.0487805	0.0416667	0	0.030303	0	0	0.0285714	0.0277778	0.0322581	0.0526316	0.0357143	0.0344828	0	0.0727273	0.02	0	0	0.0217391	0.0408163	0	0.0277778	0.0588235	0	0	0	0	0	0	0.0196078	0.02	0	0	0.0263158	0	0	0	0	0	0	0	0.0571429	0	0	0	0.0222222	0.0227273	0	0	0.115385	0	0	0	0	0	0.0857143	0	0.025	0.025	0.0540541	0	0	0.0408163	0.0294118	0	0	0	0	0.0188679	0	0.0196078	0	0	0	0.025641	0.0227273	0	0.025641	0.025	0.0243902	0.047619	0.0487805	0	0	0.047619	0.0222222	0.0217391	0.0465116	0.0833333	0	0	0	0.0555556	0.0357143	0.0571429	0.0588235	0.0588235	0.0285714	0	0.0714286	0.0714286	0.0645161	0	0.025	0	0	0	0.0555556	0	0.0408163	0.030303	0	0	0.0588235	0.025	0.0625	0	0.0588235	0.0408163	0.0681818	0	0	0	0.0588235	0.0540541	0.037037	0	0	0.0238095	0.0232558	0.0454545	0.0217391	0	0.0181818	0.0416667	0.0425532	0	0	0	0.0204082	0.0465116	0	0	0.0625	0	0	0	0.0444444	0	0.04	0	0	0.0188679	0.0681818	0.0652174	0.0512821	0.025	0	0	0	0.0243902	0.0769231	0	0	0	0.0192308	0.025641	0.025641	0	0.0232558	0	0	0	0	0	0	0	0.0487805	0	0.0526316	0.0238095	0.04	0	0.0144928	0.047619	0.0789474	0	0.0512821	0.0731707	0.0555556	0.0263158	0	0	0.0238095	0	0	0.0377358	0	0	0.0454545	0	0	0.0277778	0.0512821	0.027027	0	0	0	0	0	0	0	0	0	0.0217391	0.02	0.0434783	0.0444444	0	0.0232558	0	0.0232558	0.0434783	0.0408163	0	0.0322581	0	0.0540541	0	0	0	0.0545455	0.0243902	0.0555556	0.047619	0	0.0666667	0	0	0	0.0588235	0	0.027027	0.030303	0.0625	0	0.1	0.0357143	0.0263158	0	0.027027	0	0.0526316	0.0681818	0.0652174	0	0	0.0810811	0.0731707	0.025	0	0.0454545	0.0882353	0.047619	0.075	0.0465116	0.027027	0	0.0434783	0	0	0	0.0192308	0.030303	0	0.0333333	0	0	0	0	0	0.0227273	0.0222222	0.0222222	0.0208333	0.0227273	0.0192308	0.06	0.0208333	0.125	0.12	0.115385	0	0.0454545	0	0.0277778	0.0344828	0	0	0.027027	0	0	0	0	0.0322581	0	0	0.0285714	0	0.030303	0.0333333	0	0.030303	0.0238095	0	0.047619	0	0	0.0444444	0.0294118	0.0444444	0.0232558	0	0	0	0	0.0540541	0	0	0	0	0	0	0	0	0	0	0.0512821	0	0	0	0	0.0227273	0	0	0	0.0322581	0	0.025	0	0.0232558	0.103448	0.0540541	0.0204082	0	0.0425532	0.03125	0.0322581	0.0425532	0	0	0	0.0344828	0.0689655	0.0666667	0.0666667	0.0540541	0	0	0	0.0172414	0	0	0.0714286	0.047619	0.0540541	0.027027	0	0.02	0.0666667	0	0	0	0	0.0181818	0.0175439	0.0833333	0	0	0.0294118	0	0.0294118	0.0222222	0.0243902	0.0212766	0	0	0	0.0277778	0	0	0.0571429	0	0	0.0294118	0.0454545	0.0294118	0.0196078	0.0222222	0.0232558	0.0238095	0.0277778	0.0625	0.0714286	0.0333333	0.0232558	0.0238095	0.0222222	0.0222222	0	0	0	0	0	0.02	0	0	0.025	0	0.0588235	0.0277778	0	0	0	0	0	0	0.0192308	0.0208333	0	0	0.0243902	0.0857143	0	0.0204082	0.04	0	0	0.0232558	0.129032	0.0263158	0.0294118	0.0645161	0.03125	0.0416667	0	0	0	0	0.0217391	0	0.0217391	0	0	0.0454545	0.0263158	0.0217391	0	0	0.0540541	0.0192308	0.0625	0.025	0.047619	0.0540541	0	0.047619	0	0.0444444	0.0425532	0	0	0.0188679	0.107143	0	0.0285714	0.0454545	0	0	0	0.0465116	0.0416667	0	0	0	0	0.0188679	0	0	0	0.0243902	0.0487805	0	0.0425532	0.0294118	0.0526316	0	0	0.0322581	0.0322581	0.0606061	0.0606061	0.0512821	0.05	0.025641	0.025641	0.0232558	0	0	0.03125	0	0	0	0.0810811	0.0588235	0.0857143	0.0540541	0	0.0322581	0.047619	0	0.0571429	0.0263158	0.0217391	0	0	0.0263158	0	0.0204082	0	0	0.0465116	0.0377358	0.0232558	0.0333333	0	0	0.0238095	0.025641	0.0789474	0	0.03125	0.0625	0	0.0322581	0.0285714	0	0	0.0333333	0	0.03125	0.025641	0.0212766	0.0416667	0.0555556	0	0	0	0	0.025641	0	0	0	0	0.0294118	0	0.0285714	0	0.0185185	0.0285714	0.0571429	0.0571429	0.0571429	0	0.0285714	0.030303	0.030303	0	0.0545455	0.0701754	0.0238095	0.0243902	0	0	0.0333333	0	0	0	0.0227273	0	0	0.0769231	0	0.0294118	0	0	0.0204082	0.025641	0.0185185	0	0.0208333	0	0.0175439	0.0333333	0.0571429	0.027027	0.0277778	0.0277778	0	0.0181818	0.04	0.0217391	0	0.0188679	0.025641	0.0285714	0.0243902	0	0.0277778	0.0444444	0	0.0232558	0	0	0	0	0	0	0	0.0333333	0.0333333	0.0967742	0.0185185	0	0	0.0810811	0	0	0	0	0.025641	0.0454545	0.0263158	0	0.0196078	0.030303	0	0.0243902	0.0238095	0.0243902	0	0.030303	0.0185185	0.0185185	0	0	0	0.0444444	0.0697674	0.0789474	0.0465116	0.0714286	0.0697674	0	0	0	0.025641	0.04	0.0204082	0	0	0	0	0	0	0	0	0	0.0487805	0.0588235	0.0357143	0	0	0	0	0.0294118	0	0.025641	0	0	0	0.0357143	0	0	0	0	0	0	0.0416667	0.0196078	0.0285714	0.047619	0.0212766	0.0212766	0	0.027027	0.0434783	0.030303	0	0.0285714	0.030303	0.0454545	0.0454545	0.0731707	0.0434783	0.0540541	0.0444444	0	0	0	0.0526316	0.0204082	0.0204082	0.0208333	0.0357143	0.0416667	0.030303	0.0285714	0	0	0.0363636	0.047619	0.0571429	0.0377358	0.0188679	0.0666667	0	0	0	0.0425532	0.0227273	0.025	0	0.0222222	0.0444444	0.0576923	0.0294118	0	0.0322581	0.0416667	0.0392157	0.0408163	0.0392157	0.0625	0.04	0.06	0.06	0.0454545	0.06	0.08	0.06	0.0377358	0.0408163	0.0222222	0.0204082	0.0204082	0.02	0.0196078	0.02	0.02	0.0333333	0.030303	0	0	0.03125	0	0	0.0217391	0	0	0.0517241	0.0576923	0.05	0.0357143	0.0178571	0	0.04	0.04	0	0.0612245	0.0666667	0.0277778	0.0666667	0.0196078	0	0.0277778	0.1	0.027027	0	0.0333333	0.03125	0.03125	0.0333333	0	0.0227273	0.0425532	0	0.0208333	0.0192308	0.025	0.0425532	0.0208333	0	0	0.0192308	0	0.0930233	0.0425532	0.0454545	0	0.0204082	0	0.0188679	0	0.0263158	0.037037	0	0.0232558	0	0	0	0.0322581	0.030303	0.0192308	0	0.0217391	0	0.0344828	0.0357143	0.0714286	0.166667	0.0357143	0.130435	0.0357143
	1D6H COA A 390	0.0416667	0.0133333	0.0166667	0.326087	0.28	0.0111111	0.0697674	0.0784314	0	0.0454545	0	0.0681818	0.145455	0.0508475	0	0	0.0128205	0	0.538462	0.525	0	0.0222222	0.0625	0.0454545	0.0204082	0.142857	0.184211	0	0	0	0	0.25	0.0120482	0.0217391	0	0	0	0	0	0	0	0	0	0	0.163265	0.184211	0	0.0909091	0	0	0.431373	0.0192308	0.0294118	0.0273973	0.021978	0	0	0	0	0	0.134615	0	0.0363636	0	0.0338983	0.0151515	0	0	0	0.0384615	0	0	0	0	0	1	0.0175439	0	0	0.047619	0.384615	0	0.0153846	0.0634921	0.0588235	0.0454545	0.415094	0.0454545	0.384615	0.285714	0	0	0	0	0	0.0363636	0	0	0	0.381818	0	0.319149	0	0.0517241	0.0196078	0	0	0	0	0	0	0	0	0	0.0566038	0.396226	0.0169492	0	0.0909091	0.0754717	0	0	0	0	0	0.184211	0	0.0192308	0	0.0166667	0	0	0	0	0	0.0172414	0	0	0.0833333	0.142857	0	0	0	0.0222222	0.0508475	0.0454545	0.0188679	0.166667	0	0	0	0	0.0416667	0.27451	0.0566038	0.0363636	0.0434783	0.234043	0	0.163265	0.0178571	0	0.0196078	0.0172414	0.015873	0	0	0	0.0576923	0.0153846	0	0.0273973	0	0.0140845	0	0	0	0	0	0	0	0.0434783	0.0149254	0	0	0	0.26	0	0.0212766	0	0.184211	0.0416667	0	0.0322581	0.04	0.0149254	0.0151515	0.016129	0.0327869	0.0140845	0.0289855	0.0294118	0.0289855	0	0	0.454545	0	0	0	0.0487805	0.0526316	0.0120482	0.0833333	0.015873	0.0638298	0	0	0	0	0	0.14	0.0576923	0	0	0	0.0350877	0	0	0	0.0338983	0.0344828	0.714286	0	0	0.117647	0.0327869	0.03125	0.162791	0.05	0	0	0.016129	0.0327869	0.0714286	0.0740741	0.0192308	0.0517241	0.0217391	0.0307692	0.0166667	0.0307692	0.0555556	0	0	0.02	0.116279	0.1875	0.0338983	0.0517241	0	0.179487	0	0.0444444	0.0566038	0.306122	0.3125	0	0	0.375	0.191489	0.0454545	0	0.0217391	0.0444444	0	0	0.0847458	0	0	0.0142857	0	0.0350877	0	0.144737	0	0	0.380952	0.0232558	0	0.101695	0.181818	0	0.0178571	0.0196078	0	0.0322581	0.0172414	0.0555556	0.0196078	0.0196078	0	0	0.031746	0	0	0.311111	0.016129	0	0.1	0	0	0.015625	0	0.0142857	0	0.130435	0.0307692	0.0185185	0.105263	0	0.391304	0.0196078	0.319149	0	0.0483871	0.0181818	0	0.0172414	0.028169	0	0	0	0	0	0.5	0.0149254	0	0	0.125	0.25	0.0416667	0	0.0363636	0	0.16	0.392857	0	0.454545	0	0	0	0.0714286	0	0	0	0	0	0	0	0.0545455	0	0.578947	0.0357143	0	0.16	0.0754717	0.0555556	0.0444444	0.0151515	0.146341	0.0508475	0.0416667	0.0416667	0	0.0444444	0.113636	0.0681818	0.0701754	0.0363636	0.04	0.0169492	0.0106383	0	0.0208333	0	0.0147059	0	0.0144928	0.254237	0.0405405	0	0	0.446809	0	0	0	0.015625	0.0175439	0	0	0.115385	0	0.0238095	0	0.037037	0.0344828	0	0.0350877	0.05	0	0.526316	0	0	0.0163934	0.06	0	0.0243902	0.0444444	0.0333333	0.0350877	0.0204082	0.170732	0.0555556	0.0740741	0.0555556	0	0.14	0	0	0	0.214286	0.0238095	0	0.0454545	0	0	0	0.266667	0	0	0	0	0	0	0	0	0	0	0	0.0410959	0.0163934	0.0188679	0	0.0545455	0	0.0408163	0.0444444	0.0444444	0.0133333	0	0.0178571	0.0169492	0	0.45098	0.12069	0.0483871	0.0784314	0.0694444	0.729167	0.015625	0.0434783	0.0434783	0.02	0.0181818	0	0	0.02	0.0172414	0.159091	0	0	0.08	0.0816327	0.08	0	0	0	0.42	0	0.0701754	0	0	0	0.0357143	0.0454545	0.0222222	0	0	0.0208333	0.0133333	0.031746	0	0	0	0	0	0	0	0	0.152174	0.106383	0	0.0153846	0	0.25	0.0153846	0.0322581	0.14	0.016129	0.0694444	0	0.686275	0.0434783	0.0333333	0	0	0	0	0	0.512821	0.2	0.306122	0.0196078	0.113636	0	0.0232558	0	0	0.0192308	0	0	0	0.0238095	0	0	0	0.3	0	0	0	0.18	0.0727273	0.0350877	0.015873	0	0	0.0147059	0.0135135	0.05	0.350877	0.833333	0	0	0.0172414	0.0136986	0	0	0.0434783	0	0	0	0	0.217391	0.02	0.0185185	0.0181818	0.0188679	0.0185185	0.0217391	0.0212766	0.0416667	0	0.4	0	0.0555556	0	0.015873	0	0.037037	0	0.0238095	0.0136986	0.0454545	0.183333	0.02	0.0408163	0	0	0	0	0.0408163	0.166667	0	0	0	0.0169492	0.03125	0.0188679	0	0	0	0.0681818	0.0136986	0.104167	0.06	0	0.46	0	0	0	0.525	0.0526316	0.016129	0.109091	0.0363636	0	0	0.116279	0.015625	0	0	0.0185185	0	0	0.0444444	0.0147059	0	0	0.038961	0.0394737	0.0714286	0	0.0294118	0	0	0.0178571	0	0	0.0163934	0	0.0208333	0	0	0	0	0	0.0185185	0.015873	0.0357143	0.0925926	0	0	0	0	0.115385	0	0.159091	0.0377358	0.037037	0.06	0.0196078	0.0384615	0	0.162791	0.44898	0	0.222222	0	0	0	0.326087	0	0.0285714	0.0185185	0.0526316	0	0	0	0	0.0727273	0	0	0	0.0285714	0.0153846	0.235294	0.235294	0.226415	0.0377358	0.037037	0	0.0408163	0.0535714	0	0	0	0.0434783	0	0.02	0	0.145455	0.0377358	0.0192308	0	0	0	0.04	0.0138889	0	0.0930233	0.0144928	0.0425532	0	0.0384615	0.0888889	0.0535714	0.0151515	0.0178571	0.0392157	0.0416667	0.0243902	0	0.0377358	0	0.795455	0.176471	0	0	0	0	0.015625	0	0.0188679	0.02	0.02	0	0	0	0	0.015625	0.0444444	0	0	0.0151515	0.0338983	0.111111	0.0465116	0	0.0444444	0.211538	0.0140845	0.0172414	0	0.0144928	0.0138889	0.0147059	0.0163934	0.0208333	0.0169492	0.0204082	0	0	0.02	0.115385	0	0	0	0.0454545	0	0	0.04	0	0	0	0.0408163	0	0	0	0	0	0	0	0	0	0	0	0	0.0588235	0	0.0483871	0.0227273	0	0.0133333	0	0	0	0	0.729167	0	0	0	0	0.0163934	0	0	0.0588235	0	0.0535714	0.0545455	0	0	0.0169492	0.0344828	0.0344828	0.0169492	0.0169492	0.0169492	0	0	0	0.0169492	0.0169492	0.0444444	0.0454545	0.313726	0.173077	0.0169492	0	0	0	0	0	0.0425532	0	0	0.0188679	0.0196078	0.0188679	0	0.04	0	0	0.352941	0	0.0153846	0	0	0.0535714	0	0	0.0461538	0.465116	0	0	0.345455	0.02	0	0	0	0	0	0	0.0545455	0.181818	0.0175439	0	0.0377358	0	0	0	0	0.028169	0.303571	0.015873	0.162791	0.0172414	0.0151515	0.209302	0	0	0	0.0151515	0	0	0	0.0144928	0.0151515	0.0147059	0.0153846	0.0151515	0.0153846	0.0142857	0.0142857	0	0	0	0.0169492	0.0166667	0.0185185	0.538462	0.422222	0.361702	0.333333	0	0.0138889	0	0	0	0	0	0.030303	0	0	0	0.0923077	0.0454545	0.037037	0.109091	0	0.109091	0.0833333	0	0.0178571	0.125	0.0128205	0.0377358	0	0.0163934	0.0208333	0	0.131579	0	0	0.0289855	0.125	0.0163934	0.244444	0	0.0892857	0	0	0	0.0923077	0	0.0142857	0.0178571	0	0	0	0	0	0	0	0	0	0	0	0.0701754	0	0	0	0.0681818	0	0	0.016129	0.015625	0.016129	0	0.0322581	0.0338983	0	0	0	0	0	0.272727	0.235294	0.210526	0.196721	0	0.0727273	0	0.0434783	0.155556	0.0454545	0	0.0454545	0.0447761	0	0	0	0	0	0	0	0	0.0136986	0.113636	0	0	0	0.016129	0.0377358	0	0	0	0	0	0	0	0	0	0.0192308	0.0131579	0	0.06	0	0	0	0	0	0	0.488372	0	0	0	0.0166667	0	0	0	0	0.428571	0.3	0	0	0.04	0.102041	0	0	0.266667	0	0.0384615	0.0142857	0	0.0344828	0	0	0.4	0.326087	0.288462	0.326087	0	0	0	0	0	0	0	0.0185185	0.0144928	0	0	0.0204082	0.0181818	0	0	0	0.0434783	0.0357143	0	0.285714	0	0.0517241	0	0.0566038	0.0392157	0.0344828	0	0	0.0461538	0.0454545	0.0454545	0.111111	0	0	0	0.0196078	0.0172414	0	0.0217391	0.0232558	0.0697674	0	0.097561	0	0	0.0454545	0	0	0	0	0	0	0	0	0.0147059	0	0.0178571	0	0.0508475	0.0188679	0	0	0	0	0	0.226415	0	0	0	0.0576923	0	0	0.0196078	0	0	0.0545455	0	0	0.115385	0.0350877	0.270833	0	0.0166667	0.037037	0	0.148148	0	0.0357143	0.225	0.0217391	0.0166667	0	0.0363636	0.0357143	0.0377358	0	0.015625	0.0428571	0	0	0	0.0192308	0.272727	0	0.015873	0	0	0	0.0126582	0.0208333	0.106383	0.369565	0	0.0166667	0	0	0	0	0	0	0	0.0645161	0.0185185	0.0434783	0.107143	0.037037	0.0483871	0	0.133333	0.0175439	0	0	0	0.0204082	0.0454545	0	0.0185185	0.0185185	0.0192308	0.0185185	0.037037	0	0	0	0	0	0	0	0	0	0	0.291667	0.285714	0.297872	0	0.0188679	0	0.0408163	0	0.0181818	0.0175439	0.0277778	0.103448	0	0.0535714	0	0	0	0.0379747	0	0.0350877	0.0847458	0	0	0.102041	0	0.0833333	0.0625	0.0461538	0	0	0.126761	0.0327869	0	0	0	0.1875	0.0192308	0	0	0	0.166667	0.0192308	0.122807	0.0754717	0.0677966	0.280702	0.333333	0	0	0	0	0	0	0	0	0	0	0	0	0	0.0151515	0	0	0	0	0	0	0	0	0	0	0	0	0	0	0.104167	0	0	0	0	0	0	0.0175439	0	0.0178571	0.0163934	0.25	0	0.0338983	0.0338983	0.0192308	0.0535714	0.078125	0	0	0	0.411765	0.0322581	0.075	0	0	0	0	0	0	0	0	0.0133333	0.015625	0.25	0	0.02	0.238095	0	0	0.016129	0.0166667	0.03125	0.0952381	0	0.0175439	0.0172414	0.0175439	0.0169492	0.214286	0.0149254	0.452381	0	0	0	0	0.05	0.03125	0.0131579	0	0	0	0.0192308	0.0188679	0.015873	0	0	0	0	0.0535714	0	0	0	0	0	0	0.0142857	0.0131579	0	0	0	0.176471	0	0	0	0	0	0	0	0	0	0	0	0	0.0175439	0.0833333	0.294118	0.0392157	0	0	0	0.04	0	0	0	0	0	0	0	0	0	0	0	0	0	0	0	0	0	0	0	0	0	0	0.225	0.0192308	0	0	0.0172414	0	0.0555556	0	0.0545455	0.0483871	0.0833333	0.0461538	0.0175439	0	0	0.0175439	0	0.0178571	0.0357143	0.0384615	0.0377358	0.0377358	0.0384615	0.04	0.0377358	0.0350877	0.0204082	0.0638298	0.113636	0.0425532	0.0416667	0	0	0.477273	0.0444444	0	0	0	0	0	0	0	0	0	0.0169492	0.05	0	0.133333	0.0151515	0	0	0.0697674	0.0163934	0	0.0535714	0.0350877	0	0.0166667	0	0.015873	0.18	0.0555556	0.0408163	0.0185185	0.0140845	0.0181818	0.0434783	0.0425532	0	0	0	0.016129	0.0204082	0	0	0.031746	0	0	0	0	0.0307692	0	0.0508475	0.0104167	0	0	0.0133333	0.24	0.0136986	0	0.0441176	0.037037	0	0.538462	0	0	0.0350877	0	0	0	0	0.0175439	0	0	0	0	0	0	0	0	0	0	0	0	0	0	0	0	0	0	0	0.0163934	0.589744	0	0.0517241	0	0	0.0175439	0	0	0	0.16	0	0	0.0175439	0.0166667	0	0.148148	0.384615	0.0169492	0.0169492	0.0166667	0.267857	0.145161	0.142857	0.0322581	0	0	0	0.274194	0	0	0	0.0175439	0.0327869	0.0566038	0.0181818	0.0169492	0	0	0.288462	0	0.031746	0.44186	0.0163934	0	0	0	0	0	0	0	0	0	0	0	0.744681	0	0.0196078	0.06	0.0344828	0	0.015625	0.0588235	0.0327869	0.0444444	0	0.0555556	0	0	0.0163934	0.0142857	0	0.0298507	0.0188679	0	0	0	0	0	0.0410959	0	0.0307692	0.0363636	0.0166667	0	0	0	0	0	0	0	0	0	0	0	0	0.0208333	0	0	0.0392157	0.0612245	0.0192308	0	0	0	0.14	0.0196078	0.0204082	0.0204082	0.0181818	0	0.0526316	0	0.0357143	0	0	0	0	0.0131579	0	0	0	0	0	0.0144928	0.0147059	0	0	0	0	0	0.0153846	0	0	0	0	0	0.12766	0	0.104167	0	0	0	0	0	0	0	0.030303	0.0135135	0.116667	0	0.0869565	0	0.0151515	0	0.0192308	0.0294118	0.0384615	0.0192308	0.0645161	0	0	0	0.0149254	0.0151515	0.015625	0.016129	0	0.0181818	0.446809	0.0416667	0.0425532	0.04	0	0.326087	0	0.0535714	0.136364	0	0.0163934	0	0	0.130435	0	0	0	0	0.404255	0.456522	0	0.0535714	0.0363636	0.0363636	0	0	0.0185185	0	0	0	0.0217391	0.0204082	0.0188679	0	0.0169492	0	0	0.0166667	0	0	0	0	0	0	0	0	0	0.0652174	0.139535	0	0	0	0.0166667	0.0185185	0.0181818	0	0	0	0	0	0	0	0	0	0	0	0	0	0	0.326087	0.163265	0.0192308	0.0188679	0	0	0	0.04	0.0434783	0	0.0178571	0.0416667	0.0185185	0	0.0307692	0.0327869	0.148148	0.0344828	0.0434783	0.0196078	0.0185185	0	0.0377358	0.333333	0	0.0169492	0	0.016129	0.0338983	0.0285714	0.0153846	0.015625	0.0634921	0	0	0.0153846	0	0	0	0	0.0163934	0.0166667	0.0625	0.016129	0.102041	0	0.0204082	0.3125	0.0144928	0	0.015625	0	0	0.0185185	0.0188679	0	0	0	0.016129	0	0	0.0147059	0	0	0.0377358	0	0	0	0.0363636	0.0363636	0.0363636	0	0	0	0.0588235	0	0.0350877	0.259259	0.12766	0.686275	0	0	0.156863	0	0.0169492	0	0	0	0	0	0	0.0298507	0.0142857	0.0153846	0.0508475	0	0.152174	0.136364	0	0	0	0	0	0	0.0204082	0	0	0	0.0222222	0.208333	0	0	0	0	0.0833333	0	0	0	0.015873	0.0151515	0	0	0.02	0	0.173913	0.0172414	0.0545455	0.0277778	0.0175439	0.028169	0.0169492	0.0169492	0	0	0.047619	0.0192308	0	0.0434783	0	0	0	0	0.0169492	0	0.0185185	0.0196078	0.0188679	0.0175439	0.0181818	0.016129	0.015625	0.0192308	0.0188679	0.0181818	0.0169492	0.0178571	0.0181818	0.0163934	0	0	0	0	0	0.0169492	0.015873	0	0	0	0.0147059	0.0416667	0	0	0.0204082	0.0196078	0.047619	0.352941	0	0.0517241	0.0508475	0.0508475	0.0483871	0.0517241	0.0454545	0.0454545	0.0483871	0	0	0	0.636364	0	0.372549	0	0	0	0	0	0.0408163	0.255319	0	0	0.0126582	0	0	0	0	0	0	0.0196078	0	0.0172414	0	0.0344828	0.0327869	0.538462	0.016129	0.0408163	0.05	0	0	0.0408163	0.047619	0.046875	0	0.16129	0.206349	0.225806	0.213115	0.233333	0.229508	0.196721	0.237288	0.166667	0	0	0.159091	0.0555556	0.0555556	0	0	0	0.0204082	0	0	0	0	0	0.0344828	0	0	0	0.0434783	0.015625	0	0	0	0.0666667	0.0689655	0.0416667	0	0	0	0	0	0.0175439	0	0.0697674	0	0	0.136364	0	0	0	0	0	0	0	0.04	0	0	0	0.0140845	0.0136986	0	0	0.0151515	0	0	0	0	0.0175439	0.015873	0	0	0	0.0192308	0.744681	0.744681	0	0.0181818	0	0	0.0163934	0	0.0149254	0	0.0169492	0	0	0	0.0166667	0	0.0169492	0	0	0	0	0	0	0.0192308	0.183673	0.218182	0	0.0508475	0	0	0	0	0.446809	0.0338983	0	0	0	0.0327869	0.0298507	0	0.163265	0.0204082	0	0	0	0.047619	0	0	0	0	0	0	0	0	0	0.0819672	0.7	0	0.0172414	0	0	0	0	0	0	0	0	0.016129	0	0	0.0185185	0.0298507	0.046875	0	0	0	0.015625	0	0.729167	0	0	0.0392157	0	0.0294118	0	0	0	0	0.0357143	0.0434783	0.0454545	0.0166667	0	0.0357143	0	0	0	0.0144928	0	0	0	0.0357143	0	0	0.12069	0	0.037037	0.0188679	0	0.0212766	0.0212766	0	0	0	0	0	0	0	0	0	0	0	0.326087	0.44186	0.0181818	0.0196078	0	0.0185185	0	0.0212766	0	0.0196078	0	0	0.016129	0.0434783	0	0	0.015625	0.0153846	0.0149254	0.0140845	0	0.0142857	0.0169492	0.0217391	0	0	0	0	0	0	0	0	0	0	0	0.0192308	0	0	0	0	0	0	0	0	0.28	0.030303	0.27451	0.254237	0.0181818	0	0	0	0.0612245	0	0.105263	0.0196078	0.02	0.42	0	0	0	0	0.0408163	0.0196078	0	0	0.0408163	0.0571429	0.0547945	0.0350877	0	0.0166667	0	0.0444444	0	0	0	0.0338983	0.0307692	0	0	0	0	0	0	0	0	0.183333	0	0.0655738	0	0.0724638	0.0684932	0	0	0	0	0	0.0140845	0.0149254	0.016129	0.0140845	0.0144928	0.037037	0.04	0.0357143	0.0181818	0	0.0862069	0	0	0.012987	0.0133333	0.0131579	0	0.0175439	0.288462	0.0555556	0	0.0444444	0	0.145161	0.0350877	0	0	0	0.0338983	0	0.0178571	0.0181818	0.0163934	0	0	0.0149254	0.0204082	0	0	0	0	0.0217391	0	0.42	0.42	0.0140845	0.0166667	0.0222222	0.0327869	0.0508475	0	0	0.0338983	0.0333333	0	0	0.76087	0	0	0	0	0.0877193	0	0.326087	0.26087	0.395349	0.404762	0.234043	0.363636	0.0350877	0	0	0	0.0526316	0.0178571	0.0178571	0	0	0	0	0	0.0166667	0	0.0576923	0.0555556	0.0333333	0	0.439024	0	0.0153846	0.0461538	0.0114943	0	0.015873	0.015873	0.0333333	0.0188679	0.015873	0	0.375	0	0	0.0163934	0.0163934	0.0526316	0.015873	0	0	0	0	0.0454545	0	0.0153846	0	0	0.0227273	0.03125	0	0	0	0	0.0138889	0.0169492	0	0	0	0.0126582	0	0.0392157	0	0	0.0166667	0	0.02	0	0	0.0142857	0.0408163	0.0576923	0	0	0	0	0	0.0151515	0	0.0147059	0	0	0	0	0	0	0	0	0.047619	0.047619	0.046875	0.0461538	0.046875	0.046875	0	0	0	0.0384615	0	0	0.0163934	0	0.297872	0.0416667	0.0131579	0.0289855	0.0128205	0.0136986	0	0	0	0	0.266667	0.0461538	0.0212766	0.0192308	0.0212766	0	0	0.0192308	0.0208333	0.0188679	0	0.0444444	0	0.0208333	0.0217391	0.0222222	0.0166667	0.015625	0.0204082	0	0.277778	0.0178571	0.015625	0	0.0172414	0.0833333	0.0147059	0	0.0327869	0	0	0	0.0153846	0.0153846	0	0.0447761	0.0185185	0	0	0	0.0769231	0	0.0172414	0.0212766	0.0204082	0.0298507	0.0576923	0.0327869	0	0	0	0	0	0	0	0.0277778
	1D6V HOP H 401	0.0322581	0.0175439	0.0487805	0.0238095	0.0222222	0.0428571	0	0	0	0.037037	0.137931	0	0.0227273	0.0232558	0.217391	0	0.0701754	0.117647	0.0243902	0.0238095	0	0	0.03125	0.037037	0	0	0.0384615	0	0	0.037037	0	0.0243902	0.0153846	0	0.09375	0.03125	0.025	0.0294118	0.025	0	0	0	0.0238095	0	0.0263158	0.0384615	0.111111	0.0243902	0.0740741	0.08	0.0185185	0.0294118	0.0833333	0.0754717	0.0135135	0	0	0.16	0.0740741	0	0.025	0	0.147059	0.15625	0.194444	0.0208333	0.0540541	0.190476	0.142857	0.0285714	0	0.0212766	0.0217391	0.0689655	0.05	0.0175439	1	0	0	0.0212766	0.0588235	0.129032	0.2	0.195122	0	0.037037	0.0555556	0.037037	0.0384615	0.0588235	0.0588235	0.133333	0.0967742	0	0	0.147059	0	0	0.0294118	0.0175439	0	0.0232558	0.0294118	0.0487805	0.0625	0.0833333	0	0	0	0	0	0	0.08	0	0.0444444	0.0181818	0.05	0.03125	0	0.0263158	0.0555556	0.0571429	0.0571429	0.0555556	0.111111	0.0384615	0	0.206897	0.0526316	0.0487805	0.113636	0.097561	0.0645161	0	0.193548	0.205882	0.129032	0.214286	0.030303	0.027027	0.1875	0.16129	0.153846	0	0.0232558	0.037037	0.0588235	0.0333333	0.037037	0	0	0.0869565	0.103448	0.0217391	0.117647	0.114286	0.0344828	0.025641	0	0.0263158	0.114286	0.0555556	0.030303	0	0	0	0.0571429	0.166667	0	0.0666667	0.0689655	0.0555556	0.136364	0.0588235	0.0555556	0.16129	0.151515	0.121212	0.151515	0.125	0.125	0	0.0869565	0	0.171429	0.0810811	0.0227273	0.037037	0	0	0.0384615	0.0666667	0	0.121951	0.0625	0.111111	0.0652174	0.0714286	0.0714286	0.102041	0.0816327	0.0833333	0.0816327	0.0526316	0.142857	0.0222222	0.037037	0.108108	0	0.0416667	0.0243902	0.0645161	0	0.121951	0	0	0.0714286	0.0714286	0.05	0.0740741	0.0833333	0.0571429	0.0333333	0.0384615	0	0.0789474	0.0434783	0.037037	0	0.0238095	0.0243902	0.03125	0.153846	0.142857	0	0.0465116	0.0212766	0.0322581	0	0	0.0322581	0	0.0465116	0.05	0.0526316	0.09375	0.162162	0	0.113636	0.0487805	0.139535	0.0263158	0.0571429	0	0	0	0.0263158	0.0238095	0.0487805	0	0	0.0555556	0.0357143	0.027027	0.0222222	0.0714286	0.0625	0	0.0277778	0.027027	0.037037	0.0263158	0.0357143	0.0357143	0.03125	0.193548	0	0.05	0	0.0192308	0.0208333	0.138889	0.0666667	0.15	0.1	0.0645161	0.025641	0	0	0.0217391	0.0967742	0	0	0	0.0294118	0.0952381	0.0512821	0.0263158	0.030303	0	0.025	0.0263158	0.0681818	0	0.0526316	0.025	0	0	0	0	0.121212	0.0681818	0.0681818	0.0816327	0.0833333	0.0967742	0.0208333	0	0.0227273	0	0.0222222	0	0.0232558	0	0.0217391	0	0.037037	0	0.0185185	0.0588235	0.0606061	0.0357143	0.0740741	0.148936	0.0227273	0.0638298	0.0263158	0.0857143	0.0588235	0.0243902	0.0322581	0	0.0263158	0.205128	0.025641	0.0169492	0.0689655	0.0222222	0.0571429	0	0	0.05	0.0588235	0.0869565	0.08	0.0833333	0.0769231	0.025	0	0	0	0.0243902	0.025641	0	0.025641	0.0263158	0.0833333	0.0357143	0.0652174	0.0357143	0.047619	0.0322581	0.103448	0	0.0357143	0	0.0357143	0.075	0.114286	0.030303	0	0.0131579	0.0588235	0.0689655	0.0930233	0.108696	0.0888889	0.0833333	0.0181818	0.0350877	0.0263158	0.0243902	0.0416667	0.025641	0.0540541	0.125	0.0217391	0.025641	0.0322581	0.0625	0.025641	0.0740741	0	0	0	0.05	0.047619	0.0512821	0.125	0.0357143	0.025641	0.0357143	0	0	0	0	0	0	0.0232558	0.025	0.0322581	0.0344828	0	0.025641	0.0263158	0.0192308	0.0263158	0.153846	0.0689655	0	0.0638298	0.0416667	0	0.0625	0.0606061	0	0.037037	0.0263158	0.153846	0.166667	0.142857	0.16	0.137931	0.172414	0.148148	0.25	0.0425532	0.0333333	0.025641	0.0545455	0.0731707	0.0285714	0.0384615	0.0526316	0.0833333	0.03125	0.0357143	0.0357143	0.0357143	0.0882353	0.0540541	0.05	0.125	0.0181818	0.0217391	0.0217391	0	0.0535714	0.015625	0.0681818	0.0344828	0.0344828	0.03125	0.0857143	0	0.117647	0.0645161	0.0512821	0.03125	0	0.0285714	0.16129	0.0294118	0	0.0625	0.0740741	0	0.0192308	0	0.0487805	0.0833333	0.0384615	0.2	0.111111	0	0.037037	0	0	0.0689655	0.0357143	0	0	0.0666667	0.0571429	0.0188679	0	0.047619	0.131579	0	0.0294118	0	0.0487805	0.170732	0.151515	0.0277778	0.0434783	0	0.0833333	0	0.0350877	0	0.030303	0.0344828	0.0232558	0.0638298	0	0	0.0909091	0	0.025	0.0384615	0.0697674	0.0967742	0.0333333	0.103448	0	0.0333333	0	0	0	0	0	0	0	0.121212	0	0.0217391	0.0357143	0.037037	0.166667	0.025	0.025	0.0789474	0.0222222	0	0.0930233	0.0625	0.0363636	0	0.0350877	0.0172414	0.157895	0.184211	0	0.0181818	0.137931	0.0645161	0.0344828	0	0.129032	0.129032	0.129032	0.027027	0.03125	0.0277778	0.027027	0.0285714	0.0882353	0.0357143	0.0344828	0.0322581	0.148148	0.0172414	0	0.0263158	0.102564	0.0454545	0.166667	0.027027	0.0540541	0	0.0181818	0.02	0.0192308	0.0645161	0.03125	0.142857	0.030303	0.0344828	0.0789474	0.03125	0.0333333	0	0.0606061	0.04	0	0.0909091	0	0	0	0.0612245	0	0.037037	0.09375	0	0	0.0185185	0.0434783	0.0416667	0	0.0238095	0.0243902	0.0465116	0	0.0263158	0	0.0555556	0.0714286	0.119048	0.0740741	0.0487805	0	0.108108	0.102564	0.0740741	0.02	0	0	0.0689655	0.0701754	0.0769231	0.0333333	0.106383	0.0882353	0.0526316	0.0263158	0.0384615	0.0869565	0	0.111111	0.107143	0	0	0.0333333	0.0740741	0.166667	0	0.0454545	0.025641	0	0.0454545	0.047619	0.0681818	0.0540541	0.0526316	0	0.03125	0	0	0.0294118	0.0967742	0.0285714	0.0689655	0.0322581	0.0192308	0.0689655	0.0212766	0.0384615	0.08	0.0882353	0.0238095	0	0.102041	0.0277778	0.0769231	0.047619	0.0322581	0.0294118	0	0.108108	0.047619	0.0222222	0.0645161	0.0188679	0.116279	0.0227273	0.0714286	0.0444444	0.0277778	0.027027	0.03125	0.03125	0.0512821	0.0666667	0.0333333	0.03125	0.0344828	0.0384615	0.03125	0.0357143	0.0227273	0.0571429	0.129032	0.113636	0.0540541	0.0625	0.030303	0.0185185	0	0	0.0196078	0.107143	0.0263158	0.0285714	0.0689655	0.0512821	0.0208333	0	0	0.0322581	0.0434783	0.0526316	0.0277778	0.0555556	0.0166667	0.0243902	0.0357143	0.0357143	0.04	0.0344828	0	0.0645161	0.0588235	0.03125	0.03125	0.025	0.0277778	0.025641	0	0	0.0357143	0	0	0.0425532	0.0238095	0	0.0384615	0.0208333	0.0357143	0.0227273	0	0	0.0909091	0.0196078	0.0576923	0.02	0.0232558	0.0333333	0.05	0	0.133333	0.0294118	0.0645161	0.025641	0	0.09375	0.0689655	0.037037	0.0487805	0.0465116	0.030303	0.0857143	0.0857143	0.05	0.03125	0.0967742	0	0.0357143	0.0588235	0.129032	0.137931	0.0344828	0.111111	0.0285714	0.097561	0	0.0681818	0.0285714	0.0789474	0.0217391	0.125	0.0526316	0.0175439	0	0	0	0	0.015625	0.0350877	0.0416667	0.0487805	0.0322581	0.1	0	0.0540541	0.0285714	0	0.025	0.025641	0.0882353	0.166667	0.0769231	0.0769231	0.0769231	0.0769231	0.0769231	0.0769231	0.0277778	0.075	0.142857	0.0769231	0.0769231	0.0357143	0.037037	0.0208333	0.0238095	0.135135	0.0555556	0.0555556	0.075	0.0606061	0.138889	0.0333333	0.025	0	0	0	0	0	0.030303	0.030303	0.0416667	0	0.030303	0.0666667	0	0	0	0	0.0454545	0.0204082	0.0227273	0.0666667	0	0	0	0	0.0294118	0.0571429	0.0294118	0.0512821	0.114286	0.0526316	0.0967742	0	0.135135	0.0882353	0.037037	0.0357143	0.0322581	0.1	0.0377358	0.0377358	0.0454545	0.0322581	0.025	0.0425532	0.030303	0.0344828	0.0833333	0	0.0425532	0.0277778	0.0285714	0	0.130435	0.166667	0.159091	0.142857	0.139535	0.142857	0.12766	0.152174	0.0444444	0.0322581	0.0294118	0.105263	0.0238095	0.0277778	0.0243902	0.0222222	0.0222222	0.0222222	0.0333333	0.0784314	0	0.0888889	0	0.0344828	0.0697674	0	0	0.0833333	0.142857	0.0392157	0.0625	0.0857143	0.075	0	0.0238095	0	0.075	0.147059	0.0285714	0.0166667	0	0.04	0.0731707	0	0	0	0.0731707	0.153846	0.0392157	0.0285714	0.0731707	0.027027	0.0571429	0	0.0333333	0.0243902	0.0263158	0.0192308	0	0.06	0.0263158	0	0.03125	0	0	0.08	0.08	0.0769231	0.0833333	0	0.0666667	0.0232558	0.0487805	0	0.0714286	0.15625	0.0740741	0.0740741	0.0217391	0	0	0	0.0930233	0	0.0487805	0.037037	0	0	0	0.0434783	0.027027	0.0465116	0.0408163	0.0377358	0.0333333	0.025	0.0322581	0.0344828	0.030303	0.0408163	0.0232558	0.0408163	0.04	0.0967742	0.205128	0.0196078	0.0263158	0.0588235	0.0465116	0.0769231	0.0322581	0.0566038	0.0333333	0.0909091	0.0454545	0	0.153846	0.0571429	0.0322581	0.037037	0.0277778	0.0625	0.027027	0	0.027027	0.0285714	0.0857143	0	0.0535714	0.0681818	0	0.0714286	0.09375	0.08	0.0769231	0.0357143	0.0740741	0.0222222	0.0357143	0	0.0392157	0.0238095	0.0769231	0	0.0222222	0	0.0196078	0.0217391	0.0810811	0.0357143	0.0967742	0	0	0.107143	0.0545455	0.0285714	0.0909091	0.0816327	0	0.0243902	0	0.0333333	0.027027	0.075	0.0652174	0.0238095	0.173913	0.0277778	0.0487805	0.0930233	0.0681818	0.0681818	0.0909091	0.0277778	0.155556	0.0731707	0.0465116	0	0	0	0	0.128205	0.0344828	0.025641	0.0714286	0.0285714	0	0.102564	0	0.027027	0	0.0769231	0.111111	0.03125	0.0869565	0.0851064	0.0851064	0.135135	0	0.121212	0.0277778	0.0625	0.0512821	0.0344828	0.0357143	0	0	0	0	0.04	0.0357143	0	0.0344828	0	0	0.0277778	0	0	0.103448	0.102564	0.108696	0	0.0540541	0.0465116	0.157895	0.0588235	0	0	0	0	0.075	0.0444444	0.0930233	0.0208333	0.0731707	0.121212	0.0285714	0.0740741	0	0	0	0.025641	0.0263158	0.1	0	0.025	0.0238095	0.025641	0	0	0.025	0.0232558	0.0243902	0.0526316	0	0	0.0238095	0.114286	0.0263158	0.025641	0.0571429	0	0.0217391	0.0784314	0.04	0	0.0322581	0.0606061	0.027027	0.0222222	0	0.0465116	0.0909091	0.230769	0.0333333	0	0	0.0227273	0.114286	0.102564	0.097561	0	0.0689655	0	0.0416667	0.166667	0.166667	0.0666667	0	0.0188679	0.0232558	0.0555556	0	0.0217391	0.03125	0.025641	0.108696	0.102564	0	0	0.037037	0	0.0277778	0.0277778	0	0.121212	0.1875	0.0555556	0	0.030303	0	0.0606061	0.09375	0	0.0333333	0.111111	0	0.0232558	0.0227273	0.0238095	0.0204082	0	0	0.03125	0	0	0.025641	0.0566038	0.0697674	0	0	0.025	0.0285714	0.025	0.0322581	0.08	0.138889	0.0222222	0.0181818	0.0833333	0.0909091	0.0652174	0.0930233	0.0416667	0.0869565	0.0714286	0.0344828	0.0877193	0.153846	0	0.0952381	0.137931	0.0263158	0.0606061	0	0	0	0.0227273	0	0.0222222	0.0263158	0.0227273	0.0185185	0.0243902	0.178571	0.185185	0.166667	0.222222	0.16129	0.214286	0.15625	0.206897	0.15625	0.206897	0.037037	0	0.0322581	0.0208333	0.0263158	0.0263158	0.0333333	0.037037	0.0333333	0.0333333	0	0	0	0	0.0263158	0.025641	0.0285714	0.0294118	0.0294118	0	0	0.0666667	0.0555556	0.0645161	0.0666667	0	0.075	0	0	0.0243902	0.0444444	0.162162	0.075	0	0.0789474	0.02	0.0277778	0.08	0.0652174	0.0188679	0.15	0	0.0769231	0.102564	0.0555556	0.0526316	0	0.0465116	0.0222222	0	0.0357143	0.0217391	0.0178571	0	0.0645161	0.0169492	0	0.166667	0.0227273	0	0	0	0.181818	0.0526316	0.0789474	0.025641	0.05	0.0204082	0.136364	0.0238095	0	0.0294118	0.05	0.116279	0.097561	0.0434783	0.0925926	0.2	0.03125	0	0.0606061	0.0909091	0.0454545	0.0571429	0.0277778	0.030303	0.0208333	0.138889	0.119048	0.0652174	0.147059	0.0930233	0.0952381	0	0.0392157	0.0172414	0.0625	0.0444444	0.0363636	0.0243902	0	0.030303	0.0333333	0.0232558	0.119048	0.111111	0.128205	0.157895	0.128205	0.125	0.128205	0.0810811	0.0810811	0.175	0.0212766	0.0294118	0.02	0	0.047619	0.0625	0.0689655	0.0333333	0	0.0344828	0.0689655	0.0645161	0	0.0645161	0.0689655	0.0285714	0.0285714	0	0	0	0	0.0238095	0.0238095	0.0294118	0.142857	0.0666667	0.0333333	0.0666667	0	0	0	0.0357143	0.0789474	0.0714286	0	0.103448	0	0.0681818	0.0681818	0.0638298	0	0.0731707	0	0.025641	0.111111	0.0540541	0.025641	0.0285714	0.0277778	0.0277778	0.0588235	0.030303	0.0277778	0.0512821	0.0666667	0.0322581	0.0333333	0.0689655	0.0322581	0.03125	0	0.0217391	0.0357143	0.037037	0.0294118	0.0357143	0.0212766	0	0.0384615	0.0384615	0.0357143	0.0666667	0.05	0.0465116	0.0645161	0.03125	0.0888889	0.16	0.115385	0.0769231	0.0232558	0.0714286	0.0789474	0.171429	0	0.0487805	0.0465116	0.0222222	0.025	0.0263158	0.03125	0	0.08	0.027027	0.0344828	0.0333333	0	0	0	0.0465116	0	0.2	0.0294118	0.0681818	0.097561	0.128205	0.153846	0.0487805	0.0425532	0.0952381	0.0232558	0.0394737	0.0277778	0	0.0740741	0	0.0181818	0.025	0.0816327	0.027027	0.0526316	0.0243902	0.0588235	0.0833333	0.0789474	0.0555556	0.0571429	0.0857143	0.0232558	0.025641	0.0285714	0.027027	0.0606061	0.0344828	0.0344828	0.111111	0	0.030303	0	0	0	0.0789474	0.0731707	0.0285714	0.0487805	0.0689655	0.0961538	0	0.0357143	0.0232558	0.0232558	0.16	0.102564	0.03125	0.025	0.025641	0	0.0344828	0.0322581	0.025641	0.0238095	0.0294118	0.0526316	0.0238095	0	0.0232558	0.0588235	0	0	0.0238095	0.06	0.06	0.0588235	0.179487	0.121212	0	0.0227273	0.0166667	0.0344828	0	0.0294118	0.025641	0	0.027027	0.0555556	0	0.025	0.0232558	0.0652174	0.0333333	0.0217391	0.0232558	0	0	0	0	0.0540541	0.0714286	0.047619	0.0645161	0	0	0	0.0285714	0.015873	0	0.0967742	0	0	0.027027	0.0444444	0.0285714	0.0227273	0.115385	0.047619	0.0263158	0	0	0.157895	0.104167	0.027027	0.108696	0	0	0	0.0930233	0.0740741	0.0666667	0.0357143	0.0789474	0.0425532	0.0263158	0.0238095	0.0714286	0	0.0454545	0.0697674	0.125	0.0666667	0.0434783	0.0652174	0.106383	0.06	0.0697674	0.0392157	0.0689655	0.0697674	0.0483871	0.0606061	0.030303	0.0294118	0.0625	0	0.0789474	0.0263158	0.030303	0.0322581	0.0322581	0.0555556	0.030303	0.047619	0.0285714	0.025641	0.0555556	0	0.128205	0.0222222	0.0350877	0	0.121951	0.0967742	0.0322581	0.0857143	0	0	0	0.0606061	0.0769231	0.0540541	0.0384615	0	0	0.0666667	0.027027	0.0512821	0.0434783	0.0294118	0.0322581	0.0294118	0	0.030303	0.0294118	0.0344828	0.0857143	0.0384615	0.037037	0.0204082	0.0363636	0.0208333	0	0	0.0227273	0.0208333	0	0.0294118	0.0196078	0	0	0.2	0	0.0263158	0.027027	0	0	0	0	0.0571429	0	0.0204082	0	0	0	0	0.0238095	0.09375	0.025	0.0322581	0	0.047619	0.0238095	0.166667	0.030303	0.08	0	0	0	0.0212766	0.0208333	0.125	0	0.0263158	0.0263158	0.0571429	0	0	0.0425532	0.03125	0	0	0	0	0.04	0.0769231	0.0204082	0.0222222	0	0.0294118	0.0555556	0.0487805	0	0.0555556	0.0263158	0.0526316	0.0769231	0.0789474	0	0	0.135135	0.047619	0.0465116	0.075	0.0571429	0	0	0	0.0909091	0.0384615	0.09375	0.133333	0.0625	0.030303	0	0.0769231	0.12	0.0689655	0	0.0263158	0.0238095	0.0263158	0.09375	0.0588235	0	0.0652174	0.0322581	0	0	0.0625	0.0263158	0.0666667	0	0.0612245	0.0208333	0.0465116	0.0232558	0.0243902	0.0344828	0.0967742	0.0882353	0.0188679	0	0.0243902	0.0789474	0.0243902	0.0731707	0.0465116	0	0.102041	0.142857	0.119048	0.195122	0	0	0.0212766	0.075	0	0	0.0666667	0.0232558	0.0487805	0.03125	0.0714286	0.0285714	0.111111	0.0666667	0.0714286	0.04	0.0465116	0.0930233	0.0540541	0.0263158	0	0.0909091	0.166667	0.0526316	0.0810811	0.0465116	0	0	0.0851064	0	0	0.15625	0.0769231	0.0606061	0	0	0	0	0	0	0.108108	0.0285714	0.027027	0.138889	0.0416667	0.0294118	0.0461538	0.05	0.0540541	0.025	0.0540541	0.05	0.0909091	0.0277778	0	0.0243902	0.0512821	0.0238095	0	0.06	0.0212766	0.0232558	0.157895	0.0294118	0.0322581	0.0606061	0.0833333	0.241379	0	0	0	0.0322581	0	0	0	0	0.025641	0.0714286	0.0888889	0.0454545	0.0465116	0	0.105263	0	0.0243902	0.0697674	0.0425532	0	0.0344828	0.0645161	0.0882353	0.0285714	0	0	0.0566038	0.025641	0.0576923	0.05	0	0.0714286	0	0	0	0.0625	0.0344828	0.0285714	0.0322581	0.0666667	0.0357143	0.0769231	0	0	0	0	0	0.0555556	0.0465116	0.0444444	0	0	0.0555556	0.05	0.0263158	0	0	0.0606061	0.05	0.0512821	0.0487805	0.0285714	0	0.15	0	0	0	0.0851064	0.0322581	0	0.0357143	0	0	0.0212766	0.0625	0	0.075	0.0731707	0.0731707	0.0681818	0.075	0.0625	0.0851064	0.0681818	0.0869565	0.0833333	0.08	0.0140845	0.1	0.0196078	0.0294118	0.115385	0	0	0.0588235	0.03125	0.025	0	0	0.0689655	0	0	0.0625	0.103448	0.0322581	0.0740741	0.030303	0.0322581	0.0789474	0	0.105263	0.0227273	0.0243902	0.0227273	0.0645161	0.153846	0.105263	0.0833333	0.03125	0.0666667	0.0652174	0.0571429	0	0.0175439	0.0175439	0.0181818	0.0181818	0.0178571	0	0.0185185	0	0	0.114286	0.03125	0	0	0	0.075	0.0512821	0.0666667	0	0.0344828	0.0833333	0.0540541	0	0.05	0.0714286	0.0571429	0.0434783	0.0344828	0.0681818	0.0689655	0.0344828	0.119048	0.0222222	0.0232558	0.0322581	0.037037	0.0357143	0.0344828	0.0344828	0.193548	0	0.0217391	0	0.0178571	0.16	0.0322581	0.0238095	0.0243902	0.121212	0.0588235	0	0	0.0454545	0.030303	0.0909091	0.176471	0	0.0588235	0.0181818	0.121212	0.0243902	0	0.222222	0	0.222222	0.0232558	0.0526316	0.0222222	0	0	0	0.0294118	0.015873	0.0491803	0.09375	0.027027	0	0.0645161	0.047619	0.222222	0.0638298	0.0731707	0.0243902	0.171429	0.129032	0.0666667	0.102564	0.115385	0.0243902	0.108108	0.1	0.0232558	0	0	0	0	0.0526316	0.0425532	0	0.0731707	0.0263158	0	0.0612245	0.09375	0.0204082	0.0238095	0	0	0	0.0227273	0.0408163	0.0217391	0.0263158	0	0.0526316	0.125	0	0.0212766	0.0204082	0	0.0652174	0.0769231	0.1	0	0.03125	0.0689655	0.0333333	0.0666667	0.0307692	0	0	0.0217391	0.0465116	0.0217391	0.0465116	0	0.0217391	0.128205	0.0277778	0.0465116	0.0227273	0.0227273	0.0571429	0.0408163	0.0425532	0.0263158	0.0769231	0.121212	0.0217391	0.0769231	0.015625	0.0714286	0.0681818	0.0294118	0	0.0196078	0.16	0	0.0967742	0.128205	0.025641	0	0.037037	0.0487805	0.116279	0.025641	0	0	0.0333333	0.209302	0	0	0.0322581	0.025641	0.138889	0.0322581	0.0681818	0.03125	0.027027	0	0	0.0344828	0.0344828	0.0645161	0.0645161	0.0540541	0.0526316	0.027027	0.027027	0.0243902	0.025641	0	0.0333333	0.105263	0.0238095	0.0232558	0.027027	0	0.0285714	0	0	0	0.166667	0	0.129032	0.0882353	0.0227273	0.0344828	0.0909091	0.0882353	0	0.0212766	0	0.0588235	0.102564	0.06	0.105263	0	0	0	0.0789474	0.027027	0.0263158	0	0.0333333	0.142857	0.0333333	0.0714286	0.030303	0	0.0294118	0.0357143	0	0.107143	0.117647	0.0952381	0.116279	0.1	0.0222222	0.0204082	0.0217391	0	0.0857143	0	0	0	0	0.03125	0.0227273	0.030303	0.1	0.0192308	0.030303	0.0606061	0.0606061	0.0606061	0.03125	0.030303	0.0322581	0.0322581	0.03125	0.0566038	0.0535714	0.025	0.0526316	0	0	0.0357143	0	0.1	0.09375	0.0487805	0.113636	0	0.111111	0.09375	0.0645161	0	0	0.0434783	0.027027	0.0392157	0	0.0444444	0.0192308	0.12	0.111111	0.09375	0.0588235	0.0606061	0.0606061	0	0.0384615	0.0416667	0.0227273	0	0	0.027027	0.030303	0.025641	0	0.0294118	0.0714286	0	0.0769231	0.0169492	0.0175439	0.0172414	0	0.0526316	0.0208333	0.0263158	0	0	0	0.0392157	0	0.0967742	0.1875	0	0	0	0	0.027027	0.0232558	0.0277778	0	0.0416667	0	0	0.025641	0.025	0.025641	0.0740741	0.142857	0.0192308	0.0192308	0.0188679	0	0.037037	0.0714286	0.047619	0.114286	0.075	0.0487805	0.047619	0	0.0222222	0.016129	0	0.0434783	0.0434783	0	0.0232558	0.0769231	0.0238095	0.025641	0.0243902	0.025	0.025641	0.0243902	0.0512821	0.0967742	0.0384615	0	0.0243902	0	0.0540541	0.03125	0	0.0555556	0	0.0645161	0.0487805	0	0.0882353	0.0833333	0.0232558	0	0.025	0.0689655	0.0909091	0.0638298	0.0606061	0.0769231	0.0952381	0.0952381	0.047619	0.0285714	0.0952381	0.0666667	0.0277778	0.172414	0.0666667	0.047619	0.1	0.0769231	0.0952381	0.0571429	0.097561	0	0	0.037037	0.0555556	0.0212766	0.0434783	0.0444444	0.0384615	0.0909091	0.0322581	0.030303	0.030303	0.0344828	0.0576923	0.0769231	0.09375	0.152174	0.130435	0.0877193	0	0.0294118	0	0.0681818	0.075	0.0263158	0	0.1	0.0465116	0.0816327	0.03125	0.0277778	0.0344828	0.142857	0.133333	0.139535	0.133333	0.166667	0.136364	0.133333	0.186047	0.0731707	0.159091	0.181818	0.108696	0.104167	0.0652174	0.047619	0.0666667	0.0666667	0.0652174	0.0638298	0.0652174	0.0652174	0.0357143	0.0322581	0.03125	0.0285714	0.0333333	0.107143	0	0.0465116	0.0238095	0.0322581	0.0350877	0.0392157	0.0517241	0.0566038	0.122449	0	0.162791	0.0869565	0.0175439	0.0638298	0.0714286	0.0294118	0.0714286	0.0204082	0.0681818	0.0294118	0.0689655	0.0285714	0	0.0357143	0.0333333	0.0333333	0.0357143	0.037037	0.0238095	0.0444444	0	0.0217391	0.0851064	0.0833333	0.0217391	0.0217391	0	0.030303	0.02	0	0.0227273	0.175	0.1	0	0.0212766	0.0212766	0	0.0196078	0.0277778	0.04	0	0	0	0	0.0512821	0.0344828	0.0322581	0.02	0	0.0227273	0	0.037037	0.0384615	0.12	0.0833333	0.0384615	0.0909091	0.0769231
	1D7I DSS A 301	0	0	0	0	0	0	0	0	0	0	0	0	0	0	0	0	0	0	0	0	0	0	0	0	0	0	0	0	0	0	0	0	0	0	0	0	0	0	0	0	0	0	0	0	0	0	0	0	0	0	0	0	0	0	0	0	0	0	0	0	0	0	0	0	0	0	0	0	0	0	0	0	0	0	0	0	0	1	0	0	0	0	0	0	0	0	0	0	0	0	0	0	0	0	0	0	0	0	0	0	0	0	0	0	0	0	0	0	0.0909091	0	0	0	0	0	0	0	0	0	0	0	0	0	0	0	0	0	0	0	0	0	0	0	0	0	0	0	0	0	0	0	0	0	0	0	0	0	0	0	0	0	0	0	0	0	0	0	0	0	0	0	0	0	0	0	0	0	0	0	0	0	0	0	0	0	0	0	0	0	0	0	0	0	0	0	0	0	0	0	0	0	0	0	0	0	0	0	0	0	0	0	0	0	0	0	0	0	0	0	0	0	0	0	0	0	0	0	0	0	0	0	0	0	0	0	0	0	0	0	0	0	0	0	0	0	0	0	0	0	0	0	0	0	0	0	0	0	0	0	0	0	0	0	0	0	0	0	0	0	0	0	0	0	0	0	0	0	0	0	0	0	0	0	0	0	0	0	0	0	0	0	0	0	0	0	0	0	0	0	0.0714286	0.03125	0	0	0	0	0	0	0	0.0416667	0	0	0	0	0	0	0	0	0	0	0	0	0	0	0	0	0	0	0	0	0	0	0	0	0	0	0	0	0	0	0	0	0	0	0	0	0	0	0	0	0	0	0	0	0	0	0	0	0	0	0	0	0	0	0	0	0	0	0	0	0	0	0	0	0	0	0	0	0	0	0	0	0	0	0	0	0	0	0	0	0	0	0	0	0	0	0	0	0	0	0	0	0	0	0	0	0	0	0	0	0	0	0.04	0	0	0	0	0	0	0	0	0	0	0	0	0	0	0.142857	0	0	0	0	0	0	0	0	0	0	0	0	0	0	0	0	0	0	0	0	0	0	0	0	0	0	0	0	0	0	0	0	0	0	0	0	0	0	0	0	0	0	0	0	0	0	0	0	0	0	0	0	0	0	0	0	0	0	0	0	0	0	0	0	0	0	0	0	0	0	0	0	0	0	0	0	0	0	0	0	0	0	0	0	0	0	0	0	0	0	0	0	0	0	0	0	0	0	0	0	0	0	0	0	0	0	0	0	0	0	0	0	0	0	0	0	0	0	0	0	0	0	0	0	0	0	0	0	0	0	0	0	0	0	0	0	0	0	0	0	0	0	0	0	0	0	0	0	0	0	0	0	0	0	0	0	0	0	0	0	0	0	0	0	0	0	0	0	0	0	0	0	0	0	0	0	0	0	0	0	0	0	0	0	0	0	0	0	0	0	0	0	0	0	0	0	0	0	0	0	0	0	0	0	0	0	0	0	0	0	0	0	0	0	0	0	0	0	0	0	0	0	0	0.0217391	0	0	0	0	0	0	0	0	0	0	0	0	0	0	0	0	0	0	0	0	0	0	0	0	0	0	0	0	0	0	0	0	0	0	0	0	0	0	0	0	0	0	0	0	0	0	0	0	0	0	0	0	0	0	0	0	0	0	0	0	0	0	0	0	0	0	0	0	0	0	0	0	0	0	0	0	0	0	0	0	0	0	0	0	0	0	0	0.0416667	0	0	0	0	0	0	0	0	0	0	0	0	0	0	0	0	0	0	0	0	0	0	0	0	0	0	0	0	0	0	0	0	0	0	0	0	0	0	0	0	0	0	0	0	0	0	0	0	0	0	0	0	0	0	0	0	0	0	0	0	0	0	0	0	0	0	0	0	0	0	0	0	0	0	0	0	0	0	0	0	0	0	0	0	0	0	0	0	0	0	0	0	0	0	0	0	0	0	0	0	0	0	0	0	0	0	0	0	0	0	0	0	0	0	0	0	0	0	0	0	0	0	0	0	0	0	0	0	0	0	0	0	0	0	0	0	0	0	0	0	0	0	0	0	0	0	0	0	0	0	0	0	0	0	0	0	0	0	0	0	0	0	0	0	0	0	0	0	0	0	0	0	0	0	0	0	0	0	0	0	0	0	0	0	0	0	0	0	0	0	0	0	0	0	0	0	0	0	0	0	0	0	0	0	0	0	0	0	0	0	0	0	0	0	0	0	0	0	0	0	0	0	0	0	0	0	0	0	0	0	0	0	0	0	0	0	0	0	0	0	0	0	0	0	0	0	0	0	0	0	0	0	0	0	0	0	0	0	0	0	0	0	0	0	0	0	0	0	0	0	0	0	0	0	0	0	0	0	0	0	0	0	0	0	0	0	0	0	0	0	0	0	0	0	0	0	0	0	0	0	0	0	0	0	0	0	0	0	0	0	0	0	0	0	0	0	0	0	0	0	0	0	0	0	0	0	0	0	0	0	0	0	0	0	0	0	0	0	0	0	0	0	0	0	0	0	0	0	0	0	0	0	0	0	0	0	0	0	0	0	0	0	0	0	0	0	0	0	0	0	0	0	0	0	0	0	0	0	0	0	0	0	0	0	0	0	0	0	0	0	0	0	0	0	0	0	0	0	0	0	0	0	0	0	0	0	0	0	0	0	0	0	0	0	0	0	0	0	0	0	0	0	0	0	0	0	0	0	0	0	0	0	0	0	0	0	0	0	0	0	0	0	0	0	0	0	0	0	0	0	0	0	0	0	0	0	0	0	0	0	0	0	0	0	0	0	0	0	0	0	0	0	0	0	0	0	0	0	0	0	0	0	0	0	0	0	0	0	0	0	0	0	0	0	0	0	0	0	0	0	0	0	0	0	0	0	0	0	0	0	0	0	0	0	0	0	0	0	0	0	0	0	0	0	0	0	0	0	0	0	0	0	0	0	0	0	0	0	0	0	0	0	0	0	0	0	0	0	0	0	0	0	0	0	0	0	0	0	0	0	0	0	0	0	0	0	0	0	0	0	0	0	0	0	0	0	0	0	0	0	0	0	0	0	0	0	0	0	0	0	0	0	0	0	0	0	0	0	0	0	0	0	0	0	0	0	0	0	0	0	0	0	0	0	0	0	0	0	0	0	0	0	0	0	0	0	0	0	0	0	0	0	0	0	0	0	0	0	0	0	0	0	0	0	0	0	0	0	0	0	0	0	0	0	0.03125	0	0	0	0	0	0	0	0	0	0	0	0	0	0	0	0	0	0	0	0	0	0	0	0	0	0	0	0	0	0	0	0	0	0	0	0	0	0	0	0	0	0	0	0	0	0	0	0	0	0	0	0	0	0	0	0	0	0	0	0	0	0	0	0	0	0	0	0	0	0	0	0	0	0	0	0	0	0	0	0	0	0	0	0	0	0	0	0	0	0	0	0	0	0	0	0	0	0	0	0	0	0	0	0	0	0	0	0	0	0	0	0	0	0	0	0	0	0	0	0	0	0	0	0	0	0	0	0	0	0	0	0	0	0	0	0	0	0	0	0	0	0	0	0	0	0	0	0	0	0	0	0	0	0	0	0	0	0	0	0	0	0	0	0	0	0	0	0	0	0	0	0	0	0	0	0	0	0	0	0	0	0	0	0	0	0	0	0	0	0	0	0	0	0	0	0	0	0	0	0	0	0	0	0	0	0	0	0	0	0	0	0	0	0	0	0	0	0	0	0	0	0	0	0	0	0	0	0	0	0	0	0	0	0	0	0	0	0	0	0	0	0	0	0	0	0	0	0	0	0	0	0	0	0	0	0	0	0	0	0	0	0	0	0	0	0	0	0	0	0	0	0	0	0	0	0	0	0	0	0	0	0	0	0	0	0	0	0	0	0	0	0	0	0	0	0	0	0	0	0	0	0	0	0	0	0	0	0	0	0	0	0	0	0	0	0	0	0	0	0	0	0	0	0	0	0	0	0	0	0	0	0	0	0	0.0714286	0	0	0	0	0	0	0	0	0	0	0	0	0	0	0	0	0	0	0	0	0	0	0	0	0	0	0	0	0	0	0	0	0	0	0	0	0	0	0	0	0	0	0	0	0	0	0	0	0	0	0	0	0	0	0	0	0	0	0	0	0	0	0	0	0	0	0	0	0	0	0	0	0	0	0	0	0	0	0	0	0	0	0	0	0	0	0	0	0	0	0	0	0	0	0	0	0	0	0	0	0	0	0	0	0	0	0	0	0	0	0	0	0	0	0	0	0	0	0	0	0	0	0	0	0	0	0	0	0	0	0	0	0	0	0	0	0	0	0	0	0	0	0	0	0	0	0	0	0	0	0	0	0	0	0	0	0	0	0	0	0	0	0	0	0	0	0	0	0	0	0	0	0	0	0	0	0	0	0	0	0	0	0	0	0	0	0	0	0	0	0	0	0	0	0	0	0	0	0	0	0	0	0	0	0	0	0	0	0	0	0	0	0	0	0	0	0	0	0	0	0	0	0	0	0	0	0	0	0	0	0	0	0	0	0	0	0	0	0	0	0	0	0	0	0	0	0	0	0	0	0	0	0	0	0	0	0	0	0	0	0	0	0	0	0	0	0	0	0	0	0	0	0	0	0	0	0	0	0	0	0	0	0	0	0	0	0	0	0	0	0	0	0	0	0	0	0	0	0	0	0	0	0	0	0	0	0	0	0	0	0	0	0	0	0	0	0	0	0	0	0	0	0	0	0	0	0	0	0	0	0	0	0	0	0	0	0	0	0	0	0	0	0	0	0	0	0	0	0	0	0	0	0	0	0	0	0	0	0	0	0	0	0	0	0	0	0	0	0	0	0	0	0	0	0	0	0	0	0	0	0	0	0	0	0	0	0	0	0	0	0	0	0	0	0	0	0	0	0	0	0	0	0	0	0	0	0	0	0	0	0	0	0	0	0	0	0	0	0	0	0	0	0	0	0	0	0	0	0	0	0	0	0	0	0	0	0	0	0	0	0	0	0	0	0	0	0	0	0	0	0	0	0	0	0	0	0	0	0	0	0	0	0	0	0	0	0	0	0	0	0	0	0	0	0	0	0	0	0	0	0	0	0	0	0	0	0	0	0	0	0	0	0	0	0	0	0	0	0	0	0	0	0	0	0	0	0	0	0	0	0	0	0	0	0	0	0	0	0	0	0	0	0	0	0	0	0	0	0	0	0	0	0	0	0	0	0	0	0	0	0	0	0	0	0	0	0	0	0	0	0	0	0	0	0	0	0	0	0	0	0	0	0	0	0	0	0	0	0	0	0	0	0	0	0	0	0	0	0	0	0	0	0	0	0	0	0	0	0	0	0	0	0	0	0	0	0	0	0	0	0	0	0	0	0	0	0	0	0	0	0	0	0	0	0	0	0	0	0	0	0	0	0	0	0	0	0	0	0	0	0	0	0	0	0	0	0	0	0	0	0	0	0	0	0	0	0	0	0	0	0	0	0	0	0	0	0	0	0	0	0	0	0	0	0	0	0	0	0	0	0	0	0	0	0	0	0	0	0	0	0	0	0	0	0	0	0	0	0	0	0	0	0	0	0	0	0	0	0	0	0	0	0	0	0	0	0	0	0	0	0	0	0	0	0	0	0	0	0	0	0	0	0	0	0	0	0	0	0	0	0	0	0	0	0	0	0	0	0	0	0	0	0	0	0	0	0	0	0	0	0	0	0	0	0	0	0	0	0	0	0	0	0	0	0	0	0	0	0	0	0	0	0	0	0	0	0	0	0	0	0	0	0	0	0	0	0	0	0	0	0	0	0	0	0	0	0	0	0	0	0	0
	1D7J BUQ A 311	0.0588235	0	0	0	0	0.0172414	0	0	0	0	0	0.0714286	0	0.0344828	0	0	0	0	0	0	0	0	0.0555556	0.0769231	0	0	0	0	0	0	0	0.037037	0.0196078	0	0	0	0	0	0	0	0	0	0	0	0	0	0	0	0	0	0	0	0	0	0.0166667	0	0	0	0	0	0	0	0	0	0	0.0294118	0	0	0	0.047619	0	0	0	0	0	0	0	0	1	0	0	0	0	0	0	0.0769231	0	0	0	0	0	0	0	0	0	0	0	0	0	0	0	0	0	0	0	0	0	0	0	0	0	0	0	0	0.0126582	0	0	0	0	0.0416667	0	0	0	0	0	0	0	0	0	0	0	0	0	0	0	0	0	0	0	0	0	0	0	0	0.0344828	0.0769231	0	0	0	0	0	0	0	0	0	0	0.0666667	0	0	0	0	0.142857	0	0.08	0.0322581	0.04	0	0	0	0	0	0	0	0.025641	0	0	0	0	0	0	0	0	0	0	0	0.04	0	0	0.0666667	0	0	0	0	0.0322581	0	0	0	0	0	0	0	0	0	0	0	0	0	0	0	0	0.037037	0	0	0	0	0	0	0	0	0	0	0	0	0	0	0	0	0	0	0	0	0	0	0	0	0	0.030303	0.125	0	0	0	0.0333333	0	0.037037	0.04	0	0	0	0	0	0	0.0416667	0	0.0833333	0	0	0	0	0	0	0	0	0.0714286	0.0434783	0	0	0	0.1	0.0454545	0.0434783	0	0.0416667	0.0714286	0.0714286	0	0	0	0	0	0	0	0	0	0	0	0	0	0.2	0	0	0	0	0	0	0	0.0322581	0	0	0	0	0	0	0	0	0	0	0	0	0	0	0	0.03125	0	0	0	0	0	0	0	0	0	0	0	0	0	0.0434783	0	0	0.025	0	0	0	0	0	0	0	0	0	0	0	0.0588235	0	0	0	0	0	0	0	0	0	0	0.037037	0	0	0	0	0	0	0	0	0	0	0	0	0	0.0416667	0.0416667	0.0714286	0	0.0714286	0	0.0588235	0	0	0.0714286	0	0	0	0	0.0526316	0	0	0	0	0	0	0	0	0	0	0	0	0	0	0	0	0	0	0	0	0	0	0	0	0	0	0	0	0	0	0	0	0	0	0	0	0	0	0	0	0	0.0666667	0.136364	0.04	0.0416667	0	0.0416667	0	0	0	0	0	0	0	0.05	0	0	0	0	0	0	0	0	0	0	0	0	0	0	0	0	0	0	0	0	0.0555556	0	0	0	0	0	0	0	0	0.03125	0.03125	0	0.0227273	0	0	0	0	0.0555556	0.0434783	0.04	0	0	0	0.0555556	0.111111	0	0	0	0	0	0	0	0	0.111111	0	0	0	0	0	0	0	0	0	0	0.0232558	0	0	0	0	0	0	0	0	0	0	0	0	0	0	0.0454545	0	0	0	0	0	0	0	0.0666667	0	0.0285714	0	0	0	0	0	0	0	0	0	0	0	0	0	0	0.272727	0	0	0	0	0	0	0	0	0	0	0	0	0	0	0	0	0	0	0	0	0	0	0	0	0	0	0	0.142857	0.0384615	0	0	0	0	0.0555556	0.0454545	0.0434783	0.047619	0.0454545	0.0714286	0.0666667	0.0588235	0	0	0	0.0416667	0	0	0	0.0434783	0	0	0.0243902	0	0.0263158	0.0555556	0	0	0	0	0	0.0555556	0	0	0	0	0	0	0.047619	0	0	0	0.0714286	0	0	0	0	0	0	0	0	0	0	0	0	0.0416667	0	0	0	0	0	0	0	0	0	0	0	0	0	0	0	0	0	0	0	0	0	0	0	0	0	0	0	0	0	0	0	0	0	0.04	0	0	0	0	0	0	0	0.0555556	0	0	0.05	0	0.047619	0	0	0	0	0	0	0.0833333	0	0	0	0	0	0	0	0	0	0	0	0	0	0	0	0	0	0	0	0	0	0	0.0555556	0.0384615	0	0	0	0.0666667	0	0.0555556	0	0	0	0	0	0	0	0.0526316	0	0	0	0.027027	0	0	0.047619	0	0.0384615	0	0	0	0.0588235	0.111111	0	0	0	0	0	0	0	0	0	0	0	0	0	0	0	0	0	0	0	0	0	0	0	0.0357143	0	0.0833333	0	0.0714286	0.0333333	0	0	0	0	0	0	0	0	0	0	0	0	0	0	0	0	0	0	0	0	0	0	0	0	0.0555556	0	0	0	0	0	0	0	0	0	0	0	0	0.047619	0	0	0	0	0	0	0	0	0	0	0.0227273	0	0	0	0	0	0	0.047619	0	0.0384615	0.04	0	0	0	0	0	0	0	0	0	0	0	0	0	0	0.0769231	0	0	0	0	0	0	0	0	0.0625	0	0	0	0	0	0	0.0526316	0	0	0	0	0.0625	0	0	0.125	0	0	0	0	0	0	0	0	0	0	0	0	0	0	0	0.0526316	0	0	0	0	0	0	0	0	0	0	0	0	0	0	0	0	0	0	0	0	0	0	0	0.0277778	0	0	0	0	0	0	0	0	0	0	0.0454545	0	0	0	0	0	0	0	0	0.2	0	0	0	0	0	0	0	0	0	0	0	0	0	0.0357143	0	0	0	0	0	0	0	0	0	0	0	0.0263158	0.047619	0.0344828	0	0.0454545	0	0	0	0	0	0	0.0540541	0.0416667	0.047619	0	0.047619	0	0	0	0	0	0	0	0	0	0	0	0	0	0	0	0	0	0.0333333	0.03125	0	0	0	0	0	0	0	0.0434783	0.0333333	0	0	0	0.0384615	0	0.0666667	0.0526316	0	0	0	0	0	0	0	0	0	0.0689655	0	0	0	0.0625	0	0	0.0434783	0	0	0	0	0	0	0	0	0	0	0	0	0	0	0	0	0	0	0	0	0	0	0	0	0	0	0	0	0	0	0	0	0	0	0.0526316	0	0	0	0	0	0.047619	0	0	0.037037	0	0	0	0	0	0.0357143	0	0	0	0	0	0	0	0	0	0	0	0	0	0	0	0	0.0666667	0.04	0	0	0	0	0	0.0434783	0.05	0	0	0	0	0	0	0	0	0	0	0	0	0	0	0	0	0	0	0	0	0	0	0	0	0	0	0	0	0	0	0	0	0	0	0	0	0	0	0	0	0.03125	0	0	0	0	0	0	0	0	0	0.04	0	0	0.04	0	0	0	0.0357143	0	0	0	0	0	0	0	0	0	0	0	0	0	0	0	0	0	0	0	0.0434783	0	0.0322581	0	0	0	0	0	0	0	0	0	0	0	0	0.111111	0	0	0	0.030303	0.0454545	0.025641	0	0	0	0	0.0555556	0	0	0	0	0	0.0769231	0	0	0	0	0	0	0	0	0	0	0	0	0	0	0	0	0.0344828	0.0333333	0.0357143	0	0	0	0.0555556	0	0	0	0	0	0	0	0	0	0	0	0	0	0	0	0	0	0	0	0	0	0	0	0	0	0	0	0	0.0416667	0	0	0	0	0	0	0.0322581	0	0.0333333	0	0	0	0	0	0	0	0	0	0	0	0	0	0	0	0	0	0	0	0	0	0	0	0	0	0	0	0	0	0	0.05	0	0	0	0	0	0	0	0	0	0	0.037037	0	0.0357143	0.0357143	0	0.0384615	0.0277778	0	0	0	0	0	0	0	0	0	0	0	0	0	0	0	0	0	0	0	0	0	0	0	0	0	0	0	0	0	0	0	0.0285714	0.0285714	0	0	0	0	0	0	0	0	0	0	0	0	0	0	0	0	0	0	0	0	0	0	0	0	0	0	0.0227273	0	0	0	0	0	0	0	0	0	0	0	0	0	0	0	0	0	0.03125	0	0.05	0	0	0	0.0526316	0	0	0	0	0	0	0	0	0	0	0	0.05	0	0	0	0	0	0	0	0	0	0	0	0	0	0	0	0	0	0	0	0	0	0	0	0	0	0	0	0	0	0.047619	0.0454545	0.0454545	0.047619	0.0526316	0.0454545	0.0384615	0	0	0.0625	0	0.0588235	0	0	0	0.0714286	0	0	0	0	0	0	0	0	0	0	0	0	0	0	0	0	0	0	0	0	0.0384615	0	0	0	0	0	0	0.0555556	0	0	0	0.0666667	0.0625	0	0	0	0	0	0	0	0	0	0	0	0	0	0	0	0	0	0	0	0	0	0	0	0.0434783	0	0	0	0	0	0	0	0	0	0	0	0	0	0	0	0	0	0	0	0	0	0	0	0	0	0	0	0	0	0	0	0	0	0	0	0.04	0	0	0	0	0	0	0	0	0	0	0	0	0	0	0	0	0	0	0	0	0	0	0	0	0	0	0	0	0	0	0	0	0	0	0.03125	0	0	0	0	0	0	0	0	0	0	0	0	0	0	0	0	0	0	0	0	0	0	0	0	0.0416667	0	0	0.0344828	0	0	0	0	0	0.0588235	0.03125	0	0	0	0	0.0294118	0	0	0	0.04	0	0	0	0	0	0	0	0	0	0	0	0	0	0	0	0	0	0	0	0.0416667	0	0	0	0	0	0	0	0	0	0.037037	0	0	0	0	0	0	0	0	0	0	0	0	0	0	0	0	0	0	0	0	0	0.05	0	0.05	0	0	0	0	0	0	0	0	0	0	0	0	0	0.0294118	0	0	0	0	0	0	0	0	0	0	0	0	0	0	0	0	0	0	0	0	0	0	0.0384615	0.125	0	0	0	0	0.0526316	0	0	0	0	0	0	0	0	0	0	0	0	0	0	0	0	0	0	0	0	0	0	0	0	0	0	0	0	0	0	0	0	0	0	0	0	0	0	0	0.0454545	0.0434783	0	0	0	0	0	0	0	0	0	0	0	0	0	0	0	0	0	0	0	0	0	0	0	0	0	0	0.0454545	0	0	0	0	0.0769231	0.0666667	0	0	0	0	0	0	0	0	0	0	0	0	0	0	0	0	0	0	0	0	0	0	0	0.0555556	0	0.047619	0	0	0	0	0	0	0	0	0	0	0	0	0	0	0	0	0	0.0434783	0.0434783	0	0	0	0	0	0	0	0	0	0	0.047619	0	0	0.0285714	0.05	0	0.037037	0	0	0.0416667	0	0.047619	0	0	0	0	0	0	0.0263158	0	0.0344828	0	0.05	0.0588235	0	0	0	0	0	0	0.0588235	0	0	0	0	0.04	0	0	0	0	0	0	0	0	0	0	0	0	0	0	0	0	0	0	0	0	0	0	0	0	0	0	0	0.0666667	0	0	0	0	0	0	0	0	0	0	0	0	0	0	0	0	0	0	0	0	0	0	0	0	0	0	0	0	0	0	0	0	0	0	0	0	0	0	0.111111	0	0	0	0	0	0	0	0	0	0	0	0.0175439	0	0	0	0	0	0	0	0.0555556	0	0	0	0	0.0625	0	0	0	0	0	0	0	0	0	0	0.0333333	0	0	0.0555556	0	0	0	0.0555556	0.030303	0.0294118	0	0	0	0	0	0	0	0	0	0	0	0	0.0555556	0	0	0	0	0	0	0.0833333	0	0	0	0	0.037037	0	0	0.030303	0.0666667	0.03125	0	0	0	0.0322581	0.0344828	0.0588235	0	0	0	0.0666667	0	0	0	0	0	0	0	0	0	0	0	0	0	0	0.0526316	0	0	0	0.025641	0	0	0	0	0	0	0	0	0	0	0	0	0	0	0.0416667	0	0	0	0	0	0	0	0	0	0	0.0384615	0	0	0	0	0	0	0	0	0	0	0	0	0.04	0.0294118	0	0.0344828	0	0	0	0	0	0	0	0	0	0	0	0	0	0	0	0	0	0	0	0	0	0	0	0	0	0	0	0	0	0	0	0	0	0	0	0	0	0	0	0	0	0	0	0	0	0	0.037037	0	0	0.037037	0	0	0	0.05	0	0	0	0	0	0	0.04	0	0.0769231	0	0	0.04	0	0	0	0	0	0	0	0	0	0	0	0	0	0	0	0	0	0	0	0	0	0	0	0	0	0	0	0	0	0	0	0	0	0	0	0	0	0	0	0	0	0.0666667	0	0	0	0	0	0	0	0	0	0	0.0526316	0	0	0	0	0	0	0	0	0	0	0	0	0	0	0	0	0	0	0	0.0322581	0	0.03125	0	0	0	0	0	0	0	0.0333333	0	0	0	0	0	0	0	0.0555556	0	0	0	0.0555556	0	0	0	0	0	0	0	0	0	0	0.0357143	0	0	0	0	0	0	0	0	0	0	0	0	0	0	0	0	0	0	0	0	0	0	0	0	0	0	0	0	0	0	0	0	0	0	0.0232558	0.0227273	0	0	0	0	0	0	0	0	0	0	0	0	0	0	0	0	0	0	0	0	0	0	0	0	0	0	0	0	0	0.025641	0.0357143	0.0769231	0	0	0	0	0	0	0	0	0	0	0	0	0	0	0	0	0	0	0	0	0	0	0	0	0	0.037037	0	0	0	0	0	0	0	0	0	0.0454545	0	0.0344828	0	0.0384615	0	0	0	0	0	0	0	0	0	0.0322581	0	0.0454545	0	0	0	0	0.037037	0	0	0.0333333	0	0	0.0769231	0	0	0	0	0	0	0	0	0	0	0	0	0	0	0.027027	0	0	0.05	0	0	0	0	0	0	0	0	0.0555556	0.0454545	0	0	0	0	0	0	0	0	0	0	0	0	0	0	0	0	0	0	0	0	0	0	0	0	0	0.047619	0	0	0	0	0	0.0588235	0	0	0	0	0	0	0	0	0	0	0	0	0	0	0	0	0	0	0	0	0	0	0	0	0	0	0	0	0	0	0	0	0	0	0	0	0	0	0	0	0	0	0	0	0	0	0	0	0.0434783	0	0	0	0	0	0	0	0	0	0	0	0	0	0	0
	1DB1 VDX A 428	0.025641	0.0645161	0.02	0.02	0.0188679	0.0657895	0	0	0	0.0285714	0.0512821	0	0.0192308	0.04	0	0	0.0298507	0.0222222	0.0204082	0.02	0	0	0.025	0.0285714	0	0	0.0294118	0	0	0	0	0.0204082	0.0724638	0	0	0	0	0	0	0	0	0	0	0	0.0217391	0.0294118	0	0.0204082	0	0	0.016129	0	0.0169492	0.0483871	0.136986	0	0.0731707	0.0571429	0.0571429	0	0.0208333	0	0	0	0	0	0	0	0	0.128205	0	0	0	0.0263158	0	0.047619	0.0212766	0	0	1	0.0163934	0.0487805	0	0	0	0.0285714	0.015625	0.0285714	0.0163934	0.0163934	0	0	0	0.027027	0.142857	0.236842	0	0	0	0.0153846	0	0.0196078	0	0.0408163	0.0243902	0	0	0	0	0	0	0.0697674	0	0	0.00990099	0.015873	0	0	0	0.0444444	0	0	0	0	0	0.0294118	0	0	0	0	0	0	0	0	0	0.0208333	0	0	0.05	0.0222222	0	0	0.0555556	0.0588235	0.04	0.0285714	0.0232558	0.0263158	0	0.1875	0.0606061	0	0.0526316	0.0185185	0.0454545	0.119048	0.027027	0.0212766	0.0731707	0.0217391	0	0	0.0243902	0.166667	0.102041	0.0666667	0	0.0588235	0.0227273	0.037037	0	0.031746	0	0.0163934	0	0	0	0	0	0	0	0	0	0	0.0208333	0	0.0192308	0	0.0857143	0	0.0294118	0.0526316	0	0.0188679	0	0.0175439	0	0	0	0.0163934	0.0166667	0.0169492	0.0166667	0	0.0212766	0.0188679	0	0	0	0	0.0204082	0.0277778	0	0	0	0	0	0	0	0	0.0217391	0	0	0	0.139535	0.113636	0	0	0	0.214286	0.219512	0.0422535	0	0.025641	0	0.06	0.142857	0.0526316	0	0	0	0.0392157	0.0192308	0.0638298	0.0666667	0.0238095	0	0.0882353	0.0178571	0.02	0.0178571	0.0217391	0	0.0294118	0.0512821	0	0.0217391	0.0625	0	0	0	0	0.0277778	0.0222222	0.0188679	0.0192308	0	0	0.0227273	0.0222222	0.0285714	0	0.0277778	0.0277778	0	0	0	0	0.075	0	0.0363636	0.25641	0	0.0131579	0	0	0.0212766	0.030303	0	0.0185185	0.05	0	0	0	0	0.0188679	0.0208333	0.0217391	0.0243902	0.05	0	0	0	0	0	0.0208333	0	0	0	0	0	0.0185185	0	0	0	0.0243902	0	0.0227273	0.0192308	0	0.0188679	0	0.0196078	0	0.571429	0	0	0.166667	0.125	0	0	0	0	0	0.0192308	0.0357143	0.0217391	0	0.0232558	0.0204082	0.025641	0.0222222	0	0	0.0212766	0.0149254	0	0.0188679	0	0	0	0	0	0	0	0	0	0	0	0.0212766	0	0.0204082	0.170732	0	0.0212766	0.0444444	0.0217391	0.0277778	0.0555556	0.0277778	0.0196078	0.025641	0.0526316	0.0483871	0.0277778	0	0.0571429	0.0408163	0.119048	0.0243902	0	0.0240964	0	0	0	0.0350877	0.0178571	0.0344828	0.015873	0	0	0	0.0175439	0	0	0.0232558	0	0	0	0	0.0212766	0	0	0	0	0.0204082	0	0	0.0392157	0	0.0212766	0	0	0	0	0	0	0	0.368421	0.25641	0.0526316	0.027027	0.0217391	0.0212766	0.0217391	0.0338983	0.0217391	0.0555556	0.0263158	0	0.0175439	0	0	0.0350877	0	0	0	0.0217391	0	0.125	0	0	0	0	0	0.027027	0	0	0	0	0	0	0	0	0	0.025	0.0277778	0.0277778	0.047619	0.0227273	0.0217391	0.0204082	0	0.015873	0.0377358	0.0377358	0	0.0307692	0.0735294	0.122449	0.027027	0.027027	0.025	0.0222222	0.0212766	0	0	0	0.025	0	0.0232558	0	0	0	0	0	0	0.0166667	0.0322581	0	0	0	0	0.0212766	0	0	0	0	0	0.03125	0.0185185	0	0	0	0	0	0	0	0	0.0238095	0	0	0	0	0.0227273	0	0	0.0217391	0	0.0983607	0	0.0555556	0.027027	0.625	0	0	0.0294118	0	0	0.0208333	0.0163934	0.0188679	0	0.0263158	0	0	0	0	0	0	0	0	0	0	0	0.0285714	0.0185185	0	0	0.0588235	0.0208333	0.0208333	0	0	0	0.0185185	0.0350877	0.031746	0	0.0151515	0.046875	0	0	0	0	0	0	0.0555556	0.0425532	0.0487805	0.0487805	0.0487805	0.0222222	0.025	0.0227273	0.0222222	0.0232558	0.0227273	0.0277778	0.027027	0.0526316	0	0.0151515	0	0.0444444	0	0.0188679	0	0.0454545	0.0444444	0	0.0666667	0	0.0166667	0.025	0	0	0	0	0	0.0512821	0.0263158	0	0.0238095	0	0.282051	0.037037	0.1	0	0	0.0714286	0.0571429	0	0.0487805	0	0	0.016129	0	0	0	0.02	0	0	0	0.0217391	0	0	0.027027	0.0784314	0.0277778	0	0	0	0	0	0	0	0	0.0294118	0.0298507	0.0416667	0	0.0526316	0	0	0	0	0	0.181818	0	0.0263158	0	0	0	0	0.0588235	0	0.0188679	0.0434783	0	0	0	0	0.0444444	0.0212766	0	0.025	0	0	0.0238095	0.0243902	0.0232558	0.0263158	0.0526316	0.0166667	0.0263158	0.0181818	0	0	0	0.02	0	0.0163934	0.0465116	0.0416667	0	0	0	0	0.0425532	0	0	0	0.0333333	0	0.0192308	0.0192308	0.0185185	0	0	0	0.025	0.0208333	0	0	0	0.027027	0	0.025	0	0.0192308	0.0465116	0.075	0	0	0	0.0243902	0.0677966	0.05	0	0.0344828	0.0263158	0	0.0232558	0	0	0.0555556	0.0681818	0	0.025641	0.0322581	0	0.0465116	0	0.0454545	0.0204082	0	0	0	0	0	0	0	0.0512821	0.0512821	0	0	0	0	0.0377358	0.0277778	0	0	0	0.0625	0	0.0294118	0	0.0277778	0.0192308	0.0877193	0.225	0	0	0.05	0	0.0612245	0	0	0	0	0	0	0.0212766	0	0	0	0.0285714	0	0	0.0243902	0	0	0	0.025	0	0	0	0	0	0	0	0	0	0	0	0	0.0232558	0	0	0.0294118	0	0.0645161	0	0	0	0	0.0428571	0	0	0	0	0	0	0.0217391	0.0232558	0	0.0425532	0.0434783	0	0.0204082	0.0869565	0.0204082	0.0204082	0.0869565	0.0204082	0.0204082	0	0	0.0181818	0.0204082	0.0204082	0.0277778	0.0285714	0.0363636	0.02	0.0638298	0	0	0	0	0.0425532	0.0263158	0	0	0	0	0	0	0.0243902	0	0	0	0.0243902	0.0181818	0	0	0.0208333	0	0	0.183673	0.0192308	0.025641	0	0	0.025	0	0	0	0	0	0.0681818	0.0666667	0.05	0.0666667	0	0.0227273	0	0	0	0.025	0.05	0.05	0.0188679	0.025641	0	0	0.0243902	0	0	0	0	0	0	0	0.0344828	0.0363636	0.0350877	0.037037	0.0555556	0.037037	0.0338983	0.0338983	0	0	0.0487805	0.0416667	0.0408163	0	0.0204082	0.0588235	0.0384615	0.0384615	0.0263158	0	0	0	0.0526316	0	0	0.0175439	0	0	0	0	0.0727273	0	0.02	0	0.02	0	0.02	0.0930233	0.0731707	0.078125	0	0	0.0612245	0	0	0	0	0.0555556	0.0166667	0.0232558	0.0196078	0.0222222	0	0.02	0	0	0	0	0	0.0166667	0.0217391	0	0	0	0	0	0	0	0	0	0.025641	0	0	0	0	0	0	0	0	0	0	0	0	0	0.02	0	0.0212766	0	0	0	0.0222222	0.0192308	0.0172414	0.016129	0	0.0652174	0	0.027027	0.05	0	0	0	0	0	0	0	0	0	0	0	0	0.015873	0.0263158	0	0	0.0222222	0	0	0	0	0	0	0	0	0	0	0.0222222	0	0.0151515	0	0.0238095	0	0	0	0	0	0	0.0188679	0	0	0	0	0	0	0	0	0.0169492	0.0185185	0	0	0.0243902	0.0731707	0	0.0263158	0.0153846	0	0.0232558	0	0	0.0638298	0	0	0.0222222	0.02	0.0178571	0.02	0	0	0	0	0	0	0	0	0	0	0	0	0.0454545	0	0	0	0.027027	0.0212766	0	0.0232558	0	0	0	0.0222222	0	0	0	0	0.0357143	0.0350877	0.0350877	0.0204082	0	0	0	0	0	0	0	0	0	0	0	0	0	0	0	0	0	0	0	0	0	0	0	0.025	0.0217391	0	0	0	0	0	0	0	0	0.0185185	0	0	0	0	0	0	0	0	0	0.0212766	0	0	0	0	0.02	0	0.0625	0	0	0.0196078	0	0	0	0	0	0.0444444	0	0	0	0	0	0.016129	0.0169492	0.0181818	0	0	0.0222222	0	0	0	0	0	0.0144928	0	0	0.0192308	0	0.0851064	0.0392157	0	0	0	0	0.0588235	0.0588235	0.0181818	0	0.0508475	0.0196078	0.0222222	0	0	0.025	0	0	0	0	0	0.0285714	0.0416667	0	0	0.0487805	0	0.0222222	0	0	0	0	0.0238095	0.0238095	0	0	0	0	0.0196078	0.0192308	0.02	0	0	0	0.0512821	0	0	0	0	0.0188679	0	0	0	0	0	0	0	0.225	0.2	0	0	0.0232558	0	0.0576923	0.0545455	0.0357143	0	0	0.0144928	0	0	0.0188679	0.0512821	0.0217391	0	0	0	0	0.0192308	0	0.0588235	0.0444444	0.06	0.05	0.0204082	0	0	0	0	0	0	0	0.0238095	0	0.0238095	0	0	0	0.0178571	0	0	0	0	0	0	0	0	0	0	0	0	0	0	0.0238095	0	0	0.025641	0	0.025	0.025641	0.0434783	0	0	0	0.0204082	0	0.02	0.02	0.0238095	0.0208333	0.134615	0	0.0294118	0	0.0163934	0	0	0.0285714	0	0	0	0	0	0	0.0277778	0.0153846	0.0185185	0.015625	0	0	0.0149254	0	0.0588235	0.0192308	0.02	0	0	0	0	0	0	0	0.0175439	0.0175439	0.02	0.0425532	0	0	0	0	0	0.0806452	0.0181818	0	0	0	0	0	0	0	0	0	0.0425532	0	0	0	0	0	0.0204082	0.0338983	0.0634921	0	0	0	0	0	0	0	0	0	0	0	0.04	0	0	0	0	0.0212766	0.0185185	0.0181818	0.0238095	0	0.0208333	0	0.0243902	0	0	0	0	0	0	0	0	0	0	0	0	0	0	0	0	0	0	0	0	0	0	0	0	0	0	0	0	0	0	0	0	0	0	0	0	0	0	0.0175439	0	0	0.0232558	0.0227273	0.0227273	0.0232558	0.0243902	0.0714286	0.0208333	0.025641	0.025641	0.0540541	0	0.025641	0	0	0.0185185	0.0277778	0	0	0	0	0.02	0	0	0	0	0	0	0	0.025	0	0	0	0	0	0	0.0208333	0.0208333	0	0	0	0	0	0	0.0512821	0	0	0	0.027027	0.0263158	0	0.0212766	0	0	0	0	0	0.0377358	0	0.04	0.0392157	0	0.0363636	0	0.04	0.0235294	0	0	0	0	0	0	0.0701754	0.0222222	0	0.0204082	0	0	0.0425532	0	0	0	0	0.0666667	0.0232558	0.0222222	0	0	0	0	0	0	0	0	0	0	0	0	0	0	0.015625	0	0	0	0.0196078	0	0	0	0	0.0212766	0	0	0	0.0212766	0	0	0	0	0	0.0196078	0.0163934	0.0638298	0.0638298	0	0.0166667	0.0166667	0.0163934	0.0188679	0	0	0	0.0147059	0	0	0	0	0	0.0222222	0	0	0	0.0196078	0.0178571	0.0263158	0.0784314	0.0196078	0.0196078	0	0	0	0	0.0555556	0	0	0	0	0	0	0.0588235	0	0.0243902	0	0	0	0	0	0.0192308	0.0277778	0.04	0.0217391	0	0	0	0.0166667	0	0	0	0	0	0	0	0	0.0153846	0	0.0178571	0	0	0	0.0434783	0	0	0	0	0	0	0	0	0	0	0	0.0384615	0	0	0	0.0238095	0	0	0	0.0217391	0	0	0	0	0	0.0344828	0	0.170732	0	0	0	0	0.0151515	0	0	0	0	0	0.0169492	0.0172414	0.0175439	0	0	0	0	0	0	0	0	0	0	0.0238095	0	0.0238095	0	0	0	0	0.0222222	0	0	0.0175439	0.015625	0	0	0	0	0.0178571	0	0.0487805	0.0169492	0	0	0	0	0	0	0	0	0	0	0	0.0222222	0.0175439	0	0	0	0	0.02	0	0.0208333	0.025641	0.0967742	0	0	0.0588235	0.05	0	0	0	0	0.0181818	0.0178571	0	0	0	0	0	0	0	0	0	0	0.0277778	0.025641	0	0	0	0	0	0	0	0	0	0	0	0	0	0	0	0	0	0	0	0	0	0	0	0	0	0	0	0	0	0	0	0	0	0	0	0	0	0.02	0.0217391	0.0487805	0	0	0.0363636	0	0	0	0	0	0	0.0465116	0	0	0	0.0196078	0.219512	0.027027	0	0	0	0	0.0204082	0.0425532	0	0.04	0	0	0.0163934	0	0	0	0	0	0	0	0.0526316	0	0	0.106383	0	0.025	0	0.0232558	0	0	0.0192308	0	0	0	0.0217391	0.0217391	0	0	0	0.0212766	0.0212766	0.0392157	0	0	0	0.0222222	0.0222222	0.25	0.0204082	0.0238095	0.0217391	0.0217391	0	0	0.025	0	0	0.0232558	0.0222222	0	0.0175439	0.0238095	0.0410959	0	0	0.0652174	0	0	0	0	0	0	0	0	0	0	0	0.0196078	0	0.0238095	0.025641	0	0.0444444	0	0	0.119048	0.116279	0.025641	0	0	0.121212	0.0588235	0.0212766	0	0	0.0188679	0	0	0	0	0	0.0188679	0	0	0	0.025	0	0.0232558	0	0.0434783	0.0322581	0.0212766	0.0327869	0.0204082	0.0204082	0	0	0	0	0	0.027027	0	0	0	0	0	0.0294118	0	0	0	0.0212766	0	0	0	0	0	0	0	0	0	0	0	0	0	0	0	0	0	0	0	0	0	0	0	0	0.025641	0.0243902	0.037037	0.0172414	0	0.0408163	0.04	0.04	0.0377358	0.02	0.0535714	0.0350877	0.0377358	0	0	0	0.0526316	0	0.0344828	0	0.0153846	0	0	0	0.025	0.0208333	0	0	0.0144928	0	0	0	0	0	0	0	0	0.0888889	0	0	0.0192308	0.0204082	0	0.025	0.0192308	0	0	0.0512821	0.0181818	0.0178571	0	0.0508475	0.047619	0.047619	0.0491803	0.0491803	0.0833333	0.0327869	0.05	0.0344828	0	0	0.025	0	0	0	0	0	0	0.0294118	0	0	0	0	0.0204082	0	0	0	0.027027	0	0	0	0	0.0188679	0.0196078	0.025641	0	0	0	0	0	0.0212766	0	0	0	0.0571429	0.025641	0	0	0	0	0	0	0.0188679	0.0243902	0.1	0	0	0.0163934	0.015873	0	0	0	0.025	0	0.025	0	0.0212766	0	0.04	0	0	0.0238095	0.0434783	0.0434783	0	0.0222222	0	0	0.0196078	0.025	0	0	0	0	0	0	0	0	0	0	0	0	0	0	0	0	0.0212766	0.0178571	0	0.0196078	0	0	0.0169492	0	0.0175439	0.214286	0	0	0	0.06	0	0	0.0217391	0	0	0	0	0	0	0	0	0	0	0.0227273	0	0	0	0	0.0416667	0	0	0	0	0	0	0	0	0	0	0	0	0	0.0227273	0	0	0	0	0	0	0	0.0735294	0	0	0.0238095	0	0	0	0	0	0	0.0212766	0	0.0285714	0	0	0.0212766	0	0	0	0	0	0	0	0	0	0	0.0185185	0	0	0	0	0	0	0	0	0	0	0	0	0	0	0	0	0	0.02	0.0196078	0.0454545	0	0	0.0465116	0	0.117647	0	0	0	0	0	0.027027	0	0	0	0	0	0	0	0	0	0.0277778	0	0	0	0	0.0217391	0	0	0	0	0	0	0	0	0	0	0	0	0	0	0	0.0188679	0.0740741	0.0576923	0	0	0	0	0	0	0	0.0192308	0	0	0.0166667	0.0243902	0	0	0	0.025	0.05	0	0	0.025	0.422222	0.522727	0.0425532	0	0	0.0169492	0	0	0	0	0.02	0.0555556	0.0731707	0	0	0	0	0	0	0	0.0166667	0	0.0185185	0	0.015873	0.0149254	0	0	0	0	0	0	0	0	0	0	0	0	0	0	0	0.0192308	0	0	0.0625	0.0645161	0.0634921	0	0.142857	0.0178571	0.0217391	0.0571429	0.0882353	0	0.0166667	0	0	0	0	0	0	0	0	0	0	0	0	0	0.0857143	0	0	0	0.0571429	0	0.0166667	0.0166667	0.0333333	0	0.0285714	0.0192308	0.04	0.0217391	0.02	0.02	0.04	0	0	0.0597015	0	0	0	0	0.209302	0	0.02	0.0212766	0.0204082	0.0208333	0.0212766	0.0204082	0	0	0	0	0.0204082	0.0217391	0.0217391	0	0	0	0	0	0	0	0.0227273	0.0217391	0.155556	0	0.0208333	0	0.0769231	0.0357143	0	0	0.0188679	0.0188679	0.130435	0	0.0188679	0	0.0227273	0	0	0.0196078	0.0196078	0.0204082	0.0188679	0	0	0	0	0.0285714	0.0222222	0.0181818	0.0181818	0.0185185	0	0	0	0	0	0	0	0	0	0	0	0.0144928	0	0.0238095	0	0	0	0	0	0	0	0.0166667	0.025	0.0227273	0	0	0	0	0	0.0178571	0	0.0535714	0.0172414	0	0	0	0	0	0	0	0.037037	0.0566038	0.0363636	0.0357143	0.0754717	0.0363636	0	0	0	0.0232558	0	0	0	0	0.02	0.025641	0.0151515	0.0338983	0.0147059	0.015873	0	0	0	0	0.0153846	0.0357143	0	0	0	0	0	0	0	0	0	0	0	0	0	0	0	0	0	0	0.0172414	0.0930233	0	0	0	0.0243902	0	0.0465116	0.0392157	0	0	0	0	0	0	0	0	0	0	0.0204082	0.0222222	0	0.0208333	0	0	0	0	0	0	0	0	0	0.030303	0	0	0.015873
	1DEH NAD A 377	0.0454545	0.0140845	0	0.325581	0.304348	0.0116279	0.0769231	0.0851064	0	0.05	0	0.0487805	0.134615	0.0357143	0	0	0.0416667	0	0.555556	0.540541	0	0.0243902	0.0444444	0.05	0	0.157895	0.108108	0	0	0.0243902	0	0.217391	0.0126582	0.0487805	0.0208333	0	0	0	0	0	0	0	0	0	0.177778	0.108108	0.0322581	0.0980392	0.0238095	0	0.38	0	0.047619	0.0289855	0.0113636	0	0	0	0	0	0.145833	0	0.0392157	0.0408163	0.0363636	0	0	0	0	0.0204082	0	0	0	0	0	0.384615	0.0588235	0	0	0.0163934	1	0	0.0508475	0.105263	0.0638298	0.05	0.918919	0.05	0.789474	0.789474	0	0	0.0212766	0	0	0.0192308	0	0	0	0.384615	0	0.318182	0	0.0178571	0	0	0	0	0	0.0243902	0	0	0	0	0.0485437	0.4	0.0181818	0	0.0769231	0.0192308	0.0196078	0.02	0.02	0.0196078	0	0.108108	0	0.0208333	0.0188679	0.0178571	0.016129	0	0	0	0.0408163	0.0576923	0.0425532	0.0434783	0.0666667	0.130435	0.04	0.0416667	0	0	0.0357143	0.05	0	0.153846	0	0	0	0.0263158	0.0222222	0.297872	0	0.0192308	0.047619	0.255814	0	0.104167	0	0	0	0	0	0	0	0	0.0408163	0.0163934	0	0.0142857	0.015873	0.030303	0.0196078	0.0416667	0.04	0.0408163	0.04	0.0416667	0.0416667	0.047619	0.0666667	0	0.0576923	0	0.255319	0.0243902	0	0.0555556	0.108108	0	0	0.0526316	0	0.015873	0.016129	0.0172414	0.0172414	0.0149254	0.0151515	0.047619	0.0151515	0.0188679	0	0.5	0	0	0	0.0540541	0.0566038	0.038961	0.0666667	0.0169492	0.0697674	0	0.0232558	0.0232558	0	0	0.152174	0	0	0	0	0.0185185	0	0	0.025641	0.0178571	0.0181818	0.355932	0	0	0.12766	0	0.0163934	0.121951	0.0535714	0	0	0	0	0.037037	0.0384615	0.0208333	0	0	0.0327869	0	0.0327869	0.0816327	0	0	0	0.1	0.204545	0.0363636	0.0555556	0	0.2	0.0196078	0.0487805	0.0833333	0.333333	0.340909	0.0212766	0	0.416667	0.209302	0.05	0	0.0238095	0.0487805	0	0.0408163	0.176471	0.0181818	0	0	0	0.0185185	0.0222222	0.185714	0	0	0.384615	0	0	0.109091	0.142857	0	0	0.0212766	0.0208333	0.0526316	0	0.0816327	0	0	0.0185185	0	0	0	0	0.309524	0	0	0.108696	0	0.02	0.0517241	0.0166667	0.0151515	0	0.116279	0	0	0.134615	0	0.428571	0.0212766	0.348837	0	0.0166667	0.04	0.0243902	0	0.0147059	0.0204082	0.0208333	0.0238095	0	0.030303	0.512821	0.015873	0.0192308	0.04	0.111111	0.244444	0.0454545	0	0.06	0.0338983	0.148936	0.45098	0.0227273	0.5	0.02	0	0	0.0769231	0	0	0	0	0	0.0185185	0	0.0588235	0	0.513514	0.0188679	0	0.148936	0.0392157	0.0392157	0.0487805	0.016129	0.131579	0.0545455	0.0454545	0.0222222	0	0.0487805	0.097561	0.0487805	0.0555556	0.0192308	0.0434783	0	0	0.0204082	0	0.0338983	0.031746	0.0327869	0.03125	0.25	0.0428571	0	0	0.641026	0.0188679	0	0	0.0166667	0	0.0222222	0.0212766	0.148936	0.0238095	0	0	0.04	0	0.0175439	0	0	0.0238095	0.542857	0	0	0	0.0652174	0	0	0.0487805	0.0175439	0.0185185	0	0.157895	0.06	0.08	0.06	0	0.152174	0	0	0	0.254902	0.0263158	0	0.031746	0	0	0	0.261905	0	0	0	0	0.0217391	0.0212766	0	0	0	0.0227273	0	0.0588235	0.0357143	0	0	0.0588235	0.025641	0.0444444	0.0487805	0.0487805	0.0140845	0.02	0.0192308	0.037037	0	0.372549	0.109091	0.0517241	0.0625	0.028169	0.338983	0	0.047619	0.047619	0.0217391	0.0196078	0	0	0	0	0.146341	0	0	0.111111	0.0652174	0.0638298	0	0.0238095	0	0.425532	0	0	0.025641	0	0.0333333	0.0384615	0.05	0.05	0	0	0.0227273	0.0140845	0.0166667	0	0.0222222	0.02	0	0	0	0.0363636	0	0.195122	0.116279	0	0.0333333	0.04	0.275	0	0.0344828	0.12766	0	0.0138889	0	0.322581	0.047619	0.0175439	0.015873	0	0	0.111111	0.0238095	0.486486	0.214286	0.333333	0	0.097561	0	0.025641	0	0	0.0208333	0	0	0	0	0	0.02	0	0.297872	0	0	0	0.195652	0.1	0	0.0169492	0	0	0.015625	0.0142857	0.0535714	0.738095	0.377358	0.0357143	0.0350877	0.0185185	0	0.0217391	0.0217391	0.0232558	0	0	0	0	0.238095	0.0217391	0.02	0.0196078	0.0204082	0.02	0.0238095	0.0232558	0.0222222	0	0.377358	0	0.0392157	0	0.0169492	0	0.04	0	0.0263158	0.0144928	0.015625	0.196429	0.0217391	0	0	0	0	0	0.0444444	0.153846	0	0.0208333	0.0153846	0	0.0163934	0	0	0	0.0153846	0	0.0144928	0.0888889	0.0652174	0	0.38	0	0	0.0555556	0.540541	0.0566038	0	0.117647	0.0192308	0	0.0196078	0.0731707	0.0166667	0	0.0178571	0	0.0185185	0.0178571	0	0.015625	0	0	0.0133333	0.0135135	0.0566038	0.0227273	0.047619	0	0	0	0	0	0	0	0.0227273	0.0217391	0	0	0	0	0.0408163	0	0.0384615	0.1	0	0	0	0	0.35	0	0.146341	0.02	0	0.0425532	0.0212766	0.0416667	0	0.121951	0.425532	0	0.215686	0	0	0.0851064	0.295455	0	0.0461538	0	0.037037	0.0175439	0	0	0	0	0	0	0	0	0.0333333	0.229167	0.229167	0.22	0.0408163	0.04	0	0.0217391	0.0377358	0.0163934	0	0	0.047619	0.025	0.0217391	0	0.134615	0.0408163	0	0	0.0192308	0	0.0434783	0.0147059	0	0.0487805	0.0153846	0.0465116	0	0.0416667	0.0465116	0.0576923	0	0	0.0652174	0.0454545	0.027027	0	0.0408163	0	0.363636	0.191489	0	0	0	0	0.0166667	0.0444444	0.0204082	0.0217391	0.0217391	0.0377358	0	0.0384615	0	0	0.0487805	0	0	0.05	0.0178571	0.12	0.0512821	0	0.0487805	0.229167	0	0	0.0204082	0.0153846	0.0147059	0.015625	0.0175439	0.0227273	0	0.0454545	0.0434783	0	0.0217391	0.148936	0	0.0425532	0.0227273	0.05	0.0178571	0.0172414	0.0212766	0.0196078	0.0196078	0.0181818	0.0217391	0.0212766	0	0	0.0204082	0.0425532	0.0444444	0	0	0	0	0.025	0.0166667	0.0869565	0.0185185	0.0166667	0	0	0.0140845	0	0	0	0	0.338983	0	0	0	0.0454545	0.0357143	0	0.0192308	0.0416667	0	0.0377358	0.0384615	0	0.037037	0.0181818	0.0181818	0.0181818	0.0181818	0.0181818	0.0181818	0	0.0363636	0.0333333	0.0181818	0.0181818	0.0487805	0.05	0.3125	0.163265	0.0181818	0	0	0.0178571	0.0208333	0	0.0465116	0	0	0.0204082	0.0212766	0.0204082	0	0.0434783	0	0	0.354167	0	0.0333333	0	0	0.0576923	0	0	0.0322581	0.512821	0.0222222	0	0.346154	0.0217391	0	0	0	0	0	0	0.0188679	0	0	0.037037	0.0408163	0	0	0	0	0.0147059	0.232143	0	0.15	0.0185185	0.016129	0.170732	0.047619	0.025641	0	0.016129	0.02	0.0204082	0	0.03125	0.0327869	0.031746	0.0333333	0.0327869	0.0333333	0.0307692	0.0806452	0.0166667	0	0.0208333	0.0181818	0.0178571	0	0.513514	0.333333	0.333333	0.333333	0.0227273	0.0615385	0	0	0	0	0.0714286	0.0322581	0	0.03125	0	0.0983607	0.031746	0	0.14	0.0172414	0.14	0.0666667	0	0.0192308	0.111111	0.0135135	0.0408163	0	0.0175439	0	0	0.0540541	0.0545455	0	0	0.136364	0.0545455	0.268293	0	0.0754717	0	0	0	0.135593	0	0.0307692	0.0192308	0	0	0	0	0	0	0	0	0	0	0	0.0754717	0	0.0232558	0	0.0487805	0	0	0.0172414	0.0166667	0.0172414	0.0166667	0.0169492	0.0555556	0	0.0188679	0	0	0	0.3	0.255319	0.226415	0.232143	0	0.0377358	0	0.047619	0.116279	0.0483871	0.0175439	0.0483871	0.047619	0	0.0338983	0	0.0192308	0	0.0172414	0	0	0.0144928	0.097561	0	0	0	0.0535714	0	0.0222222	0.0243902	0.02	0	0	0	0	0	0.0196078	0.0208333	0.0138889	0.0166667	0.0652174	0	0.0208333	0	0	0	0	0.5	0	0	0.0307692	0.0178571	0	0	0	0	0.434783	0.297872	0	0.0238095	0.0434783	0.0638298	0	0	0.309091	0.0204082	0.0416667	0.0634921	0	0.037037	0	0	0.405405	0.357143	0.3125	0.357143	0	0.02	0.0363636	0.0338983	0	0	0.0163934	0.02	0.03125	0.0175439	0	0.0454545	0	0	0	0.0357143	0.047619	0.0384615	0	0.282051	0	0.14	0	0.0833333	0.0652174	0.0181818	0.0188679	0	0.015873	0.015625	0.015625	0.166667	0	0.0408163	0	0.0434783	0.0377358	0	0.0238095	0.025641	0.0769231	0.0227273	0.0789474	0	0	0.05	0	0	0	0	0	0	0	0.0555556	0.0483871	0.0681818	0	0.0535714	0.0943396	0	0	0	0	0	0	0.244898	0.0166667	0	0	0	0	0.0238095	0	0	0	0.0384615	0	0	0.08	0.0377358	0.266667	0	0	0.04	0.0185185	0.137255	0.0181818	0.0588235	0.25	0.0238095	0.0178571	0	0.0392157	0.0384615	0.0408163	0	0.0166667	0.0298507	0	0	0.0222222	0	0.3	0.0169492	0.0169492	0.0172414	0	0.0454545	0	0	0.0666667	0.311111	0	0	0.0350877	0	0.0227273	0	0	0	0	0.0333333	0	0.030303	0.137255	0	0.0338983	0	0.119048	0.0188679	0.031746	0.0178571	0	0.0222222	0.05	0	0.02	0.02	0	0	0.0612245	0.0196078	0	0	0	0	0	0	0.0227273	0	0	0.288889	0.282609	0.295455	0.0322581	0.0204082	0	0.0444444	0	0.0196078	0	0.0144928	0.153846	0	0.0784314	0	0	0	0.04	0	0.0185185	0.0169492	0.0294118	0	0.0869565	0	0.0338983	0.0322581	0.0491803	0	0	0.0857143	0.0350877	0	0	0	0.204545	0.0425532	0	0	0	0.18	0.0208333	0.0714286	0.0192308	0.0350877	0.277778	0.365854	0.0444444	0.0454545	0.0425532	0.0444444	0.0416667	0.0434783	0.0408163	0.0425532	0.0408163	0.0425532	0	0	0	0	0.0192308	0.0192308	0	0	0	0	0	0	0	0	0.0392157	0.0384615	0.0204082	0.0208333	0.139535	0	0	0	0.0196078	0	0	0	0.0363636	0.0192308	0.0175439	0.217391	0.0166667	0.0754717	0.0555556	0.0208333	0.0377358	0.0483871	0.02	0	0	0.416667	0	0.0540541	0	0.0961538	0.0196078	0.0188679	0	0.0172414	0	0	0.0140845	0.0166667	0.267857	0	0	0.254237	0	0	0.0350877	0.0178571	0.0333333	0.0769231	0	0.0384615	0.0377358	0.0188679	0.037037	0.207547	0.0491803	0.461538	0	0	0	0.0163934	0.0172414	0.0508475	0.0138889	0.0333333	0.0217391	0	0	0	0	0	0.02	0.0212766	0.05	0	0.0338983	0.016129	0.0392157	0.0338983	0.0344828	0	0	0.0138889	0	0	0	0.217391	0	0.0212766	0	0	0.0338983	0.0322581	0.0357143	0.0357143	0.0357143	0.0350877	0.0357143	0.0188679	0.0188679	0.109091	0.291667	0.0425532	0.015625	0	0	0.0434783	0	0	0	0	0.0227273	0	0	0	0	0.0204082	0	0	0	0	0	0	0	0	0	0.0222222	0	0	0.25	0	0	0	0	0	0	0	0	0	0	0	0.0384615	0.0175439	0	0.0188679	0.0322581	0.0192308	0.0588235	0.0416667	0.0408163	0.0625	0.0416667	0.0434783	0.0408163	0.0377358	0	0.0222222	0.0227273	0	0.0454545	0.0217391	0	0.487805	0.0487805	0	0.0208333	0	0.0163934	0	0	0	0	0.0222222	0	0	0	0.119048	0.05	0	0	0.05	0.0175439	0.0232558	0.0185185	0.0784314	0	0.0178571	0.0172414	0.0169492	0.222222	0.06	0.0444444	0	0.0461538	0.04	0.047619	0.0465116	0	0	0	0.0925926	0.0222222	0.030303	0	0	0.0172414	0.0175439	0.0350877	0.0178571	0.016129	0.0169492	0	0.021978	0	0	0.0434783	0.234043	0	0.0185185	0.0151515	0.04	0.0188679	0.513514	0.0204082	0	0.0377358	0	0	0	0	0	0.0204082	0.0196078	0	0.0232558	0.0232558	0	0	0	0	0	0	0	0	0	0	0	0.0289855	0	0	0.0175439	0.526316	0	0.0961538	0.0217391	0	0.0384615	0	0.0232558	0.0222222	0.173913	0	0.0425532	0	0.0178571	0	0.137255	1	0	0	0.0178571	0.288462	0.175439	0.152542	0.0169492	0.0851064	0	0.0172414	0.25	0.0232558	0	0	0.0188679	0.0172414	0	0	0.0181818	0.0185185	0.0175439	0.3125	0.0227273	0.0338983	0.487179	0	0	0	0	0.0192308	0	0	0	0	0	0	0	0.344828	0	0.0212766	0.0652174	0.037037	0	0.0338983	0.0638298	0.0350877	0.0487805	0	0.0392157	0.0540541	0	0	0	0.0196078	0	0	0	0	0.0166667	0	0.0222222	0.0434783	0.0185185	0.0327869	0	0.0178571	0	0	0.0344828	0	0.0172414	0.0163934	0.0163934	0	0.0153846	0.0151515	0.0169492	0.0151515	0	0	0.0128205	0	0.0666667	0	0.0212766	0	0	0.12766	0	0	0	0.0196078	0	0.0588235	0	0.0188679	0	0	0.0357143	0	0.0138889	0	0.0344828	0.0212766	0	0.0612245	0	0	0	0	0.0243902	0	0	0	0	0	0.0196078	0	0	0.166667	0	0.139535	0	0.0434783	0.0425532	0	0.0196078	0	0	0	0	0.125	0.0444444	0.0697674	0.0172414	0.0327869	0.0196078	0.0208333	0.0153846	0.0416667	0.0208333	0.107143	0	0.0192308	0.0196078	0	0	0	0	0.02	0	0.422222	0.0454545	0.0465116	0.0434783	0	0.295455	0.0208333	0.0576923	0.121951	0	0.0175439	0.0178571	0	0.116279	0	0	0	0	0.409091	0.431818	0	0.0576923	0.0392157	0.0392157	0	0	0.02	0	0	0	0	0	0.0204082	0.0153846	0.037037	0	0.0169492	0	0.0208333	0.04	0.0363636	0	0.0196078	0	0.0188679	0.0181818	0.0185185	0.0714286	0.153846	0.0181818	0.0357143	0.0350877	0.0363636	0.0408163	0.04	0	0	0.0204082	0	0.0208333	0.0434783	0	0	0	0	0	0	0	0	0.295455	0.104167	0	0.0416667	0	0	0	0.0434783	0.047619	0.0212766	0.0392157	0.0454545	0	0.0153846	0.0327869	0.0350877	0.183673	0.0181818	0.047619	0.0212766	0.02	0	0	0.333333	0	0	0	0.0350877	0.0178571	0.0461538	0	0	0.105263	0	0	0.0333333	0.0178571	0	0	0	0.0175439	0	0.0444444	0.0727273	0.111111	0	0.0222222	0.340909	0	0	0	0	0	0.0408163	0	0	0.0188679	0.0188679	0	0	0	0.0483871	0	0	0.02	0	0	0	0.0392157	0.0392157	0.0392157	0	0	0.0185185	0.0416667	0	0.0185185	0.254902	0.139535	0.344262	0	0	0.1	0	0	0	0	0	0.0181818	0.0185185	0.0178571	0.015625	0.046875	0.0163934	0.0357143	0.0357143	0.139535	0.0952381	0.0208333	0.0192308	0.0416667	0	0	0	0.0222222	0	0	0	0	0.173913	0.0350877	0.0327869	0.0344828	0	0.0666667	0.037037	0	0	0.0169492	0.016129	0	0	0.0217391	0.02	0.136364	0	0.0588235	0.0294118	0.0188679	0.0454545	0.0181818	0.0181818	0	0	0.0526316	0.0425532	0.0212766	0.047619	0	0	0	0.0487805	0	0	0.0408163	0.0434783	0.0204082	0.0188679	0.0196078	0.0172414	0.0338983	0.0208333	0.0204082	0.0196078	0.0181818	0.0192308	0.04	0.0175439	0	0	0	0	0	0.037037	0.0526316	0	0	0	0.0483871	0.0454545	0	0	0	0	0.0333333	0.666667	0	0.0178571	0.0175439	0.0175439	0.0166667	0.0178571	0.015625	0.015625	0.0166667	0	0	0	0.30303	0.0175439	0.404255	0	0.0285714	0	0	0.0204082	0.0444444	0.27907	0	0	0.0133333	0	0	0.0666667	0.0952381	0	0.0238095	0.0212766	0	0	0	0.037037	0.0350877	0.555556	0.0172414	0.0444444	0.0727273	0.037037	0.0392157	0.0444444	0.0333333	0.0327869	0	0.152542	0.2	0.220339	0.206897	0.22807	0.224138	0.189655	0.232143	0.157895	0	0	0.146341	0.06	0.06	0	0.0178571	0.0185185	0.0222222	0	0	0	0.0192308	0	0.037037	0	0	0.0163934	0.047619	0	0.0227273	0	0.0338983	0.0714286	0.0740741	0.0454545	0	0	0	0	0.0408163	0	0	0.05	0	0	0.0952381	0	0	0.02	0.0204082	0	0	0	0.0434783	0	0.0384615	0	0.030303	0	0.0851064	0.0566038	0.016129	0.0444444	0	0.0444444	0	0.0188679	0.0169492	0	0	0.015625	0	0.344828	0.344828	0.0208333	0.0196078	0	0.0217391	0	0.0444444	0	0	0.0181818	0.0377358	0.0652174	0	0.0178571	0	0	0.0185185	0.0545455	0	0	0.0212766	0	0	0.317073	0.26	0	0.0357143	0	0	0.0153846	0	0.422222	0.0178571	0.0238095	0.0232558	0	0.0350877	0.015625	0	0.104167	0	0	0	0	0.0689655	0	0	0	0.037037	0	0	0	0	0	0.0163934	0.35	0	0	0.0166667	0.0172414	0.0166667	0.0172414	0	0.0166667	0.0740741	0	0.0172414	0.0172414	0.0535714	0	0	0	0	0	0	0.0338983	0	0.338983	0.0172414	0.0166667	0.0425532	0	0.047619	0	0	0.0212766	0.0357143	0.0384615	0.047619	0.05	0	0.0333333	0.0384615	0	0.0232558	0.0714286	0.03125	0	0	0.0222222	0.0384615	0.0185185	0.0222222	0.12963	0	0	0	0	0	0	0	0	0	0	0	0	0	0.0188679	0	0	0	0.357143	0.45	0	0.0212766	0.0204082	0	0	0	0	0.0434783	0	0	0.0350877	0.047619	0.0869565	0	0.0338983	0.0333333	0.0322581	0.0625	0.0555556	0.0307692	0.0181818	0	0	0	0.0377358	0	0	0	0	0	0.0227273	0.0232558	0	0	0.0425532	0	0	0	0	0	0	0	0.276596	0.015873	0.270833	0.25	0.04	0	0	0	0.0434783	0.0217391	0.134615	0	0	0.425532	0.0212766	0	0	0	0.0444444	0	0	0	0.0444444	0.0144928	0.0138889	0.0377358	0.0188679	0.0178571	0	0.0487805	0	0.0930233	0.0425532	0.0363636	0.016129	0	0	0	0.0444444	0	0	0.0163934	0	0.196429	0	0.0338983	0.0151515	0.0447761	0.0422535	0.0208333	0.0204082	0.0208333	0.0208333	0	0.0461538	0.015873	0.0172414	0	0	0.04	0.0434783	0.0384615	0.0196078	0	0.0172414	0	0.037037	0.0136986	0.0140845	0.0138889	0	0	0.285714	0.0816327	0	0	0	0.175439	0	0	0.0196078	0	0.0363636	0	0.0392157	0	0.0175439	0	0	0.015873	0	0	0.0188679	0.0185185	0.0188679	0	0.0454545	0.425532	0.425532	0.0149254	0.0178571	0.0243902	0.0350877	0	0.0392157	0.0363636	0	0	0	0.0169492	0.350877	0	0	0.0163934	0	0.0175439	0.037037	0.295455	0.255814	0.365854	0.375	0.227273	0.333333	0.0185185	0	0	0	0.037037	0	0	0	0	0.04	0	0	0.0961538	0	0.0408163	0.0392157	0.0175439	0	0.410256	0	0	0.015873	0.0120482	0.0181818	0.0344828	0.0344828	0	0	0	0.0222222	0.416667	0.0434783	0.0454545	0	0	0.0181818	0	0.0408163	0.0350877	0.0212766	0	0.05	0	0.0163934	0.0163934	0.0166667	0.0512821	0.0163934	0	0	0.0212766	0.0232558	0.0454545	0	0.0208333	0.0307692	0.03125	0.0133333	0	0.0425532	0.0196078	0.0338983	0.0363636	0.0192308	0	0.0357143	0	0	0.0444444	0.0408163	0	0.0333333	0.031746	0.0327869	0.031746	0.05	0.0322581	0.031746	0.031746	0.0175439	0.031746	0.03125	0.015625	0.0151515	0.016129	0.0175439	0.0163934	0.0163934	0.016129	0.015873	0.016129	0.016129	0	0	0.0217391	0.0416667	0	0.097561	0	0.0172414	0.390244	0.0454545	0	0	0.0135135	0.0144928	0.0298507	0	0.0322581	0.0322581	0.384615	0.015873	0	0	0	0	0.0338983	0	0	0	0	0.0487805	0.0227273	0.0465116	0.0238095	0.0243902	0	0.0166667	0.0222222	0	0.3	0.0392157	0.0166667	0	0.0185185	0.0434783	0.015625	0	0	0.0338983	0	0	0.0163934	0.0508475	0	0.047619	0	0.025641	0	0	0.106383	0	0.0185185	0.0232558	0.0222222	0.0483871	0.0408163	0.0535714	0	0	0	0.0243902	0	0	0	0.0144928
	1DF8 BTN A 201	0	0	0.0555556	0	0	0.0149254	0	0	0	0	0.272727	0	0	0	0.15	0	0	0.178571	0	0	0	0	0	0	0	0	0	0	0	0	0	0	0.0166667	0	0	0	0	0	0	0	0	0	0	0	0	0	0	0	0	0.1	0	0	0	0.0196078	0.0144928	0	0.0333333	0.333333	0.0909091	0	0	0	0	0	0	0	0	0.25	0.1875	0	0	0	0	0.130435	0	0	0.129032	0	0	0.0487805	0	1	0.102564	0.1	0	0	0	0	0	0	0.0689655	0.0740741	0	0	0	0.133333	0	0	0	0	0	0	0	0	0.0740741	0.105263	0	0	0	0	0	0.03125	0.1	0	0	0	0	0	0	0	0	0	0	0	0.136364	0	0	0.153846	0	0	0.047619	0.0526316	0.0769231	0	0	0	0	0	0	0	0	0	0.315789	0.0454545	0	0	0	0	0	0.0416667	0.1	0	0.08	0	0.0645161	0	0	0	0.0333333	0	0.0625	0	0	0	0	0	0.0666667	0.352941	0.0322581	0	0.0833333	0.0196078	0.097561	0	0	0	0	0	0	0	0	0	0	0	0	0.0606061	0	0	0	0	0	0.173913	0	0	0.0740741	0.0714286	0	0	0	0.0888889	0	0	0	0	0.166667	0	0	0.0588235	0.0322581	0	0	0	0	0.0512821	0	0	0	0	0	0.0909091	0	0.0666667	0	0	0	0	0	0	0	0	0	0	0.0869565	0.227273	0	0.025641	0	0	0	0	0	0	0	0.0571429	0.0606061	0.0344828	0.117647	0	0	0.027027	0	0	0	0.047619	0	0	0	0	0.0555556	0	0	0	0	0	0	0.0526316	0	0	0	0	0	0	0	0	0	0	0	0	0.0344828	0	0.0232558	0.16129	0	0.0666667	0.12	0.0769231	0	0	0	0	0.0740741	0	0.030303	0	0	0	0	0	0.0357143	0	0	0	0	0	0	0	0	0	0	0	0.0666667	0	0	0.0434783	0.105263	0.0740741	0	0	0	0	0	0	0	0	0.0243902	0	0	0	0	0	0	0	0.0909091	0.0888889	0	0	0	0	0	0	0	0.03125	0	0.105263	0	0	0	0	0	0	0	0	0	0	0	0	0	0	0	0.0294118	0	0	0	0	0	0	0.0625	0	0.0232558	0	0.0833333	0	0.08	0.04	0	0	0	0.0555556	0	0	0	0	0	0.130435	0	0	0.0232558	0	0	0	0	0	0	0	0.0625	0.192308	0	0	0	0	0	0	0	0	0	0.0882353	0	0.0588235	0.176471	0	0	0	0	0	0	0	0	0	0.0263158	0.0285714	0.08	0	0.030303	0	0	0	0	0.315789	0.130435	0	0	0	0	0	0	0	0	0	0.136364	0.277778	0.125	0.142857	0.12	0.16	0.181818	0.25	0	0	0.0294118	0	0	0	0	0.0606061	0	0	0	0	0	0.0322581	0	0	0.157895	0	0.0243902	0.0243902	0	0.0588235	0.0344828	0.0769231	0	0	0	0	0.0294118	0.0645161	0	0	0	0	0.0333333	0	0	0	0	0	0	0	0.0555556	0	0	0	0.102564	0.09375	0	0	0	0	0.0833333	0.0192308	0	0	0	0	0	0	0.0540541	0.0555556	0	0	0	0.027027	0	0	0	0	0	0.0625	0	0.0188679	0	0	0	0.0540541	0	0	0.047619	0	0	0	0	0.0512821	0.115385	0	0.08	0	0	0	0	0	0	0	0	0	0.0666667	0	0	0	0	0.352941	0	0	0.0285714	0	0	0.0769231	0	0	0	0	0	0.0540541	0.0526316	0	0	0.0769231	0	0	0.0588235	1	0.666667	0.666667	0	0	0	0	0	0.0666667	0	0	0	0.181818	0.0188679	0	0	0.117647	0	0.210526	0	0.030303	0	0	0	0	0	0	0.125	0	0	0.0588235	0.037037	0	0	0.0344828	0	0.0277778	0.0238095	0	0	0	0.0217391	0	0	0.111111	0	0	0	0	0	0	0	0	0.025641	0	0	0	0	0.0869565	0	0.0434783	0.0555556	0.0322581	0.0588235	0.0555556	0.0909091	0.0222222	0	0.0526316	0	0	0.0571429	0	0.0217391	0.103448	0	0	0	0.111111	0.0263158	0.0869565	0.0833333	0	0	0	0.0909091	0.352941	0	0	0	0	0.0512821	0.0540541	0.05	0.0625	0	0	0	0	0	0	0.0740741	0	0.130435	0	0	0.130435	0	0	0.1	0	0	0	0.0208333	0	0.0571429	0	0	0	0	0.0909091	0	0	0	0.0425532	0	0	0	0	0	0	0	0	0	0	0	0	0	0	0	0	0	0.0322581	0.25	0.1	0	0	0	0	0	0	0	0.0833333	0	0.0689655	0.0833333	0.0588235	0	0	0	0	0	0.0294118	0.0322581	0	0	0	0	0	0	0	0	0	0	0.037037	0.037037	0	0	0	0	0.354839	0	0	0	0	0	0	0	0	0	0	0	0.0285714	0	0	0.0416667	0	0	0	0	0	0	0	0	0	0	0	0	0	0	0	0	0	0	0	0	0	0	0	0	0	0	0	0.136364	0	0	0	0	0	0	0	0.157895	0	0	0	0	0	0	0	0.0188679	0.0227273	0.0555556	0	0	0	0.030303	0	0	0	0	0.103448	0	0.0277778	0.0277778	0.0277778	0.0277778	0.0277778	0.0277778	0	0	0.075	0.0277778	0.0277778	0	0	0.0232558	0	0.15625	0.0645161	0	0.0555556	0.0714286	0.2	0	0	0	0	0	0	0	0	0	0	0	0.0357143	0	0	0	0.0285714	0	0.0512821	0	0	0.0384615	0	0	0.037037	0	0	0	0	0	0.214286	0.129032	0.115385	0	0	0.0666667	0	0	0	0.037037	0.0204082	0.0416667	0.025	0	0	0	0	0	0	0	0	0	0	0	0.0681818	0.0731707	0.0697674	0.075	0.1	0.075	0.0666667	0.0666667	0	0	0	0.0882353	0	0	0	0	0	0	0.04	0	0	0.0731707	0.08	0	0	0	0	0.0444444	0.206897	0	0.0222222	0	0	0	0	0	0.0857143	0.214286	0.0689655	0	0	0.05	0.0540541	0	0	0	0	0.315789	0	0	0	0	0	0	0	0.0277778	0.030303	0	0	0	0	0	0	0	0	0	0	0	0	0	0.125	0	0	0	0	0.103448	0.0909091	0.0909091	0	0	0	0	0	0	0.027027	0	0.0294118	0	0	0	0	0	0	0	0	0.0588235	0	0	0	0.0222222	0.0263158	0.0222222	0.0217391	0.0740741	0.105263	0.0217391	0	0	0	0	0	0	0	0	0	0.03125	0	0.0666667	0	0	0	0.0454545	0	0	0	0	0.0645161	0	0	0	0	0.0869565	0	0	0	0	0	0	0	0	0	0	0	0	0.025	0	0	0	0.0606061	0	0.0740741	0.0689655	0	0.0833333	0	0	0.0689655	0	0	0.0571429	0	0	0	0	0	0	0.222222	0	0	0.05	0.05	0.05	0.0487805	0	0	0	0.025641	0	0	0	0	0.0263158	0	0	0	0	0	0	0	0	0	0	0.0606061	0	0	0	0	0	0	0	0	0	0	0	0	0	0	0	0	0	0	0	0	0	0	0	0	0	0.08	0	0	0.037037	0	0.025641	0	0	0	0	0	0	0.0857143	0	0.05	0.0232558	0.0833333	0.103448	0	0	0	0	0	0	0	0.0769231	0	0	0	0	0.027027	0	0	0	0	0	0	0	0	0	0	0	0	0	0	0	0.0217391	0.0238095	0	0	0	0	0	0	0.0689655	0	0.0363636	0	0	0	0.0625	0.151515	0.025641	0	0	0	0.0227273	0.352941	0.352941	0.0487805	0	0.0425532	0	0.1	0	0	0	0	0	0	0	0	0	0	0	0	0.0714286	0.0666667	0	0	0	0	0	0.111111	0.111111	0	0	0.0869565	0	0	0	0	0.0227273	0	0	0.037037	0	0	0.0294118	0	0	0	0	0	0	0	0	0	0.125	0	0.02	0.105263	0.107143	0.0731707	0.05	0.0714286	0	0	0	0.0754717	0	0	0.0789474	0.473684	0	0	0	0	0	0	0	0.025	0.030303	0.0526316	0.282051	0	0	0	0	0	0	0	0	0.0344828	0	0.0344828	0	0	0	0.0232558	0	0	0	0	0	0	0	0	0	0	0	0	0	0	0	0	0	0.125	0	0.12	0.125	0.0606061	0	0	0	0	0	0	0	0.0344828	0.0588235	0	0	0.157895	0.047619	0	0.108108	0	0.0952381	0	0	0	0	0	0.025	0.0434783	0	0	0.0196078	0	0	0.0185185	0	0.352941	0.025641	0.027027	0	0	0.235294	0	0	0	0	0	0	0	0.0588235	0	0	0	0	0.0238095	0.0588235	0.075	0	0	0	0	0	0	0	0	0.047619	0.5	0	0	0	0	0	0	0.0434783	0	0	0	0	0	0	0	0	0	0	0	0	0.0263158	0	0	0	0	0	0	0	0	0	0.0285714	0	0	0	0	0	0	0	0	0	0	0	0	0	0	0	0	0	0	0	0	0.125	0	0	0	0	0	0	0	0.0909091	0.0869565	0.030303	0.08	0.0606061	0.105263	0.05	0.097561	0	0	0	0	0	0	0	0	0	0	0	0	0.0666667	0	0.125	0	0	0.0833333	0	0	0	0	0	0	0	0	0	0	0	0	0	0	0	0	0	0	0	0.2	0.142857	0.0952381	0	0	0	0	0	0	0	0	0	0	0.037037	0	0	0	0	0	0	0.0294118	0	0	0	0.0888889	0	0.05	0	0	0	0	0	0	0	0	0	0	0	0	0	0	0	0	0	0	0	0.0967742	0.0588235	0.0645161	0.0666667	0.1	0	0.0294118	0.0333333	0.03125	0.0714286	0	0	0.0869565	0	0	0	0	0	0	0	0	0.0555556	0.04	0.0196078	0	0	0	0	0.0909091	0	0	0.0285714	0	0	0	0	0	0	0	0	0	0	0	0	0	0	0	0.0212766	0.0212766	0.0208333	0.0789474	0	0	0	0	0	0	0	0	0	0.03125	0	0	0	0	0.047619	0.04	0	0	0.0263158	0	0	0	0.0625	0.0869565	0	0	0	0	0	0	0.0172414	0	0	0	0	0	0	0	0	0.0909091	0.0540541	0	0	0	0.0833333	0.0434783	0	0.0952381	0	0	0	0	0	0	0	0.0588235	0	0	0	0	0.458333	0	0.0512821	0.0526316	0	0	0.047619	0.0444444	0	0	0	0	0.0512821	0	0.0714286	0	0.0344828	0	0	0.0588235	0	0	0	0	0	0	0	0	0	0	0	0	0.025	0	0	0	0.0740741	0	0	0.0217391	0.0222222	0.0227273	0	0	0	0	0	0	0	0	0	0	0	0	0	0	0	0	0	0	0	0	0.0227273	0.0196078	0.0232558	0	0	0.025641	0.0232558	0	0.0714286	0	0	0	0.102564	0	0	0	0	0	0	0	0	0	0	0	0	0	0	0	0	0	0	0	0	0	0.352941	0	0	0	0	0	0	0	0.0689655	0	0	0	0	0	0	0	0	0	0	0	0	0	0	0	0	0	0	0.03125	0.027027	0	0	0	0	0	0	0	0	0.0571429	0.0263158	0.025641	0	0	0	0.0263158	0	0	0	0	0	0	0	0	0	0	0	0	0	0	0	0.111111	0	0	0	0	0	0	0	0	0	0.0666667	0	0	0	0	0	0	0	0	0	0	0	0.0588235	0	0.0540541	0	0	0.0208333	0.075	0.0769231	0.1	0	0	0	0	0	0	0	0.0263158	0.0555556	0	0.025641	0	0.0714286	0.08	0.0526316	0	0.025641	0.05	0	0	0	0.0689655	0.153846	0	0	0.0526316	0	0	0	0.03125	0.03125	0.142857	0.0882353	0.111111	0.030303	0.030303	0	0	0.037037	0	0	0	0	0	0	0	0	0	0	0.0588235	0	0	0	0	0	0	0	0	0	0	0	0	0	0	0	0	0.030303	0	0	0	0	0	0	0	0	0	0	0	0	0.025	0	0	0	0	0	0	0	0	0	0	0	0	0	0.0294118	0.02	0.0294118	0.0204082	0.0277778	0.0277778	0	0	0	0	0	0	0	0	0	0	0	0.047619	0	0	0	0.0294118	0	0	0	0	0	0	0	0	0	0	0	0	0	0	0	0	0	0	0	0	0	0	0	0	0	0.0357143	0	0	0	0	0	0	0	0	0	0	0	0	0	0	0	0.0540541	0.27027	0	0.06	0	0	0	0	0	0	0	0	0	0	0	0	0	0	0	0	0	0	0	0	0	0.025641	0	0	0	0	0.037037	0.0487805	0.047619	0	0.289474	0.261905	0.261905	0.275	0.275	0.268293	0.282051	0.282051	0.305556	0	0.0625	0	0	0	0	0.0555556	0.0588235	0.08	0	0	0.105263	0	0	0	0	0	0	0	0	0	0	0.0243902	0	0	0	0	0	0	0	0	0.0294118	0	0	0	0.333333	0	0	0	0	0	0	0.0232558	0.025	0	0.148148	0.0606061	0	0	0	0	0	0.0232558	0.037037	0	0.037037	0	0	0.025	0.0263158	0	0	0.0344828	0	0.0350877	0	0	0	0	0.0263158	0.037037	0	0	0	0.0588235	0	0	0	0.0909091	0	0	0	0	0	0	0	0	0	0	0	0.0540541	0	0	0.0217391	0.0714286	0	0	0	0	0	0	0.0222222	0	0	0	0.0606061	0.0689655	0	0	0	0	0.0731707	0	0	0.0322581	0	0	0	0	0	0	0	0	0	0	0	0	0	0	0	0	0	0	0.0322581	0	0	0	0	0.0666667	0	0	0.0344828	0	0	0	0	0	0.0909091	0	0.0740741	0	0	0	0	0	0	0	0	0	0	0.0681818	0	0	0	0	0.0588235	0	0	0	0	0	0	0	0	0	0	0	0	0	0	0	0	0	0	0.121212	0	0	0	0.0357143	0.0333333	0	0	0.0416667	0.0571429	0	0.0714286	0.0666667	0	0	0	0.0666667	0	0	0	0	0	0	0	0	0	0	0	0	0.030303	0	0	0.08	0	0	0	0	0	0	0	0.0833333	0.1	0.0789474	0.075	0.0638298	0	0	0.0243902	0	0	0	0	0	0	0	0	0	0.12	0	0	0	0	0	0	0.0740741	0	0	0	0.02	0.0188679	0	0	0	0	0	0	0	0	0	0.157895	0.0333333	0.0606061	0.0714286	0	0	0	0	0	0	0	0	0	0	0	0.0344828	0.0333333	0.0344828	0.0344828	0	0	0	0	0	0.0217391	0	0	0	0	0	0	0	0	0	0	0	0	0.09375	0	0	0.0909091	0.0434783	0	0	0	0.0740741	0	0	0	0	0	0	0	0.0322581	0	0	0	0.0416667	0	0	0	0.0909091	0	0	0	0	0	0	0	0	0	0	0	0.0263158	0	0	0	0	0	0	0	0	0	0	0	0	0	0	0	0	0.0740741	0	0	0	0	0.0625	0	0	0	0	0.0769231	0	0	0.0666667	0.0625	0	0	0	0.0833333	0.075	0	0.031746	0	0	0	0.0540541	0	0.0512821	0	0	0	0	0	0.0540541	0	0.0512821	0	0	0	0	0	0.03125	0.0238095	0.0238095	0.0243902	0	0	0	0	0	0	0	0	0.0344828	0	0	0.0555556	0	0	0	0	0	0	0	0.0540541	0.025641	0.0434783	0	0	0	0	0	0	0	0	0	0	0.0454545	0	0.0454545	0.0681818	0	0	0	0	0	0	0	0	0.0232558	0	0	0	0	0	0	0	0	0	0	0	0	0.0212766	0	0	0	0	0	0	0	0	0	0	0	0	0	0	0	0	0	0	0	0	0	0	0	0	0	0	0.0454545	0.0625	0	0	0	0	0	0	0	0.0243902	0.0263158	0	0	0	0	0	0	0	0	0.0277778	0	0	0.0588235	0	0	0	0	0	0	0	0	0	0	0	0	0
	1DHF FOL A 187	0	0	0.0625	0.186047	0.173913	0	0.16129	0	0	0	0.108108	0	0.06	0	0.0909091	0	0.0454545	0.0952381	0.0204082	0.02	0	0.0285714	0	0	0	0.0555556	0	0	0.0277778	0.0285714	0	0.190476	0	0.0277778	0.0487805	0	0.0208333	0	0.0208333	0	0.0212766	0	0.02	0	0.0217391	0	0.0740741	0.111111	0.0571429	0.0606061	0.016129	0.0238095	0	0.031746	0	0	0	0.121212	0.0571429	0	0.0652174	0.0294118	0.0930233	0.097561	0.0851064	0.0178571	0.0217391	0.137931	0.103448	0	0	0	0	0.0540541	0	0.0153846	0.2	0	0	0	0.0508475	0.102564	1	0.583333	0	0	0.0483871	0	0.0333333	0.0508475	0.047619	0.0769231	0.05	0	0	0.0930233	0	0	0	0.0645161	0	0.181818	0	0	0.05	0.0625	0	0	0	0	0	0	0.0606061	0	0.030303	0.0847458	0.0416667	0.025	0.0204082	0	0.0222222	0.0227273	0.0227273	0.0222222	0.0857143	0	0	0.162162	0.0212766	0	0.0961538	0.06	0.0512821	0	0.097561	0.0888889	0.102564	0.105263	0	0	0.0952381	0.1	0.117647	0	0	0	0	0	0.0285714	0	0	0.03125	0.0526316	0.170213	0.0952381	0	0	0.0212766	0	0	0.0681818	0	0	0	0	0	0.0465116	0.125	0	0.0181818	0.0540541	0	0.208333	0.0163934	0.0222222	0.1	0.0952381	0.097561	0.0952381	0.1	0.1	0.0857143	0.0740741	0	0.0888889	0.0666667	0.12766	0.0588235	0	0	0	0.0526316	0.0263158	0.0588235	0.0769231	0.0740741	0.0178571	0.0192308	0.0192308	0.0689655	0	0	0	0.0434783	0.0909091	0.0188679	0	0.0425532	0.0227273	0.03125	0.0638298	0.0422535	0	0.08	0.025641	0.121212	0.027027	0.027027	0	0.0571429	0.0444444	0.0465116	0	0.0294118	0	0	0	0	0	0	0	0.0277778	0.0555556	0.111111	0.0930233	0.0192308	0	0	0	0	0	0	0	0	0	0	0.0851064	0	0.0555556	0	0.0555556	0.0681818	0	0	0	0	0.0217391	0	0.0408163	0	0.0588235	0.0454545	0	0.0222222	0.0188679	0.06	0.0243902	0	0.0227273	0.210526	0	0	0	0	0.025	0.097561	0	0.0416667	0	0.0166667	0.0178571	0.0888889	0.025641	0.327586	0.0789474	0.0512821	0.0909091	0	0	0	0.05	0	0	0.05	0	0.0588235	0	0.0681818	0.0243902	0	0	0	0	0	0	0.195122	0	0	0	0	0.0714286	0.0576923	0.0377358	0.0701754	0.0625	0.05	0	0	0.0192308	0.105263	0.0188679	0.354839	0.0196078	0	0	0	0.0285714	0	0	0.0232558	0.0238095	0.0277778	0.0571429	0.24	0.0192308	0.0175439	0.0444444	0.0454545	0.0232558	0.190476	0	0	0	0.486486	0.0212766	0.030303	0.0263158	0.0188679	0.0465116	0.0357143	0.0535714	0.0416667	0.0232558	0	0	0	0	0	0	0.2	0	0.0204082	0	0	0.0212766	0	0.0444444	0	0	0	0.04	0	0.0526316	0	0	0	0	0.0408163	0	0	0	0.0119048	0.0232558	0.0833333	0.1	0.0727273	0.0961538	0.0909091	0.142857	0.0307692	0.0217391	0.0204082	0.0357143	0	0.0444444	0.128205	0.0185185	0.0212766	0.025641	0.0243902	0.0212766	0.0277778	0	0	0.0222222	0.0416667	0.0196078	0.0425532	0.0816327	0.0277778	0.0212766	0	0	0.0196078	0	0	0	0	0	0	0.025641	0	0.0217391	0.170732	0	0	0.205128	0.117647	0.0540541	0	0.0545455	0	0	0	0	0	0	0	0.117647	0.125	0.0810811	0.0882353	0.0789474	0.105263	0.114286	0.117647	0	0.0263158	0.0212766	0.0645161	0.0196078	0	0	0.0434783	0.030303	0	0	0	0.03125	0.0227273	0	0.0638298	0.09375	0.015873	0.0377358	0.0377358	0.0227273	0.0806452	0.0138889	0.0576923	0	0	0.025	0	0	0.0697674	0	0	0	0	0.0232558	0.1	0	0	0	0.0277778	0	0.0166667	0	0.02	0.030303	0	0.473684	0.0666667	0.0588235	0	0	0	0.0833333	0	0.0185185	0	0.025641	0.0227273	0.0163934	0	0.0612245	0.0851064	0	0	0.05	0	0.0980392	0.0952381	0.0227273	0.0181818	0	0.0444444	0	0	0	0.0133333	0	0	0.0175439	0	0	0.047619	0	0.0208333	0.0333333	0.0588235	0.0769231	0	0.0526316	0.030303	0	0	0	0	0	0	0	0	0.0714286	0	0.170213	0	0	0.125	0.0208333	0.0208333	0	0.0588235	0	0.0377358	0	0	0.0192308	0.0307692	0.0151515	0.106383	0.104167	0.113636	0.0322581	0.0789474	0.025	0	0	0.102564	0.102564	0.102564	0.0222222	0	0	0	0	0.0465116	0	0	0	0.114286	0.0151515	0	0	0.0851064	0.0188679	0.125	0	0	0.0645161	0	0.0350877	0.0166667	0.025	0	0.0810811	0	0	0.0425532	0	0	0	0.0238095	0.0169492	0	0	0	0	0	0.0526316	0	0.015873	0.075	0	0	0.016129	0	0.0645161	0	0.02	0.0204082	0	0	0	0	0.0222222	0.0555556	0.0185185	0	0.0625	0	0.0652174	0.0625	0.15625	0.0350877	0	0	0	0	0.0416667	0	0.0526316	0.0714286	0	0.0444444	0	0.0645161	0	0.0555556	0.0540541	0	0.0571429	0.0263158	0.0571429	0.125	0.0227273	0	0	0	0.0588235	0.0612245	0.0576923	0.0444444	0.0212766	0	0	0	0	0	0.05	0	0.0540541	0	0.0166667	0.0540541	0.142857	0	0.0606061	0.0465116	0.186047	0	0.0877193	0	0.0416667	0.0196078	0	0	0	0.0652174	0	0	0.108108	0.0163934	0.0769231	0.0392157	0.12766	0.122449	0.0714286	0.0697674	0.025	0	0.0208333	0.0181818	0	0	0	0.0294118	0.025	0	0.0816327	0	0.102564	0.0754717	0.0217391	0	0	0	0	0	0	0.0540541	0	0	0.0540541	0.0425532	0.0178571	0	0.0487805	0	0	0	0	0.0222222	0.0147059	0.0204082	0	0	0	0	0	0.0789474	0.047619	0	0	0.0208333	0	0.0212766	0	0	0	0.0175439	0.0196078	0.0363636	0	0	0	0	0	0.0192308	0	0	0.0232558	0.0169492	0.0327869	0.0350877	0	0.0263158	0.0416667	0.0526316	0.0769231	0.0487805	0.025	0.0212766	0.0425532	0.075	0.0263158	0	0.02	0.0192308	0	0.0222222	0.0222222	0.0204082	0	0.05	0.0212766	0	0.0232558	0.102564	0.0789474	0	0.0857143	0	0	0.0294118	0.0576923	0.0232558	0.0208333	0.0185185	0.09375	0	0	0	0	0	0	0.0138889	0.0151515	0.0175439	0.02	0	0.0612245	0	0.0217391	0	0	0	0	0.0714286	0.0869565	0.0204082	0.0204082	0.0204082	0.0204082	0.0204082	0.0204082	0.0227273	0.0625	0.12	0.0204082	0.0204082	0	0	0.0178571	0.159091	0.0869565	0.0697674	0	0.0625	0.0487805	0.113636	0	0.0425532	0	0	0	0	0.0172414	0	0	0	0.0172414	0	0.0181818	0	0	0.0208333	0	0.102041	0	0.0192308	0.0526316	0	0.015873	0.025	0.0540541	0.0487805	0.0465116	0.075	0.0652174	0.0930233	0.116279	0.0769231	0	0.0869565	0.0465116	0	0	0	0	0.016129	0.016129	0	0	0.0208333	0.0555556	0	0.027027	0.030303	0.025641	0.0363636	0	0	0	0.0909091	0.0754717	0.0727273	0.0769231	0.0961538	0.0980392	0.0892857	0.12963	0.0185185	0.025641	0.0487805	0.111111	0.0408163	0	0.0204082	0.0188679	0.0188679	0.0188679	0.0263158	0.05	0	0.0555556	0	0	0.0384615	0	0	0.0526316	0.170732	0	0.0172414	0	0.02	0	0.02	0	0.0625	0.0930233	0	0	0	0.030303	0.04	0.0263158	0	0	0.0612245	0.117647	0	0.0232558	0.0612245	0.0222222	0.0227273	0.02	0	0.0204082	0.0217391	0.0166667	0.0212766	0.0166667	0	0	0	0	0	0	0	0	0	0	0.0526316	0.0196078	0.02	0	0.0555556	0.0714286	0.0571429	0.0571429	0	0.0392157	0.0377358	0.0392157	0.0377358	0	0.02	0	0.116279	0	0	0	0.0222222	0	0	0	0.0263158	0	0	0	0	0.0350877	0.04	0.0350877	0.0344828	0.05	0.410256	0.0169492	0.0217391	0.0232558	0.0392157	0	0	0.0322581	0	0	0	0	0.104167	0.0465116	0.0526316	0.0588235	0.0227273	0.0350877	0.0454545	0.1	0.0454545	0	0.0697674	0	0.0307692	0.0377358	0.0238095	0.0555556	0.0238095	0	0	0	0	0.0188679	0	0	0.0166667	0.02	0	0	0.0188679	0.114286	0.132075	0.170213	0.0434783	0	0.05	0	0	0.0540541	0.03125	0	0.047619	0.109091	0	0	0	0	0.0222222	0.02	0.0178571	0.02	0.129032	0.0227273	0.02	0.0576923	0.0377358	0.0377358	0.0566038	0.0227273	0.0909091	0.0196078	0.0192308	0	0	0.0227273	0.0227273	0.0833333	0	0	0	0	0	0.108696	0	0.0697674	0.075	0.0204082	0.116279	0	0	0	0	0.0869565	0	0.097561	0	0	0	0	0	0	0.0588235	0.0263158	0	0.0625	0.0277778	0.0285714	0.0555556	0.0571429	0.0571429	0	0.030303	0	0.0526316	0.0625	0.134615	0	0	0.0192308	0.0833333	0	0	0	0	0	0.108696	0.0377358	0.0576923	0	0.04	0.125	0.0232558	0.0277778	0	0	0	0	0	0.0512821	0.0212766	0	0	0	0	0.0222222	0.0208333	0.04	0.0204082	0.0434783	0.0263158	0	0	0	0.0217391	0	0	0.0217391	0.0185185	0.05	0	0	0.025641	0	0	0.0188679	0.0188679	0.0192308	0.047619	0.0810811	0.0144928	0	0	0.177778	0.0444444	0.0851064	0.06	0.025641	0.0263158	0	0.0175439	0.125	0.125	0.0980392	0	0	0.0196078	0.121951	0.0185185	0	0	0	0.0925926	0	0	0	0	0	0.0227273	0.0227273	0	0.0714286	0.121951	0.0222222	0	0	0	0.0487805	0.0487805	0	0.0263158	0.0555556	0	0.0196078	0.0192308	0.02	0	0	0	0	0.0769231	0.0222222	0	0	0.0384615	0.25	0.0888889	0	0.0232558	0	0.0285714	0	0.0888889	0	0.0322581	0.0625	0.0731707	0.0555556	0	0.0175439	0.0357143	0	0	0.129032	0.06	0.016129	0.0384615	0.108108	0	0.0487805	0.0465116	0.0227273	0.025641	0	0	0	0	0	0.016129	0.0204082	0.108108	0.111111	0.102564	0.108108	0.1	0.105263	0.097561	0.102564	0.097561	0.102564	0.0285714	0	0	0	0.0444444	0.0217391	0	0	0	0	0	0	0	0	0.0217391	0.0212766	0.0232558	0.0238095	0.0238095	0.0185185	0.0185185	0.0526316	0.0222222	0.0512821	0.0526316	0.0212766	0.0625	0.0217391	0.0196078	0.190476	0.0185185	0.0851064	0.02	0.0238095	0.0425532	0	0.0227273	0.0606061	0.0363636	0.0333333	0.102041	0	0.0588235	0.0625	0.0222222	0.0212766	0	0.0392157	0	0	0.0153846	0	0.203704	0	0.025	0.0793651	0	0.125	0	0	0.0181818	0	0.133333	0.0434783	0.0425532	0.0212766	0.0416667	0.0175439	0.0740741	0.02	0	0.0238095	0.0416667	0.0769231	0.0816327	0.037037	0.0307692	0.142857	0.0512821	0.0208333	0	0	0.0588235	0	0	0	0.0363636	0.0888889	0.0576923	0.0178571	0.0681818	0.0576923	0.0384615	0	0	0	0.0243902	0	0	0.0204082	0	0	0	0	0.0576923	0.0545455	0.0612245	0.0612245	0.0612245	0.06	0.0612245	0.0212766	0.0212766	0.0784314	0.166667	0	0	0	0	0	0	0	0	0	0	0	0	0.025	0.0263158	0.0232558	0	0.194444	0	0	0	0	0.0408163	0	0.0810811	0.025641	0	0	0.0263158	0.0238095	0	0	0.0888889	0.0555556	0.0217391	0.0526316	0.0212766	0.0576923	0.0576923	0.0545455	0.0909091	0.04	0	0.0212766	0.0545455	0.0217391	0.0434783	0	0	0	0	0	0	0	0.0810811	0	0	0.0833333	0	0.025	0	0.0185185	0	0	0	0	0.0181818	0	0	0	0	0.025641	0	0	0	0	0.0754717	0.121212	0.0882353	0.0588235	0.0612245	0.027027	0	0.0888889	0	0.0408163	0.0192308	0.0188679	0.0208333	0.0444444	0	0.0227273	0.0877193	0.0697674	0	0	0	0	0	0.177778	0	0.127273	0	0	0.0392157	0.0612245	0.104167	0.0408163	0	0.0384615	0	0.0116279	0.0227273	0	0.0819672	0.0196078	0.015873	0.225	0	0	0.230769	0.0204082	0.0232558	0.236842	0	0.210526	0.216216	0.243243	0.0196078	0	0	0	0.0487805	0.027027	0.027027	0.0555556	0	0	0	0	0.0217391	0.0425532	0.04	0.0232558	0.0625	0.0263158	0.0483871	0.0243902	0	0.04	0.0196078	0.0571429	0.108696	0.025	0.0208333	0.116279	0	0.027027	0.025641	0.0212766	0.02	0.0238095	0	0.02	0	0.0833333	0.0508475	0	0	0.02	0.0338983	0.0166667	0.0163934	0.0588235	0.097561	0	0.0192308	0.078125	0.027027	0	0	0.0212766	0.0192308	0	0	0.0204082	0.0425532	0.04	0.0555556	0.0263158	0	0.0196078	0.0196078	0	0.0232558	0	0.0444444	0.0555556	0	0.025	0.0526316	0	0	0	0.0140845	0.0212766	0	0.131579	0	0.0222222	0.0377358	0.047619	0	0.0571429	0.0612245	0	0	0	0.0612245	0.0517241	0.0222222	0.0925926	0	0	0	0.0377358	0	0.025641	0.0153846	0.0652174	0.0178571	0	0.02	0.0392157	0	0.0588235	0.0588235	0.0816327	0.037037	0.037037	0.0555556	0.0714286	0.0338983	0.0384615	0.0338983	0	0.0588235	0.028169	0.0487805	0.05	0	0.0243902	0	0.0425532	0	0	0	0	0	0.0243902	0	0.0232558	0	0	0.0204082	0.106383	0	0.0151515	0.0454545	0.102041	0.0769231	0	0.0222222	0	0	0	0	0.0285714	0	0	0.037037	0	0	0.0222222	0	0	0.0238095	0	0.0238095	0	0	0	0.027027	0.0222222	0	0	0	0	0.0363636	0	0	0.0192308	0.0178571	0	0	0.0169492	0	0.0487805	0.75	0.0243902	0.0217391	0.0222222	0	0	0	0	0.0227273	0	0.16	0	0	0	0.0243902	0.186047	0.0238095	0.0888889	0	0	0.0196078	0	0.125	0	0	0	0	0	0.166667	0.163265	0.047619	0.0652174	0	0	0	0	0	0	0	0	0.0277778	0.025641	0	0.0169492	0.0869565	0.0175439	0.0188679	0	0.0238095	0.0222222	0.02	0	0.243243	0.205128	0.230769	0.219512	0.225	0.147059	0.0540541	0.0638298	0.0196078	0.0192308	0.02	0	0	0	0	0.0232558	0	0.0238095	0.05	0	0	0	0.0285714	0	0.0540541	0	0.0217391	0.186047	0	0.075	0	0.0243902	0.0178571	0.025641	0	0.027027	0	0.0217391	0	0	0.0344828	0	0	0.0196078	0	0	0	0.0465116	0	0.0227273	0	0.0652174	0.0204082	0.0612245	0.0392157	0	0.0877193	0.0566038	0.0576923	0.583333	0.0185185	0.0188679	0.0181818	0.0408163	0	0	0	0	0.0408163	0	0.0392157	0.0232558	0.0545455	0.0810811	0.06	0	0.0192308	0.0576923	0	0	0	0.1	0.102564	0.0212766	0.0212766	0.0392157	0.0930233	0.105263	0.0925926	0	0	0.097561	0.0416667	0.0487805	0.0930233	0.0444444	0.0444444	0.0444444	0	0.0454545	0.0425532	0	0.0454545	0.0425532	0.0175439	0.0487805	0.027027	0	0.0217391	0	0.0217391	0.0416667	0	0	0	0.0416667	0.0425532	0.0408163	0.0350877	0.0338983	0.037037	0	0.0833333	0	0	0.0238095	0.0217391	0.1	0	0	0	0	0	0	0	0	0.0212766	0.0816327	0.0555556	0.0384615	0	0	0.0638298	0	0	0.0588235	0.0363636	0.0263158	0.0555556	0.025	0.0227273	0	0	0.0212766	0	0	0	0	0	0	0	0.030303	0.0238095	0	0	0	0	0	0.0277778	0	0	0	0	0	0	0	0	0	0	0	0	0.0204082	0	0	0	0.0238095	0.0204082	0.0208333	0.02	0.0232558	0	0.102041	0	0.0238095	0	0.0925926	0.025641	0	0	0.025641	0.0243902	0	0.0350877	0	0	0	0	0	0	0	0	0	0	0	0	0.0126582	0.106383	0.0169492	0	0.118644	0.0204082	0	0.0232558	0	0.0208333	0	0	0.0294118	0	0	0.0243902	0.0810811	0.025641	0.0277778	0.05	0	0	0	0.0416667	0.0192308	0.0204082	0	0	0.0192308	0.0869565	0.0930233	0	0.037037	0.0363636	0	0.0163934	0.0153846	0.0153846	0.015873	0.015873	0.015625	0.016129	0.016129	0.0169492	0	0.0444444	0	0.119048	0.119048	0	0.0625	0.0652174	0.0526316	0	0	0.0625	0.0444444	0.0204082	0	0	0.0227273	0.037037	0	0.0185185	0.0263158	0	0.0784314	0	0	0	0	0	0	0	0.0714286	0.0434783	0	0	0.015625	0.121212	0	0	0	0.0465116	0.047619	0.02	0.0178571	0.0188679	0	0.0731707	0.170732	0.027027	0.0163934	0.015873	0.0465116	0.0204082	0.0178571	0.0789474	0.0227273	0.0789474	0	0	0.0588235	0.0196078	0.0188679	0.0350877	0.0238095	0.0140845	0.0434783	0	0	0	0.025	0.04	0.0789474	0	0	0	0.166667	0.075	0	0.02	0.0571429	0	0.0208333	0.0612245	0.04	0.0232558	0	0	0	0.0212766	0	0	0.04	0.0217391	0.0217391	0.0344828	0.0487805	0.16	0	0.0277778	0.027027	0.027027	0	0.0172414	0	0	0.025641	0.0434783	0.047619	0	0.037037	0	0	0.0555556	0.0638298	0	0	0	0	0	0.037037	0.0273973	0	0	0.0185185	0.0392157	0.0185185	0.0192308	0	0.0377358	0.0612245	0.0465116	0.0392157	0.0192308	0.0192308	0	0.0172414	0.0178571	0	0	0.0465116	0.0185185	0	0.0138889	0.0392157	0.0377358	0	0.0196078	0.0169492	0.0571429	0.121212	0.05	0.0833333	0	0.027027	0	0	0.0566038	0	0	0	0.0540541	0.132075	0	0	0.025641	0	0.0652174	0.025641	0.122449	0	0	0.0232558	0	0.027027	0.027027	0	0	0.205128	0.2	0.210526	0.210526	0.190476	0.230769	0.0208333	0	0.111111	0	0.0196078	0.0222222	0	0	0.0227273	0.02	0	0.0638298	0.0243902	0.0487805	0.0465116	0.0192308	0	0.1	0.0465116	0.0185185	0.0181818	0.0175439	0.0689655	0.0408163	0.0166667	0.0638298	0	0	0.0465116	0.0425532	0.0222222	0.0217391	0	0	0.0526316	0.0263158	0.027027	0.05	0	0.0238095	0	0	0.0540541	0.0697674	0.0588235	0.0566038	0.05	0.0188679	0	0.0185185	0.015873	0.121951	0	0	0	0.05	0	0.0192308	0.0243902	0.108108	0.0166667	0	0	0	0	0	0.0243902	0.025641	0.025641	0	0	0	0	0.0212766	0	0	0	0.0243902	0.0789474	0.075	0	0.0754717	0	0.0666667	0.0487805	0.025	0	0	0.0181818	0.0222222	0.0166667	0	0	0.0338983	0.0666667	0.0625	0.0487805	0.047619	0.0487805	0.0487805	0	0.0333333	0.0357143	0.06	0.0163934	0.0169492	0.0222222	0.0243902	0.0212766	0.0697674	0	0	0	0.0869565	0	0	0	0	0.0434783	0.163265	0.0217391	0	0	0	0.150943	0	0.05	0.0697674	0.0238095	0.02	0	0.0217391	0	0.04	0.0227273	0	0.0357143	0	0	0.0434783	0.0425532	0.0434783	0.0571429	0.0810811	0.0166667	0.0166667	0	0.02	0	0.0192308	0	0.0930233	0.0851064	0	0	0	0.0384615	0.0142857	0	0	0.0181818	0	0	0.0869565	0.186047	0.0212766	0.0869565	0.0208333	0.0212766	0.0869565	0.0208333	0.05	0	0	0	0	0.0444444	0.025	0	0.0454545	0	0.0512821	0.0625	0.0606061	0.0465116	0.0444444	0	0.0227273	0.0208333	0.0540541	0.0769231	0	0.0263158	0.0204082	0.0188679	0.0188679	0.04	0	0.08	0.025641	0.0227273	0.0769231	0.025641	0	0.0833333	0	0.08	0.0227273	0.0392157	0.0243902	0	0	0	0	0.0181818	0.0185185	0	0.037037	0	0	0.0243902	0.027027	0.0327869	0	0.0487805	0.0892857	0.0909091	0.0447761	0.0384615	0	0.0222222	0.0576923	0.0625	0.0217391	0.025	0.106383	0.0192308	0.0517241	0	0	0	0.0980392	0.0925926	0.0961538	0.0925926	0.0961538	0.0943396	0.0727273	0.134615	0.0196078	0.113208	0.132075	0.0535714	0.0701754	0.0178571	0.0196078	0	0	0	0	0	0	0	0	0.025	0	0	0.0833333	0	0.0392157	0.02	0	0	0	0.0147059	0.015873	0.0862069	0	0.0943396	0.0545455	0.03125	0	0	0	0	0	0.0576923	0	0	0	0	0.0571429	0	0.0263158	0.0571429	0.0909091	0.02	0.0185185	0.025641	0	0.0535714	0.0217391	0	0	0.0652174	0	0.0727273	0	0.0192308	0.0784314	0.0196078	0	0.0566038	0.037037	0.0169492	0.0169492	0	0	0	0	0.0222222	0	0.0652174	0.0857143	0.0810811	0.0172414	0.0227273	0.0192308	0.0222222	0.0909091	0	0.0285714	0	0	0	0.0322581
	1DHI MTX A 161	0	0	0.0612245	0.0833333	0.0784314	0	0.0571429	0	0	0	0.105263	0	0	0	0.0882353	0	0.0447761	0.0930233	0.0851064	0.0833333	0	0.0277778	0	0	0	0.114286	0	0	0.027027	0.0277778	0	0.0851064	0	0.027027	0.047619	0	0.0204082	0	0.0204082	0	0.0208333	0	0.0196078	0	0	0	0.0727273	0.0408163	0.0555556	0.0588235	0.0666667	0.0232558	0	0.03125	0	0	0	0.117647	0.0555556	0	0.0204082	0.0285714	0.0909091	0.0952381	0.0833333	0.0175439	0.0212766	0.133333	0.1	0	0	0	0	0.0526316	0	0.0634921	0.195122	0	0	0	0.105263	0.1	0.583333	1	0	0	0.1	0	0.0862069	0.05	0.0465116	0.075	0.0487805	0	0	0.0909091	0	0	0	0.0634921	0	0.0816327	0	0	0.0487805	0.0606061	0	0	0	0	0	0	0.0588235	0	0.040404	0.12069	0.0408163	0.0243902	0	0	0.0217391	0.0222222	0.0222222	0.0217391	0.0833333	0	0	0.157895	0.0208333	0.0196078	0.0943396	0.0384615	0.05	0	0.0952381	0.0869565	0.1	0.102564	0	0	0.0930233	0.097561	0.114286	0	0	0	0	0	0.0277778	0	0	0.030303	0.0512821	0.0769231	0.0930233	0	0	0	0	0	0.0666667	0	0	0	0	0	0.0454545	0.121212	0	0.0178571	0.0526316	0	0.204082	0.016129	0.0217391	0.097561	0.0930233	0.0952381	0.0930233	0.097561	0.097561	0.0263158	0.0727273	0	0.0869565	0.0652174	0.0588235	0.0571429	0	0	0	0.0512821	0	0.0576923	0.075	0.0727273	0.0175439	0.0188679	0.0188679	0.0677966	0	0	0	0.0425532	0.0888889	0.0784314	0	0.0416667	0.0222222	0.030303	0	0.0416667	0	0.0784314	0	0.027027	0.0263158	0.0263158	0	0.0555556	0.0434783	0.0454545	0	0.0285714	0	0	0	0	0	0	0	0.0714286	0.0540541	0.108108	0.2	0.0384615	0	0	0	0	0	0	0	0	0	0	0.0833333	0	0.0545455	0	0.0545455	0.0212766	0	0	0	0	0.0212766	0	0.04	0	0.15625	0.0444444	0	0.0217391	0.0784314	0.125	0.0238095	0	0.0952381	0.0930233	0	0	0	0	0.05	0.0952381	0.0185185	0.0408163	0	0.0163934	0	0.0869565	0.025	0.258065	0.0769231	0.05	0.0208333	0	0	0	0.0487805	0	0	0.0487805	0	0.0576923	0	0.0212766	0.0238095	0	0	0	0	0	0	0.0869565	0.0188679	0	0.0222222	0	0.0697674	0.037037	0.037037	0.0689655	0.0606061	0.0487805	0	0	0	0.075	0.0784314	0.194444	0.0816327	0	0	0.0217391	0.0277778	0	0	0.0227273	0.0232558	0.027027	0.0555556	0.166667	0.08	0.0172414	0.0909091	0.0444444	0.0227273	0.0851064	0	0	0.0434783	0.4	0	0.0615385	0.025641	0.0784314	0.0454545	0	0.0169492	0.0851064	0.0227273	0	0	0	0	0	0	0.0888889	0	0.0851064	0	0	0	0	0.0434783	0	0	0	0.0392157	0	0.0512821	0	0	0	0	0.04	0	0	0	0.0238095	0.0227273	0.0810811	0.142857	0.0714286	0.115385	0.109091	0.101695	0.030303	0.0212766	0.02	0.0925926	0	0.0434783	0.125	0.0181818	0.0208333	0.025	0.0238095	0.0652174	0.027027	0	0	0.0217391	0.0408163	0.0192308	0.0416667	0.08	0.027027	0.0888889	0	0	0.0192308	0	0	0	0	0	0	0.025	0	0	0.0652174	0	0	0.0909091	0.114286	0.0526316	0	0.0535714	0.030303	0	0	0	0	0	0.0212766	0.114286	0.121212	0.0789474	0.0857143	0.0769231	0.102564	0.111111	0.114286	0	0.025641	0.0208333	0.0634921	0.0392157	0	0	0.0425532	0.0294118	0	0	0	0.0307692	0.0222222	0	0.0625	0.0909091	0.0655738	0	0	0	0.0793651	0.0571429	0.0566038	0	0	0.0243902	0	0	0.0681818	0	0	0	0	0.0227273	0.097561	0	0	0	0.027027	0	0.0689655	0	0.04	0.0294118	0	0.425	0.0652174	0.121212	0.0277778	0	0	0.0810811	0	0.037037	0	0.025	0.0222222	0.016129	0	0.0392157	0.0612245	0	0	0.075	0	0.0961538	0.0930233	0.0222222	0.0178571	0.0377358	0.0434783	0	0	0	0.0547945	0	0	0.0172414	0	0	0.0465116	0	0.0869565	0.05	0.122449	0.075	0	0.0512821	0.0294118	0	0	0	0	0	0	0	0	0.0697674	0	0.0769231	0	0	0.121212	0	0	0	0.0377358	0	0.037037	0	0	0.08	0.0793651	0.0625	0.104167	0.102041	0.111111	0.0483871	0.0769231	0.0243902	0	0	0.1	0.1	0.1	0	0	0	0	0	0.0454545	0	0	0	0.111111	0.0625	0	0	0.0833333	0	0.121212	0	0	0.0625	0	0.0526316	0	0.0243902	0	0.0789474	0	0	0.0416667	0	0	0	0.0232558	0.0166667	0	0	0	0	0	0.0517241	0	0.031746	0.0731707	0	0	0.0666667	0	0.030303	0	0.0833333	0.02	0	0.0196078	0	0	0.0217391	0.0540541	0.0181818	0	0.04	0	0.0638298	0.0612245	0.151515	0.0169492	0	0	0	0	0.0408163	0	0.0517241	0.0697674	0	0.0212766	0	0.0625	0	0.0540541	0.0526316	0	0.0555556	0.025641	0.0555556	0.121212	0.0222222	0	0	0.0204082	0.0377358	0.0392157	0.037037	0.0434783	0.0208333	0	0	0	0	0	0.0487805	0	0.0526316	0	0.0689655	0.0526316	0.0555556	0	0.0588235	0.0454545	0.0833333	0	0.105263	0	0.0408163	0.0192308	0	0	0	0.0638298	0	0	0.05	0.016129	0.0961538	0.0188679	0.0588235	0.0566038	0.0952381	0.0930233	0.0243902	0	0.0204082	0.0178571	0	0	0	0.0285714	0.0243902	0	0.08	0	0.1	0.0740741	0.0212766	0	0	0	0	0	0	0.0526316	0	0	0.0526316	0.0416667	0.0545455	0	0.1	0	0	0	0	0.0217391	0.0606061	0	0	0	0	0	0.0181818	0.0769231	0.0465116	0	0	0.0204082	0	0.0208333	0	0	0	0.0350877	0.0192308	0.0357143	0	0.02	0	0	0	0	0	0	0.0227273	0.0517241	0.0322581	0.0169492	0	0.025641	0.0408163	0.0512821	0.075	0.047619	0.0243902	0	0.0416667	0.0731707	0.025641	0	0.0196078	0.0188679	0	0.0217391	0.0444444	0.02	0	0.0487805	0	0	0.0227273	0.1	0.0769231	0	0.0833333	0	0	0.0285714	0.0566038	0	0.0204082	0.0181818	0.0909091	0	0	0	0	0	0	0.0571429	0.0149254	0.0172414	0.0196078	0	0.06	0	0.0212766	0	0	0	0	0.0697674	0.0851064	0.02	0.02	0.02	0.02	0.02	0.02	0.0222222	0.0612245	0.117647	0.02	0.02	0	0	0.0740741	0.0612245	0.0851064	0.0681818	0	0.0612245	0.047619	0.136364	0	0.0416667	0	0.0227273	0.0238095	0.0227273	0.0169492	0	0	0	0.0714286	0	0.0178571	0	0	0	0	0.0784314	0	0.08	0.0512821	0	0.0655738	0.0769231	0.0526316	0.047619	0.0454545	0.0731707	0.0638298	0.0909091	0.113636	0.075	0	0.0851064	0.0454545	0	0	0	0	0.015873	0.0666667	0	0	0.0204082	0.0545455	0	0.0263158	0.0294118	0	0.0357143	0	0	0	0.0892857	0.0740741	0.0714286	0.0754717	0.0943396	0.0961538	0.0877193	0.127273	0.0181818	0.025	0.047619	0.108696	0.04	0	0.0851064	0.0784314	0.0784314	0.0784314	0.025641	0.0491803	0	0.0545455	0	0	0.0377358	0.0172414	0	0.0517241	0.166667	0.0163934	0.0169492	0	0.0612245	0	0.0612245	0	0.0612245	0.0909091	0	0	0.0454545	0.0294118	0.0392157	0.025641	0	0	0.0816327	0.114286	0	0.0227273	0.06	0.0217391	0	0.04	0	0.02	0.0212766	0.0333333	0.0425532	0.0163934	0	0	0	0	0	0	0	0	0	0	0.0512821	0	0.0196078	0	0.0540541	0.0697674	0.0555556	0.0555556	0	0.0188679	0.0181818	0.0188679	0.037037	0.0185185	0.04	0	0.0425532	0	0	0	0.0930233	0.0588235	0.0526316	0.0491803	0	0	0	0	0	0.0344828	0.0392157	0.0344828	0.0338983	0.0487805	0.333333	0.0166667	0.0212766	0.0227273	0.0384615	0	0	0.031746	0	0	0	0	0.102041	0.0454545	0.0512821	0.0571429	0.0222222	0.0344828	0.0217391	0.097561	0.0217391	0	0.0681818	0	0.030303	0.037037	0.0232558	0.0540541	0.0232558	0	0	0	0	0.0784314	0	0	0.0163934	0.04	0	0	0.0185185	0.0526316	0.12963	0.0769231	0.0425532	0	0.0487805	0	0	0.0526316	0.0806452	0	0.0465116	0.107143	0	0	0	0	0.0930233	0.0833333	0.0740741	0.0833333	0.125	0.0222222	0.0196078	0.0566038	0.037037	0.037037	0.0555556	0.0222222	0.0892857	0.0192308	0.0188679	0.025	0	0.0222222	0.0222222	0.0816327	0	0	0	0.0227273	0.0185185	0.106383	0	0.0217391	0.0232558	0.02	0.113636	0	0	0	0	0.0851064	0	0.0952381	0	0.0238095	0.0204082	0	0.027027	0	0.0571429	0.025641	0	0.0606061	0.027027	0.0277778	0.0540541	0.0555556	0.0555556	0	0.0294118	0	0.0512821	0.0612245	0.132075	0	0	0.0188679	0.0816327	0	0	0	0	0	0.106383	0.0769231	0.0566038	0	0.0392157	0.121951	0.0227273	0.027027	0	0	0.047619	0	0	0.05	0	0	0.0612245	0	0	0.0217391	0.0204082	0.0392157	0.02	0.0425532	0.111111	0.027027	0	0	0	0	0	0.0212766	0.0181818	0.0491803	0.0166667	0.0178571	0.025	0	0.0681818	0.0185185	0.0185185	0.0188679	0.0465116	0.0789474	0.0289855	0	0	0.08	0.0434783	0.0833333	0.0588235	0	0.025641	0	0.0172414	0.121212	0.121212	0.0961538	0	0	0.06	0.119048	0.0181818	0	0	0	0.0714286	0	0	0.025	0	0	0.0222222	0.0222222	0	0.0697674	0.119048	0.0217391	0	0	0	0.047619	0.047619	0	0.025641	0.0540541	0	0.0816327	0.08	0.0833333	0	0	0	0	0.075	0.0217391	0	0	0.0377358	0.108108	0.0869565	0	0	0	0.0428571	0	0.0869565	0	0.031746	0.0606061	0.0714286	0.0545455	0	0.0172414	0.0350877	0	0	0.109375	0.0588235	0.015873	0.0377358	0.105263	0.0212766	0.047619	0.0454545	0.0222222	0.0512821	0	0.0232558	0	0.0212766	0	0.0666667	0.0851064	0.105263	0.108108	0.1	0.105263	0.097561	0.102564	0.0952381	0.1	0.0952381	0.1	0.0277778	0	0	0	0.0212766	0.0212766	0	0	0	0	0	0	0	0	0.0212766	0.0208333	0.0227273	0.0232558	0	0	0	0.0512821	0.0217391	0.05	0.0512821	0.0208333	0.0612245	0.0666667	0.0392157	0.0851064	0.0181818	0.0833333	0.0196078	0.0232558	0.0416667	0	0.0222222	0.0588235	0.0357143	0.0677966	0.1	0	0.0571429	0.0612245	0.0217391	0.0208333	0	0.0384615	0	0	0.0151515	0	0.178571	0	0.0243902	0.112903	0	0.121212	0.0188679	0.0196078	0.0178571	0	0.129032	0.0652174	0.0638298	0.0425532	0.0625	0	0.0727273	0.0833333	0	0.0232558	0.0408163	0.0754717	0.08	0.0363636	0.030303	0.163265	0.105263	0.0204082	0	0	0.0576923	0	0	0	0.0357143	0.0869565	0.0566038	0.0175439	0.0666667	0.0566038	0.0377358	0	0	0	0	0	0	0.133333	0	0	0	0	0.0566038	0.0535714	0.06	0.06	0.06	0.0588235	0.06	0.0208333	0.0208333	0.0769231	0.0754717	0	0	0	0	0	0	0	0	0	0	0	0	0.05	0.0526316	0.0227273	0	0.1	0	0	0	0	0.0196078	0	0.0789474	0.025	0	0	0.111111	0.0232558	0	0	0.0869565	0.0540541	0.0212766	0.0512821	0.0208333	0.0566038	0.0566038	0.0535714	0.0425532	0.06	0	0.0208333	0.0535714	0.0212766	0.0888889	0	0	0	0	0	0	0	0.0789474	0	0	0.0810811	0	0.0243902	0	0.0769231	0	0	0	0	0.0178571	0	0	0	0	0.025	0	0	0	0	0.0740741	0.117647	0.0857143	0.0571429	0.0392157	0.0263158	0	0.0869565	0	0.04	0.0188679	0.0377358	0.136364	0.0434783	0	0.0222222	0.105263	0.0217391	0	0	0	0	0	0.102041	0	0.125	0	0	0.0384615	0.06	0.102041	0.0196078	0	0.0377358	0	0.0114943	0.0222222	0	0.0983607	0.0816327	0.015625	0.111111	0	0	0.113636	0.0851064	0.0227273	0.170732	0	0.146341	0.15	0.175	0	0	0	0	0.047619	0.0263158	0.0263158	0.0540541	0	0	0	0	0.0212766	0.0416667	0.0392157	0.0227273	0.0612245	0.025641	0.047619	0.0238095	0	0.0392157	0.0816327	0.0555556	0.106383	0.0243902	0.0204082	0.0425532	0	0.0263158	0.025	0	0.0196078	0.0232558	0	0.0196078	0	0.0816327	0.105263	0	0	0.0196078	0.0877193	0.0333333	0.0327869	0.0576923	0.0952381	0	0.0188679	0.111111	0.0263158	0	0.0232558	0.0208333	0.0188679	0	0	0.0408163	0.0416667	0.0392157	0.115385	0.025641	0	0.0816327	0	0	0.0227273	0	0.0434783	0.0540541	0	0.0243902	0.0512821	0	0	0	0.057971	0.0208333	0	0.257143	0	0.0217391	0.0181818	0.0465116	0	0.0555556	0.06	0	0	0	0.06	0.0508475	0.0217391	0.111111	0	0	0	0.037037	0	0.025	0.0151515	0.0638298	0.0175439	0	0.0196078	0.0384615	0	0.0576923	0.0576923	0.08	0.0363636	0.0363636	0.0545455	0.0701754	0.0333333	0.0377358	0.0333333	0	0.0576923	0.0422535	0.047619	0.0487805	0	0	0	0.0416667	0	0	0	0	0	0.0238095	0	0	0	0	0	0.0816327	0	0.030303	0.0217391	0.0784314	0.075	0	0.0217391	0	0	0	0	0.0277778	0	0	0.0178571	0	0	0.0217391	0	0	0.0232558	0	0	0	0	0	0.0833333	0.0217391	0	0	0	0	0.0943396	0	0	0.0188679	0.0175439	0	0	0.0166667	0	0.1	0.78125	0.0238095	0.0212766	0.0217391	0	0	0	0	0.0222222	0	0.134615	0.0512821	0.0526316	0.0487805	0.0238095	0.0833333	0.0232558	0.0204082	0	0	0.0192308	0	0.121212	0	0	0	0	0	0.14	0.137255	0.0465116	0.0638298	0	0	0	0	0.0222222	0	0	0	0.027027	0.025	0.0227273	0.0166667	0.0851064	0.0350877	0.0185185	0	0.0232558	0.0217391	0.0196078	0	0.119048	0.0909091	0.113636	0.108696	0.111111	0.142857	0.142857	0.0625	0.0192308	0.0188679	0.04	0.0222222	0.0217391	0	0	0.0227273	0	0.0232558	0.0487805	0	0	0	0.0277778	0	0.025641	0	0.0434783	0.0833333	0	0.0731707	0.0227273	0	0.0175439	0	0	0.0263158	0	0.0212766	0	0	0.0338983	0.0357143	0.0384615	0	0	0	0	0.0222222	0	0.0222222	0.02	0.0638298	0.02	0.06	0.0384615	0.04	0.105263	0.0555556	0.0566038	1	0	0	0.0363636	0.0833333	0	0	0	0	0.04	0	0.0588235	0	0.0535714	0.0789474	0.125	0	0.0188679	0.0566038	0	0	0.0222222	0.097561	0.1	0.0208333	0.0208333	0.0384615	0.0434783	0.0487805	0.0909091	0	0	0.0952381	0.0408163	0.047619	0.0434783	0.0212766	0.0212766	0.0212766	0	0.0217391	0.0416667	0	0.0681818	0.0416667	0.0727273	0.047619	0.0694444	0	0	0	0	0.0408163	0	0	0	0.02	0.0204082	0.0196078	0.0526316	0.0333333	0.0555556	0	0.0816327	0	0	0.0232558	0.0212766	0.097561	0	0	0	0	0	0	0	0	0	0.102041	0.0545455	0.0576923	0	0	0.0625	0	0	0.0185185	0.0357143	0	0.0540541	0.0243902	0.0222222	0	0	0.0208333	0	0	0	0	0	0	0.0277778	0.0294118	0.0232558	0	0	0	0	0	0.027027	0	0	0.0222222	0.0238095	0.0227273	0.0208333	0.0217391	0.0188679	0.0181818	0.0232558	0.0227273	0.0217391	0.0851064	0.0434783	0.0217391	0.0392157	0.0232558	0.02	0.0204082	0.0196078	0.0227273	0.0408163	0.1	0	0	0	0.111111	0.025	0	0	0.025	0.0238095	0	0.0909091	0	0	0	0	0	0	0	0	0	0	0	0	0.0519481	0.104167	0.0701754	0	0.116667	0.02	0	0.0227273	0	0.0204082	0	0	0.0289855	0	0	0.0238095	0.0789474	0.025	0.027027	0.0487805	0	0	0	0.0408163	0.0188679	0.0851064	0	0	0.0188679	0.108696	0.116279	0	0.0363636	0.0357143	0	0.0677966	0.0634921	0.0634921	0.0655738	0.0655738	0.0645161	0.0666667	0.0666667	0.0701754	0	0.0434783	0	0.116279	0.116279	0	0.04	0.0416667	0.0512821	0	0	0.0606061	0.0212766	0.02	0	0	0	0.0363636	0	0.0181818	0.025641	0	0.0769231	0	0	0	0	0	0	0	0.0697674	0.0208333	0	0	0.03125	0.117647	0	0	0	0.0222222	0.0465116	0.0196078	0.0175439	0.0185185	0	0.0714286	0.166667	0.0833333	0.016129	0.0483871	0.0454545	0.02	0.0175439	0.0769231	0	0.0769231	0	0	0.0576923	0	0	0.0169492	0.0232558	0.057971	0.0895522	0	0	0	0.0243902	0.0192308	0.0769231	0	0.0192308	0.02	0.162791	0.0731707	0	0.0196078	0.0555556	0	0.0204082	0.06	0.0392157	0.0227273	0	0	0	0.0425532	0.0545455	0	0.0392157	0	0	0.0338983	0.047619	0.134615	0	0	0	0	0	0.0169492	0	0	0.025	0.0425532	0.0465116	0	0.0555556	0	0	0.0545455	0.0625	0	0	0	0	0	0.0363636	0.0704225	0	0	0.0181818	0.0384615	0.0181818	0.0188679	0	0.037037	0.06	0	0.0384615	0.0188679	0.0188679	0	0.0344828	0	0	0	0.0454545	0.0181818	0	0.0571429	0.0384615	0.037037	0	0	0.0338983	0.0555556	0.027027	0.0487805	0.0816327	0	0.0263158	0	0	0.0555556	0	0	0	0.0526316	0.12963	0	0	0.025	0.0425532	0.0638298	0.025	0.0566038	0	0	0.0227273	0	0.0263158	0.0263158	0	0	0.0909091	0.0888889	0.0930233	0.0930233	0.0851064	0.113636	0	0	0.0851064	0.0196078	0.0816327	0.0444444	0	0	0.0454545	0	0	0.0408163	0.0238095	0.047619	0.0454545	0.0588235	0	0.0714286	0.0454545	0.0566038	0.0363636	0.0350877	0.0862069	0.04	0.0163934	0.0625	0	0	0.0222222	0.0416667	0	0	0	0	0.0512821	0.025641	0.0263158	0.075	0	0.0232558	0	0	0.0526316	0.0681818	0.0576923	0.0555556	0.0491803	0.0784314	0	0.0769231	0.0655738	0.0930233	0	0	0	0.0487805	0.05	0	0.0238095	0.105263	0.0689655	0	0	0	0	0	0.0238095	0.025	0.025	0	0	0	0.0416667	0.0208333	0	0	0	0.0238095	0.0769231	0.0731707	0	0.0740741	0	0.0652174	0.047619	0.0243902	0	0	0.0178571	0.0217391	0.0163934	0	0.0181818	0.0333333	0.0833333	0.078125	0.047619	0.0465116	0.047619	0.047619	0	0.0327869	0	0.0384615	0.016129	0.0166667	0.0681818	0.075	0.0652174	0.0444444	0	0.0188679	0	0.0625	0	0	0	0	0.0425532	0.0740741	0	0	0	0	0.0689655	0	0.0487805	0.0681818	0	0.0196078	0	0.0212766	0	0.0392157	0.0222222	0	0.0350877	0	0	0.0888889	0.0869565	0.0888889	0.0555556	0.0789474	0.0689655	0.0689655	0	0.04	0	0.0188679	0	0.0909091	0.0833333	0	0	0	0.0377358	0.0588235	0	0	0.0363636	0	0	0.108696	0.0833333	0.0208333	0.02	0.0204082	0	0.0851064	0.0416667	0.0487805	0	0	0	0	0.0434783	0.0243902	0	0.0444444	0	0.05	0.0612245	0.0588235	0.0454545	0.0434783	0	0.0222222	0.0869565	0.0526316	0.0754717	0	0.025974	0.02	0.0185185	0.0185185	0.0392157	0	0.0784314	0.025	0.0952381	0.075	0.025	0	0.0816327	0	0.0784314	0.0222222	0.0384615	0	0	0	0	0	0.0178571	0.0181818	0.0285714	0.0363636	0	0	0.0238095	0.0263158	0.0491803	0	0.047619	0.0877193	0.0892857	0.0441176	0.0185185	0	0.0217391	0.0566038	0.0612245	0.0212766	0.0243902	0.104167	0.0188679	0.0508475	0	0	0	0.0961538	0.0909091	0.0943396	0.0909091	0.0943396	0.0925926	0.0714286	0.132075	0.0392157	0.111111	0.12963	0.0526316	0.0689655	0.0357143	0.0192308	0	0	0	0	0	0	0	0	0.0243902	0	0	0.0810811	0	0.0588235	0.0833333	0	0	0	0.0144928	0.015625	0.0847458	0	0.0925926	0.0535714	0.0634921	0	0	0	0	0	0.0566038	0	0	0	0	0.0555556	0	0.0526316	0.0555556	0.0882353	0.0196078	0.037037	0.0512821	0	0.111111	0.0212766	0.0181818	0	0.111111	0	0.0714286	0	0.0188679	0.0769231	0.0192308	0	0.0363636	0.0555556	0.0166667	0.0166667	0	0	0.0408163	0.0408163	0.0217391	0	0.0638298	0.0833333	0.108108	0.0344828	0.0222222	0.0384615	0.0217391	0.0882353	0	0.0277778	0	0	0	0.031746
	1DL7 NCH L 999	0	0	0	0.0833333	0.0769231	0	0	0.1	0	0	0	0.0869565	0.0789474	0	0	0	0.0178571	0.259259	0.0857143	0.0833333	0	0	0	0	0	0	0.0952381	0	0	0	0	0.0555556	0	0	0	0	0.0277778	0.0333333	0.0277778	0	0.0285714	0	0.0263158	0	0.09375	0.0952381	0	0.0857143	0	0	0.0625	0	0	0	0	0	0	0	0	0	0.0882353	0	0	0	0	0.125	0	0	0	0	0	0.0232558	0.0238095	0	0	0.0588235	0	0	0	0	0.0638298	0	0	0	1	0	0.06	0	0.0638298	0.0638298	0	0	0	0	0	0	0	0	0	0.0588235	0	0.0810811	0	0	0	0	0	0	0	0	0	0	0	0	0	0.0612245	0	0	0.0857143	0	0	0	0	0	0	0.0952381	0	0	0	0.0263158	0.0227273	0	0	0.0789474	0	0.0277778	0	0	0.0714286	0.0967742	0	0	0	0	0	0	0	0.125	0	0	0	0	0	0.075	0	0	0	0.0909091	0	0.09375	0	0	0.0344828	0	0	0	0	0	0.0645161	0	0	0	0	0.0204082	0	0	0	0	0	0	0	0	0	0	0	0	0.0789474	0	0	0	0.0952381	0	0	0.105263	0	0	0	0	0	0	0.0208333	0	0.0208333	0	0.16129	0.0769231	0	0.0277778	0	0	0	0.0163934	0.0714286	0	0	0	0	0	0	0	0.09375	0	0	0	0	0	0	0	0	0	0	0.0508475	0	0	0	0	0	0.12	0.0512821	0	0.166667	0	0	0	0	0	0	0	0	0	0	0.0294118	0	0	0	0.130435	0.09375	0	0.0540541	0	0	0	0	0	0	0	0	0.166667	0	0	0	0	0	0	0	0	0.0769231	0	0	0	0	0	0	0.0483871	0	0	0.0909091	0	0	0.075	0.111111	0	0.0294118	0	0	0.105263	0	0	0	0	0	0	0	0.037037	0.0285714	0.0882353	0	0	0	0	0	0	0	0	0.047619	0.111111	0.097561	0.03125	0.0512821	0	0.05	0	0	0	0	0	0	0	0	0.0322581	0.0333333	0.0416667	0.0416667	0	0.0789474	0	0	0	0.103448	0.0857143	0	0.030303	0	0	0.0909091	0.0566038	0	0.0769231	0	0.0222222	0.0217391	0	0	0	0	0	0	0	0.0909091	0	0	0.0857143	0	0.2	0.0909091	0	0	0	0	0.136364	0.0526316	0	0	0	0	0.125	0	0.0540541	0	0	0	0	0	0	0	0	0	0	0.0612245	0.0185185	0.0294118	0.027027	0.0697674	0	0.0294118	0	0	0	0.037037	0.0344828	0	0	0	0.025641	0	0	0	0.233333	0.205882	0	0.0909091	0	0	0	0.0689655	0	0	0.0869565	0	0	0	0.130435	0	0	0	0	0	0	0	0	0.0697674	0	0	0	0	0	0	0.166667	0	0	0.037037	0	0	0	0	0	0	0	0	0	0.025641	0.0322581	0	0.0588235	0	0	0	0	0	0	0	0	0	0.0612245	0.075	0	0.1	0	0.0517241	0	0	0	0	0	0	0	0	0	0.115385	0	0	0.142857	0.107143	0.142857	0	0	0	0.0652174	0	0	0	0	0	0	0	0	0	0	0	0.0188679	0	0	0	0	0	0	0	0	0	0.107143	0	0	0	0	0	0.0232558	0.0243902	0.09375	0	0	0	0.0491803	0	0	0	0	0	0	0	0.0882353	0.0638298	0	0	0.08	0	0	0	0	0	0.0909091	0.0909091	0.0909091	0.105263	0	0	0	0.075	0.25	0.0434783	0	0.0882353	0	0	0	0	0.0238095	0.0217391	0.0192308	0	0.0576923	0.0576923	0	0.138889	0	0.0196078	0.0357143	0	0	0	0	0	0	0.0967742	0	0	0	0	0	0	0	0	0	0.0576923	0	0	0.0263158	0	0	0	0	0	0	0.0217391	0.0652174	0	0	0	0	0	0.0277778	0	0.125	0	0.0333333	0	0	0	0	0	0	0	0	0.0196078	0.107143	0.0689655	0	0.0625	0	0	0	0.0833333	0.027027	0	0.0833333	0.0294118	0	0.030303	0.130435	0	0	0	0.03125	0.0277778	0	0	0	0	0	0.0175439	0.0178571	0.0555556	0	0	0	0	0	0	0	0	0	0	0	0	0	0	0	0	0.0243902	0	0.0882353	0	0	0	0	0	0.0285714	0.115385	0.03125	0.030303	0	0	0	0	0.12	0.0652174	0	0.0731707	0	0	0	0.0833333	0.0909091	0	0	0	0.025641	0	0	0	0	0	0	0	0.0204082	0	0.0789474	0.0789474	0.075	0	0.030303	0	0	0	0	0	0	0	0	0	0.0416667	0.0789474	0	0	0.0227273	0	0	0	0	0	0.0869565	0	0	0	0	0.08	0.0571429	0	0	0	0	0	0	0	0	0.0555556	0.0857143	0	0	0	0	0	0	0	0	0	0	0	0.0285714	0.0322581	0	0	0	0	0	0	0.0857143	0	0	0	0.0789474	0	0	0	0	0	0	0	0	0	0	0	0.0333333	0	0	0	0	0	0	0	0	0	0	0	0	0	0	0	0	0	0	0	0	0	0	0.025	0	0	0	0	0.0238095	0	0	0	0.0294118	0.0285714	0.0277778	0.0285714	0.0517241	0	0	0	0	0	0	0	0	0	0	0	0	0	0	0	0	0	0	0	0	0	0	0	0	0	0	0	0.0833333	0	0	0.030303	0.0263158	0.0333333	0	0	0	0.0434783	0	0.0344828	0	0	0	0	0	0.0681818	0	0	0.0333333	0.03125	0	0.03125	0	0	0.0789474	0	0	0.0612245	0	0	0	0	0	0	0	0	0	0	0	0	0	0	0	0	0	0	0	0.12	0	0	0.111111	0	0	0	0	0	0	0.0333333	0	0	0	0	0	0	0	0	0	0	0	0	0	0.178571	0.0857143	0	0	0	0.0384615	0	0	0	0	0	0	0	0	0	0	0.0652174	0	0	0	0	0	0.0714286	0	0	0.103448	0	0	0	0	0.0384615	0	0.105263	0	0	0	0	0	0.0967742	0	0	0	0	0	0.0652174	0.0285714	0.0208333	0.0294118	0.0322581	0	0	0	0	0	0	0	0	0	0	0.181818	0.0294118	0	0.03125	0.0869565	0	0	0.025	0.0238095	0.025	0	0.0243902	0	0	0	0	0	0	0	0	0	0	0	0	0.0769231	0	0.111111	0	0.025641	0	0	0	0	0	0	0	0	0	0.037037	0.0196078	0.08	0	0	0.133333	0	0	0.037037	0	0	0.0217391	0.0967742	0	0.0967742	0	0.030303	0	0.0185185	0	0	0	0	0	0	0	0	0.0769231	0.0416667	0	0	0	0	0	0.0243902	0	0.0666667	0.075	0	0	0	0.103448	0	0	0	0	0	0	0	0	0.04	0	0	0	0.125	0	0	0.03125	0.0263158	0.0238095	0.0238095	0.0238095	0.0232558	0	0.0212766	0	0	0	0	0	0	0.0810811	0	0	0	0.103448	0	0.0263158	0	0	0	0	0	0	0	0	0	0	0	0	0.03125	0	0	0	0	0	0	0	0.15	0	0	0	0	0	0	0	0	0.0263158	0	0	0	0.16	0	0	0	0	0	0	0	0	0	0	0.0238095	0	0	0	0	0	0.0344828	0.0416667	0.0333333	0.2	0	0	0.0588235	0.0882353	0	0	0	0.0967742	0	0.0810811	0	0	0	0	0	0	0.09375	0.0909091	0.1	0	0	0	0	0	0	0.0333333	0	0	0	0	0	0	0	0	0.111111	0.0789474	0	0	0	0	0	0	0.0222222	0	0	0	0.03125	0	0	0	0	0.162162	0.115385	0	0	0.0263158	0	0	0	0	0	0	0	0	0	0.0967742	0	0.0344828	0	0	0	0	0	0	0	0	0	0	0	0	0	0	0.0344828	0.030303	0	0	0	0	0	0.0277778	0	0	0.0526316	0	0	0	0.0196078	0	0.103448	0	0	0	0	0.04	0	0.0545455	0	0	0.0243902	0	0	0	0	0.03125	0	0.242424	0	0.05	0	0	0	0	0	0	0	0	0	0	0	0	0	0	0	0	0	0	0	0	0	0	0	0	0	0	0	0	0	0	0	0	0	0.0238095	0.0238095	0	0.030303	0	0	0	0.147059	0	0.0810811	0.0555556	0	0	0	0	0	0.0444444	0	0	0.0227273	0.0638298	0	0.105263	0	0.0263158	0	0	0	0.025	0	0	0	0	0	0.0277778	0	0	0	0	0	0	0.0232558	0.411765	0	0	0	0	0.027027	0.0697674	0.0222222	0.0833333	0	0	0.027027	0.0232558	0	0.0232558	0	0.0232558	0	0	0	0	0	0	0	0	0.0227273	0	0.0238095	0.0465116	0	0	0	0	0	0	0	0	0.0192308	0	0	0	0	0	0.0238095	0.0222222	0.025641	0.025641	0.025641	0.025	0.025641	0.0285714	0.0285714	0.0487805	0.0731707	0.24	0	0	0	0	0.0384615	0.0384615	0	0	0	0	0	0	0	0.0322581	0.0322581	0	0	0	0	0.0263158	0	0	0.037037	0	0	0	0	0	0	0	0	0.04	0	0.037037	0	0	0	0.0222222	0	0.0810811	0	0	0	0	0.0285714	0.0322581	0.03125	0	0	0	0	0.0277778	0	0	0	0	0	0.0357143	0	0.075	0	0	0	0	0.157895	0	0	0	0	0	0.027027	0.025	0.0357143	0.115385	0	0.0416667	0	0.0909091	0	0	0	0.0277778	0.0384615	0.0263158	0.171429	0	0	0	0	0	0	0	0	0	0	0	0	0	0	0.0204082	0	0.0238095	0.025	0.025641	0.025	0	0.0227273	0.0243902	0.025641	0	0	0	0	0.0526316	0	0.0277778	0	0.030303	0	0.0857143	0.103448	0	0	0	0	0	0.025641	0	0	0	0.0333333	0.04	0	0.04	0	0	0	0	0	0	0	0	0	0	0.0192308	0	0	0	0.0810811	0	0	0	0.0277778	0	0	0.04	0	0.0909091	0	0	0	0.147059	0.263158	0.0810811	0.0638298	0	0	0	0	0	0	0	0	0.115385	0	0	0	0	0	0	0	0	0.030303	0	0	0	0	0.0384615	0	0.0810811	0	0	0	0	0.0294118	0	0	0	0	0	0	0.0322581	0.0526316	0.0909091	0	0	0	0.0967742	0	0	0	0	0	0	0	0.03125	0	0	0	0	0	0	0	0.0238095	0	0	0	0	0	0	0.0263158	0	0	0.135135	0	0	0	0	0	0	0	0	0	0	0.0243902	0.0517241	0	0	0	0	0	0	0.09375	0	0	0	0	0.0344828	0	0	0	0	0	0	0	0.0185185	0	0	0	0	0	0.0212766	0.0217391	0.0222222	0	0	0.0294118	0	0	0	0	0	0.0277778	0	0	0	0	0	0	0	0	0	0	0	0	0	0	0	0.0769231	0	0	0.030303	0	0	0.185185	0	0	0	0	0	0	0	0	0	0	0	0.0697674	0	0	0	0	0.0833333	0.0333333	0	0.12	0	0.025641	0	0	0.111111	0	0	0	0	0.0731707	0.0714286	0	0	0	0	0	0	0	0.0227273	0	0.0357143	0	0.217391	0	0	0	0	0	0.0263158	0	0	0.0263158	0	0	0	0	0	0	0	0	0	0.025641	0.025	0	0	0	0	0	0	0	0	0	0	0	0	0	0	0	0	0	0.0833333	0.09375	0	0	0	0	0	0.0714286	0.238095	0	0	0	0	0	0.0227273	0	0.0526316	0	0	0	0	0.0204082	0	0.0857143	0	0	0	0	0	0	0	0	0	0.0238095	0.0243902	0.0232558	0	0	0	0	0	0	0	0	0	0.0222222	0	0	0	0.025	0	0	0	0	0	0	0	0	0	0	0	0.0217391	0	0	0	0	0	0	0	0	0	0.0357143	0	0	0	0	0	0.0222222	0	0.0491803	0	0	0.0882353	0	0	0.142857	0	0	0	0	0	0	0	0	0	0	0.107143	0.0769231	0	0	0	0	0	0	0	0	0	0	0	0.0588235	0	0.0227273	0	0.025	0.0714286	0.027027	0	0	0	0	0	0	0	0	0.103448	0	0	0	0	0	0	0	0	0	0	0	0	0	0	0	0	0	0	0	0	0	0	0	0	0.025	0	0	0	0	0	0	0	0	0	0	0	0	0.0322581	0	0	0.025641	0	0.037037	0	0	0	0	0	0	0	0.0681818	0	0	0	0	0	0	0	0	0	0	0	0	0.0461538	0	0.0666667	0	0	0	0	0	0	0.0882353	0	0	0	0	0	0	0	0	0	0	0	0	0	0.027027	0.025	0.0857143	0	0.0357143	0	0	0.0294118	0	0	0	0	0	0	0	0	0	0	0	0	0	0	0	0.115385	0.0294118	0	0	0.0833333	0	0	0	0	0	0	0	0	0	0	0.0232558	0	0	0	0.04	0	0	0	0	0	0	0	0	0	0	0	0.0909091	0.0192308	0	0.0769231	0	0	0	0	0	0	0	0	0	0	0	0.0204082	0	0	0	0	0	0	0	0.025641	0.0285714	0.0243902	0	0	0	0	0.0526316	0.0526316	0	0	0	0	0	0	0.0222222	0.025641	0.027027	0	0.0333333	0	0	0	0	0	0.025641	0	0	0	0	0	0	0	0	0	0	0	0	0	0.0697674	0	0	0	0	0	0.0217391	0	0.09375	0	0	0	0	0	0.0222222	0.25	0	0	0	0	0.0357143	0	0	0	0.05	0	0	0	0	0	0	0	0	0	0	0.025	0	0	0	0	0	0	0	0	0	0	0.0517241	0.025	0	0	0	0	0	0	0	0	0	0	0	0	0	0	0	0	0	0.0212766	0	0.0384615	0.037037	0	0.0277778	0	0	0	0	0	0	0	0	0	0	0	0	0	0	0	0	0	0	0	0.0833333	0.0810811	0	0	0	0	0	0	0	0	0.0333333	0.03125	0	0	0	0.03125	0	0	0	0	0.0263158	0	0.027027	0	0	0	0.0277778	0	0	0.04	0.0384615	0.037037	0	0.04	0	0	0	0	0.0384615	0.0384615	0	0	0	0.02	0	0	0	0.0196078	0	0.238095	0	0	0	0.0357143	0	0	0	0.0652174	0	0	0	0	0	0	0	0	0	0	0	0	0	0	0	0.25	0	0	0	0	0	0	0	0	0	0	0	0.0232558	0.030303	0	0	0	0.0208333	0	0	0	0	0	0	0.0222222	0.0204082	0.0222222	0	0.0204082	0.0212766	0	0	0	0	0	0	0	0	0	0	0	0	0	0.0714286	0	0	0	0	0	0	0	0	0	0	0	0	0	0	0	0	0	0	0	0	0.0277778	0	0	0	0.0652174	0.0652174	0	0	0	0	0	0	0.0263158	0	0	0	0	0.0535714	0	0	0	0	0	0.027027	0.0833333	0.0909091	0.0857143	0.0882353	0.0909091	0.0857143	0	0	0	0	0.1875	0	0	0	0.136364	0	0	0	0	0	0	0	0	0	0.0571429	0	0	0	0.0153846	0	0	0	0	0	0	0	0	0.0344828	0	0	0	0	0	0	0	0	0	0	0	0	0	0	0	0	0.037037	0	0	0	0	0	0	0	0	0	0	0	0	0	0	0	0.0357143	0	0	0	0	0	0	0	0	0	0	0	0	0.0217391	0	0	0	0	0	0	0	0	0	0	0	0	0	0	0	0	0	0	0	0	0	0.025	0	0	0	0	0	0	0	0.025641	0	0.0222222	0	0	0	0.0333333	0	0.0222222	0	0.0333333	0	0.0322581	0	0	0	0	0	0	0.0263158	0	0	0	0	0	0	0	0	0	0	0	0	0	0.025641	0	0.0232558	0	0	0.0212766	0.03125	0	0	0	0	0	0	0	0	0	0	0	0.172414	0	0	0	0	0	0	0
