## Supplementary material for "DEELIG: A Deep Learning-based approach to predict protein-ligand binding affinity": SM File 1 (part 2 of 3)

### Sheet: similarity_matrix_molprint2d_un (continued)
	1DMB BCD A 371	0.538462	0.0222222	0	0.0689655	0.0625	0.0338983	0	0	0	0.333333	0	0	0.0645161	0.333333	0	0	0.0208333	0	0.0714286	0.0689655	0	0	0.3125	0.6	0	0	0.153846	0	0	0	0	0.153846	0.0384615	0	0	0	0	0	0	0	0	0	0	0	0.08	0.153846	0	0.0344828	0	0	0.0487805	0	0.025641	0.0227273	0.016129	0	0	0	0	0	0.0357143	0	0.0384615	0.0416667	0.0333333	0.0277778	0	0	0	0.0434783	0	0	0	0	0	0.0454545	0.037037	0	0.0769231	0.0285714	0.05	0	0	0	0	1	0.0465116	0.230769	0.05	0.05	0	0	0	0	0	0.0384615	0	0	0	0.0454545	0	0.0666667	0	0.0333333	0	0	0	0	0	0	0.04	0	0	0	0.0789474	0.047619	0	0	0	0.173913	0	0	0	0	0	0.153846	0	0	0	0	0	0	0	0	0	0.0357143	0	0	0.047619	0.0833333	0	0	0	0	0.333333	0.6	0	0.266667	0	0	0	0	0.0526316	0.0606061	0	0.0384615	0.8	0.0769231	0	0.08	0	0	0	0	0	0	0	0	0	0.0285714	0	0.0227273	0	0.05	0	0	0	0	0	0	0	0	0	0	0	0.037037	0.0645161	0	0	0	0.153846	0	0	0.214286	0	0	0	0	0	0	0.025	0.025641	0.025	0	0	0.0625	0	0	0	0	0.153846	0.0188679	0	0	0	0	0	0	0	0	0.08	0	0	0	0	0.0357143	0	0	0	0.0333333	0.0344828	0.0384615	0	0	0	0	0.0285714	0.0526316	0	0	0	0	0	0.153846	0.166667	0.0454545	0	0	0	0	0	0.08	0	0.0714286	0	0	0.08	0.192308	0	0	0	0	0.416667	0.0833333	0.0625	0.0645161	0	0.0833333	0.190476	0.181818	0.230769	0	0.133333	0.214286	0	0	0	0	0	0	0	0.0357143	0	0.0363636	0	0	0.0769231	0	0	0.0606061	0.1	0	0	0	0	0.214286	0	0.0384615	0	0	0	0	0	0	0	0.0740741	0	0	0	0	0	0.09375	0	0	0	0.047619	0	0	0.0645161	0	0.0625	0	0.0666667	0	0.0294118	0.04	0	0	0.0238095	0	0	0	0	0	0.137931	0.027027	0	0	0.0434783	0.0714286	0.538462	0	0	0	0.0769231	0.0434783	0	0.0625	0	0	0	0.0344828	0	0	0	0	0	0	0	0	0	0.0714286	0.037037	0	0.0769231	0.173913	0.173913	0.307692	0.0277778	0.214286	0	0.666667	0.0526316	0	0.7	0	0.133333	0.0333333	0.0384615	0.294118	0	0	0	0	0	0	0	0	0.047619	0	0	0	0.0555556	0	0	0	0	0	0.0526316	0.047619	0.037037	0	0	0	0	0	0	0	0	0	0.0769231	0	0	0	0	0	0	0	0.0322581	0.0357143	0	0.285714	0	0.166667	0.173913	0	0.173913	0	0	0	0.0555556	0	0	0.0263158	0.0454545	0	0	0.08	0	0	0	0	0	0	0	0	0	0	0	0	0	0	0	0	0	0.615385	0.307692	0.416667	0	0	0.0384615	0	0	0.047619	0.129032	0.129032	0	0.146341	0.0392157	0	0.125	0.125	0.105263	0.0833333	0	0	0	0	0.166667	0	0	0	0	0	0	0	0	0.0512821	0.0909091	0	0	0	0	0.12	0	0	0	0	0	0	0	0	0	0	0	0	0	0	0	0.210526	0	0	0	0	0.190476	0	0	0.08	0	0.0217391	0	0.037037	0.8	0.0322581	0.027027	0	0	0	0	0.0740741	0.05	0.0625	0	0.1875	0	0	0	0	0.15	0	0	0	0	0	0	0	0.0606061	0	0	0	0.0740741	0.0740741	0.0357143	0	0	0	0.0263158	0.0227273	0	0.0444444	0.0444444	0	0	0	0	0	0	0.2	0	0	0	0	0.0833333	0.105263	0.0869565	0.0833333	0.0909091	0.0869565	0.133333	0.125	0.111111	0	0.0444444	0	0.125	0	0	0	0.238095	0	0	0.1	0	0.108108	0.105263	0	0	0	0	0	0.5	0.266667	0	0	0	0	0.0285714	0	0	0	0	0.0625	0	0	0	0	0.0487805	0	0	0	0.0689655	0	0	0	0.08	0	0	0	0	0	0	0	0	0	0	0	0	0	0.0204082	0.0208333	0.0344828	0	0.025641	0	0	0	0	0	0	0	0.0555556	0	0	0	0	0	0	0	0.4	0	0	0	0	0	0.0769231	0	0.166667	0	0	0.352941	0.1	0.263158	0	0.0526316	0.0512821	0	0.0588235	0	0.0714286	0	0.0689655	0	0	0	0.153846	0	0	0	0	0	0	0	0	0	0	0.0645161	0.0645161	0.0606061	0	0	0	0.105263	0.16	0	0	0	0.636364	0	0.105263	0	0.0645161	0.0869565	0	0	0	0	0.222222	0.0238095	0	0	0.0810811	0.1875	0	0.263158	0	0.0357143	0	0	0	0.25	0.333333	0	0.0869565	0	0.0425532	0.0714286	0	0	0	0	0	0	0	0.166667	0.166667	0	0	0	0	0	0.133333	0	0	0	0.0333333	0	0.25	0	0.307692	0.222222	0	0	0	0	0.075	0	0	0	0	0	0	0	0	0.0769231	0	0	0	0.142857	0	0	0.047619	0	0	0	0.105263	0	0	0	0	0	0	0	0	0	0	0	0	0.2	0	0	0	0	0.0222222	0	0	0	0	0.0392157	0.0217391	0	0	0	0	0	0	0.5	0	0.208333	0.217391	0	0	0	0	0	0	0	0	0	0	0	0	0	0.133333	1	0.0571429	0.0689655	0.0344828	0	0	0	0	0	0.583333	0	0	0	0	0	0	0.466667	0	0	0.0540541	0	0.0588235	0	0	0	0	0	0.117647	0.0645161	0	0	0.047619	0	0	0	0	0	0	0	0	0.047619	0	0	0.136364	0	0	0	0	0.0238095	0.0238095	0	0.111111	0	0	0.222222	0	0	0	0	0	0	0	0.025641	0.0277778	0.0540541	0.0285714	0.0277778	0.0285714	0.025	0.025	0	0	0	0	0	0.0416667	0.0714286	0.0625	0.0625	0.0625	0	0	0	0	0	0	0	0	0	0	0	0	0.0263158	0	0.0333333	0	0.0333333	0	0.0333333	0.0384615	0.0434783	0.0888889	0	0	0.0322581	0	0	0	0	0	0	0.2	0.103448	0.0833333	0.0869565	0	0	0	0	0	0	0.0512821	0.125	0.0434783	0	0.0434783	0	0	0	0	0	0	0	0	0	0	0	0	0	0	0	0	0	0.03125	0.0294118	0	0.0333333	0	0	0	0	0	0.181818	0.137931	0.0540541	0.0487805	0	0.318182	0	0.636364	0.047619	0	0	0	0	0	0	0	0	0	0	0	0	0	0.461538	0	0	0.04	0	0	0	0	0	0	0	0	0	0	0	0.15	0	0	0	0	0	0	0	0	0	0.0625	0	0	0	0	0	0	0	0	0.0526316	0.0606061	0	0	0.294118	0	0	0	0.0454545	0	0.263158	0	0	0.304348	0	0	0.0833333	0.0689655	0.0571429	0.148148	0	0	0	0	0	0	0	0	0	0	0	0	0	0	0	0	0.8	0.4	0	0.0909091	0	0	0	0.130435	0.0454545	0	0	0	0.027027	0.0263158	0.0263158	0.0714286	0	0	0	0	0	0	0	0	0	0	0	0	0	0	0	0	0	0	0	0	0	0	0	0	0	0	0	0	0	0	0	0	0	0.129032	0	0	0	0	0	0	0	0	0	0.217391	0	0	0.12	0	0.0689655	0	0.0333333	0	0	0.0666667	0	0	0	0	0	0	0	0	0	0	0	0	0	0	0	0	0.181818	0	0.030303	0	0	0	0	0	0	0.0645161	0	0	0	0	0	0.0909091	0	0	0	0.16129	0.0416667	0.235294	0.0322581	0	0	0	0.235294	0	0	0	0	0	0.333333	0	0	0	0	0	0.04	0	0	0	0	0	0	0	0	0	0	0.103448	0.1	0.107143	0	0.142857	0	0.5	0	0	0	0	0.0625	0	0	0	0	0	0	0	0.0357143	0.030303	0	0	0	0	0.129032	0.151515	0.027027	0	0	0.0416667	0	0.0238095	0	0	0.173913	0	0	0	0	0.0645161	0	0.172414	0	0.269231	0.0487805	0.0714286	0	0	0	0	0	0	0	0	0	0	0	0	0	0	0	0	0	0	0	0	0	0	0	0	0	0	0	0	0.210526	0	0	0	0	0	0	0	0	0	0	0.153846	0	0.192308	0.192308	0	0.16	0.0263158	0	0	0	0.05	0	0	0	0	0	0	0	0	0	0	0	0.0606061	0.0465116	0	0	0.0434783	0	0	0	0	0	0	0	0	0	0	0	0.151515	0.0857143	0.192308	0	0	0	0	0	0	0.0217391	0	0	0	0	0	0	0	0	0	0	0	0	0	0	0	0	0	0	0.0930233	0	0	0	0	0	0	0	0	0	0	0	0	0	0	0	0	0	0.129032	0.125	0.352941	0	0	0	0.222222	0	0	0	0	0	0	0	0	0	0	0	0.0454545	0	0	0	0	0	0	0	0	0	0	0	0	0	0	0	0	0	0	0	0	0	0	0	0	0	0	0	0	0	0.333333	0.388889	0.388889	0.411765	0.466667	0.388889	0.26087	0	0.0526316	0.117647	0	0.25	0	0	0.0606061	0.307692	0	0	0	0	0	0	0	0	0	0	0	0	0.166667	0	0	0	0	0	0	0.0357143	0.16	0	0	0	0	0	0	0.5	0	0	0	0.285714	0.266667	0	0	0	0	0	0	0	0	0	0	0	0	0	0	0	0.0151515	0	0	0	0	0	0	0.025	0.3	0	0.0714286	0	0	0	0	0	0	0	0	0	0	0	0	0	0	0	0	0	0	0	0	0	0	0	0	0	0	0	0	0.0666667	0	0	0	0	0.0769231	0	0	0	0.0769231	0	0	0	0	0	0.0666667	0.05	0	0	0	0.0512821	0.0512821	0.05	0.030303	0	0	0	0.0425532	0	0	0	0	0	0	0	0	0	0	0.0571429	0	0.25	0.0666667	0	0	0	0	0	0	0	0	0	0	0	0	0.04	0	0.047619	0	0	0	0	0	0.137931	0.133333	0	0.421053	0	0	0.0322581	0	0	0	0	0	0.0526316	0.0294118	0	0	0.0454545	0	0.0882353	0	0	0	0	0	0	0	0	0	0	0	0	0	0	0	0	0	0	0	0	0	0	0	0.285714	0	0	0	0	0	0.25	0	0.037037	0	0.0344828	0	0	0.0217391	0	0	0	0	0	0	0	0	0	0	0	0	0	0	0	0	0	0	0.210526	0	0.210526	0	0	0	0	0	0	0	0	0	0	0	0	0	0.0277778	0	0	0	0	0	0	0	0	0	0	0	0	0	0	0	0.0555556	0	0	0	0	0.0689655	0	0.16	0.0526316	0	0	0	0	0.047619	0	0	0	0	0.0588235	0.0571429	0	0	0	0	0	0	0	0	0	0	0	0	0	0	0	0	0	0	0	0	0	0	0	0	0	0	0	0	0	0	0	0	0	0.0416667	0.04	0	0	0	0	0	0	0	0	0	0	0	0	0	0	0.0689655	0.08	0	0	0	0	0	0	0	0	0	0	0	0	0	0	0.0666667	0.0344828	0.8	0	0	0	0	0.0714286	0	0	0	0	0	0	0	0	0	0	0	0	0	0	0	0	0.0322581	0	0.3125	0	0.2	0	0	0.0645161	0	0	0	0	0	0	0	0	0	0	0	0	0	0	0.04	0.04	0.0416667	0	0	0	0	0	0	0	0	0	0.5	0	0	0.0857143	0.210526	0.037037	0.0344828	0	0.0740741	0.0384615	0	0	0	0	0	0	0	0	0.025	0	0.230769	0	0.210526	0.333333	0	0	0	0	0	0	0.176471	0	0	0	0	0.166667	0	0	0	0	0	0	0	0	0	0	0	0	0	0	0.142857	0	0	0.0232558	0	0.0238095	0	0	0	0	0	0	0	0.8	0	0	0	0	0	0	0	0	0	0	0	0	0	0	0	0	0	0	0	0	0	0	0	0	0	0	0	0	0	0	0	0	0	0	0	0	0.125	0.0540541	0.0909091	0.0333333	0.0322581	0.0322581	0.0294118	0.0333333	0.0263158	0.0263158	0.0294118	0	0	0	0.0344828	0	0.0526316	0	0	0	0	0	0.615385	0.0740741	0	0	0	0.0555556	0	0	0	0	0	0	0	0	0	0	0.222222	0.0714286	0	0.4	0.03125	0	0	0.5	0.125	0.121212	0	0	0.0222222	0.0454545	0.0232558	0.047619	0.0714286	0	0.0238095	0	0	0	0.5	0	0	0	0	0	0	0.0714286	0	0	0	0	0.153846	0	0	0.0285714	0.8	0.0294118	0	0	0	0.259259	0.28	0.538462	0	0	0	0.0588235	0	0	0	0	0	0	0.111111	0	0	0	0	0	0	0	0.466667	0	0	0	0.05	0	0	0	0	0	0	0	0	0.037037	0	0	0	0	0	0.04	0.04	0	0.04	0	0	0	0	0	0	0	0.0357143	0	0	0	0	0	0	0	0	0	0	0	0	0.166667	0.121212	0	0.333333	0	0	0	0	0.0555556	0.0333333	0	0	0	0.137931	0	0	0.08	0	0	0	0	0	0	0	0	0	0	0	0	0	0	0	0.0377358	0	0	0	0	0	0	0	0	0	0	0	0	0	0	0	0	0	0.0344828	0	0	0.0344828	0.0392157	0	0	0.533333	0	0	0	0	0	0	0.166667	0	1	0	0	0.166667	0	0	0	0	0	0	0	0	0	0	0.0606061	0	0	0	0	0	0	0	0	0	0	0	0	0	0	0	0	0	0.0689655	0.0666667	0	0	0	0	0	0	0	0	0	0	0	0.384615	0	0	0	0	0	0	0	0	0	0	0.047619	0	0	0	0	0	0	0	0	0	0	0	0	0	0	0	0	0	0	0	0.133333	0.0857143	0.129032	0.0232558	0	0	0	0	0	0	0.137931	0	0	0.0512821	0	0	0	0	0.5	0	0	0	0.5	0.0232558	0.0217391	0	0	0	0	0	0	0	0	0.148148	0.0277778	0	0	0	0	0	0	0	0	0.0512821	0	0	0	0	0	0	0	0	0	0	0	0	0	0	0	0	0	0	0	0	0	0	0	0.0909091	0.0952381	0.0930233	0	0	0.121212	0.08	0	0	0	0.0512821	0	0	0	0	0	0	0	0	0	0	0	0	0	0	0	0	0	0	0	0.0512821	0.0512821	0.05	0.0333333	0.142857	0.03125	0	0	0	0	0	0	0	0.0408163	0	0	0	0	0.0322581	0	0.0689655	0.0769231	0.0714286	0.0740741	0.0769231	0.0714286	0	0	0	0	0.25	0	0	0	0	0	0	0	0	0	0.190476	0.125	0.0322581	0	0.16	0	0	0.027027	0	0	0.030303	0.030303	0	0	0.030303	0	0.190476	0	0	0	0	0.0714286	0	0	0.03125	0	0	1	0	0	0	0	0	0	0	0	0	0	0	0	0	0	0.025641	0	0	0.210526	0	0	0	0	0	0	0	0	0.166667	0.470588	0	0	0	0	0	0.0277778	0	0	0	0	0	0	0	0	0	0	0.0285714	0.0285714	0.0277778	0.027027	0.0277778	0.0277778	0	0	0	0.333333	0	0	0	0	0.0689655	0.538462	0	0	0	0	0	0	0	0	0.0454545	0.027027	0	0	0	0	0	0	0	0	0	0	0	0	0	0	0	0	0	0	0.0540541	0.0384615	0	0	0	0.1	0	0	0	0	0	0	0	0	0	0	0	0	0	0	0.04	0	0	0	0	0	0	0	0	0	0	0	0	0	0	0
	1DRH NAP A 164	0.0425532	0.0135135	0	0.304348	0.285714	0.011236	0.0714286	0.102041	0	0.0465116	0	0.0697674	0.148148	0.0338983	0	0	0.04	0	0.512821	0.5	0	0.0227273	0.0416667	0.0465116	0	0.146341	0.157895	0	0	0.0227273	0	0.282609	0.0121951	0.0454545	0.0196078	0	0	0	0	0	0	0	0	0	0.191489	0.157895	0.0307692	0.113208	0.0222222	0	0.44	0	0.0454545	0.0277778	0.010989	0	0	0	0	0	0.16	0	0.037037	0.0384615	0.0344828	0	0	0	0	0.0192308	0	0	0	0	0	0.415094	0.0555556	0	0	0.015625	0.918919	0	0.0483871	0.1	0.06	0.0465116	1	0.0465116	0.731707	0.731707	0	0	0.02	0	0	0.0181818	0	0	0	0.363636	0	0.297872	0	0.0169492	0	0	0	0	0	0.0227273	0	0	0	0	0.0471698	0.377358	0.0172414	0	0.0727273	0.0181818	0.0185185	0.0188679	0.0188679	0.0185185	0	0.157895	0	0.0196078	0.0178571	0.0169492	0.0153846	0	0	0	0.0384615	0.0545455	0.04	0.0408163	0.0851064	0.145833	0.0377358	0.0392157	0	0	0.0338983	0.0465116	0	0.170732	0	0	0	0.0243902	0.0208333	0.28	0	0.0181818	0.0444444	0.23913	0	0.142857	0	0	0	0	0	0	0	0	0.0588235	0.015625	0	0.0136986	0.0151515	0.0289855	0.0185185	0.0392157	0.0377358	0.0384615	0.0377358	0.0392157	0.0392157	0.0444444	0.0634921	0	0.0545455	0	0.24	0.0227273	0	0.0512821	0.157895	0	0	0.05	0	0.0151515	0.0153846	0.0163934	0.0163934	0.0142857	0.0144928	0.0454545	0.0144928	0.0178571	0	0.465116	0	0	0	0.05	0.0535714	0.0375	0.0625	0.016129	0.0652174	0	0.0217391	0.0217391	0	0	0.166667	0	0	0	0	0.0175439	0	0	0.0238095	0.0169492	0.0172414	0.383333	0	0	0.12	0	0.015625	0.139535	0.0689655	0	0	0	0	0.0350877	0.0363636	0.0196078	0	0	0.03125	0	0.03125	0.0769231	0	0	0	0.0930233	0.217391	0.0344828	0.0714286	0	0.184211	0.0185185	0.0454545	0.0784314	0.3125	0.319149	0.02	0	0.384615	0.195652	0.0465116	0	0.0222222	0.0454545	0	0.0384615	0.166667	0.0172414	0	0	0	0.0175439	0.0208333	0.194444	0	0	0.390244	0	0	0.103448	0.159091	0	0	0.02	0.0196078	0.05	0	0.0769231	0	0	0.0175439	0	0	0	0	0.318182	0	0	0.102041	0	0.0188679	0.0491803	0.015873	0.0144928	0	0.133333	0	0	0.127273	0	0.4	0.02	0.326087	0	0.015873	0.0377358	0.0227273	0	0.0140845	0.0192308	0.0196078	0.0222222	0	0.0289855	0.47619	0.0151515	0.0181818	0.0377358	0.12766	0.255319	0.0425532	0	0.0566038	0.0322581	0.163265	0.480769	0.0212766	0.465116	0.0188679	0	0	0.0727273	0	0	0	0	0	0.0175439	0	0.0555556	0	0.552632	0.0178571	0	0.163265	0.037037	0.037037	0.0454545	0.0153846	0.15	0.0701754	0.0425532	0.0208333	0	0.0454545	0.0909091	0.0454545	0.0714286	0.0181818	0.0408163	0	0	0.0192308	0	0.0322581	0.030303	0.03125	0.0298507	0.237288	0.0410959	0	0	0.595238	0.0178571	0	0	0.015873	0	0.0208333	0.02	0.14	0.0222222	0	0	0.0377358	0	0.0166667	0	0	0.0222222	0.540541	0	0	0	0.0833333	0	0	0.0454545	0.0166667	0.0175439	0	0.175	0.0566038	0.0754717	0.0566038	0	0.142857	0	0	0	0.240741	0.0243902	0	0.030303	0	0	0	0.272727	0	0	0	0	0.0204082	0.02	0	0	0	0.0212766	0	0.056338	0.0338983	0	0	0.0754717	0.0238095	0.0416667	0.0454545	0.0454545	0.0135135	0.0188679	0.0181818	0.0350877	0	0.431373	0.122807	0.0491803	0.08	0.027027	0.366667	0	0.0444444	0.0444444	0.0204082	0.0185185	0	0	0	0	0.162791	0	0	0.12766	0.0833333	0.0816327	0	0.0222222	0	0.4	0	0	0.0238095	0	0.031746	0.0363636	0.0465116	0.0465116	0	0	0.0212766	0.0135135	0.015873	0	0.0208333	0.0188679	0	0	0	0.0344828	0	0.209302	0.108696	0	0.031746	0.0377358	0.255814	0	0.0327869	0.142857	0	0.0133333	0	0.349206	0.0444444	0.0166667	0.0151515	0	0	0.104167	0.0222222	0.567568	0.20339	0.3125	0	0.116279	0	0.0238095	0	0	0.0196078	0	0	0	0	0	0.0188679	0	0.28	0	0	0	0.183673	0.0943396	0	0.016129	0	0	0.0149254	0.0136986	0.0508475	0.688889	0.407407	0.0338983	0.0333333	0.0175439	0	0.0204082	0.0204082	0.0217391	0	0	0	0	0.25	0.0204082	0.0188679	0.0185185	0.0192308	0.0188679	0.0222222	0.0217391	0.0208333	0	0.357143	0	0.037037	0	0.016129	0	0.0377358	0	0.0243902	0.0138889	0.0149254	0.186441	0.0204082	0	0	0	0	0	0.0416667	0.170732	0	0.0196078	0.0147059	0	0.015625	0	0	0	0.0147059	0	0.0138889	0.0833333	0.0833333	0	0.44	0	0	0.0512821	0.5	0.0535714	0	0.111111	0.0181818	0	0.0185185	0.0930233	0.015873	0	0.0169492	0	0.0175439	0.0169492	0	0.0149254	0	0	0.0128205	0.012987	0.0727273	0.0212766	0.0454545	0	0	0	0	0	0	0	0.0212766	0.0204082	0	0	0	0	0.0384615	0	0.0363636	0.115385	0	0	0	0	0.325581	0	0.162791	0.0188679	0	0.04	0.02	0.0392157	0	0.139535	0.4	0	0.203704	0	0	0.08	0.304348	0	0.0441176	0	0.0350877	0.0166667	0	0	0	0	0	0	0	0	0.031746	0.215686	0.24	0.230769	0.0384615	0.0377358	0	0.0204082	0.0357143	0.015625	0	0	0.0444444	0.0232558	0.0204082	0	0.127273	0.0384615	0	0	0.0181818	0	0.0408163	0.0140845	0	0.0697674	0.0147059	0.0434783	0	0.0392157	0.0909091	0.0740741	0	0	0.0612245	0.0425532	0.025	0	0.0384615	0	0.392857	0.18	0	0	0	0	0.015873	0.0416667	0.0192308	0.0204082	0.0204082	0.0357143	0	0.0363636	0	0	0.0454545	0	0	0.047619	0.0169492	0.113208	0.047619	0	0.0454545	0.215686	0	0	0.0192308	0.0147059	0.0140845	0.0149254	0.0166667	0.0212766	0	0.0425532	0.0408163	0	0.0204082	0.14	0	0.04	0.0212766	0.0465116	0.0169492	0.0163934	0.02	0.0185185	0.0185185	0.0172414	0.0204082	0.02	0	0	0.0192308	0.04	0.0416667	0	0	0	0	0.0232558	0.015873	0.0816327	0.0175439	0.015873	0	0	0.0135135	0	0	0	0	0.366667	0	0	0	0.0425532	0.0338983	0	0.0181818	0.0392157	0	0.0357143	0.0363636	0	0.0350877	0.0172414	0.0172414	0.0172414	0.0172414	0.0172414	0.0172414	0	0.0344828	0.031746	0.0172414	0.0172414	0.0454545	0.0465116	0.294118	0.176471	0.0172414	0	0	0.0169492	0.0196078	0	0.0434783	0	0	0.0192308	0.02	0.0192308	0	0.0408163	0	0	0.36	0	0.031746	0	0	0.0545455	0	0	0.0307692	0.47619	0.0208333	0	0.327273	0.0204082	0	0	0	0	0	0	0.0178571	0	0	0.0350877	0.0384615	0	0	0	0	0.0140845	0.220339	0	0.166667	0.0175439	0.0153846	0.186047	0.0444444	0.0238095	0	0.0153846	0.0188679	0.0192308	0	0.0298507	0.03125	0.030303	0.031746	0.03125	0.031746	0.0294118	0.0769231	0.015873	0	0.0196078	0.0172414	0.0169492	0	0.512821	0.3125	0.3125	0.3125	0.0212766	0.0588235	0	0	0	0	0.0677966	0.0307692	0	0.0298507	0	0.09375	0.030303	0	0.132075	0.0163934	0.132075	0.0625	0	0.0181818	0.12766	0.012987	0.0384615	0	0.0166667	0	0	0.105263	0.0517241	0	0	0.12766	0.0517241	0.27907	0	0.0714286	0	0	0	0.129032	0	0.0294118	0.0181818	0	0	0	0	0	0	0	0	0	0	0	0.0909091	0	0.0217391	0	0.0697674	0	0	0.0163934	0.015873	0.0163934	0.015873	0.016129	0.0526316	0	0.0178571	0	0	0	0.27907	0.24	0.214286	0.220339	0	0.0357143	0	0.0444444	0.133333	0.0461538	0.0166667	0.0461538	0.0454545	0	0.0322581	0	0.0181818	0	0.0163934	0	0	0.0138889	0.116279	0	0	0	0.0508475	0	0.0208333	0.0227273	0.0188679	0	0	0	0	0	0.0185185	0.0196078	0.0133333	0.015873	0.0612245	0	0.0196078	0	0	0	0	0.465116	0	0	0.0294118	0.0169492	0	0	0	0	0.408163	0.28	0	0.0222222	0.0408163	0.0816327	0	0	0.293103	0.0192308	0.0392157	0.0606061	0	0.0350877	0	0	0.375	0.333333	0.294118	0.333333	0	0.0188679	0.0344828	0.0322581	0	0	0.015625	0.0188679	0.0298507	0.0166667	0	0.0425532	0	0	0	0.0338983	0.0444444	0.0363636	0	0.292683	0	0.132075	0	0.0784314	0.0612245	0.0172414	0.0178571	0	0.0151515	0.0149254	0.0149254	0.156863	0	0.0384615	0	0.0408163	0.0357143	0	0.0222222	0.0238095	0.0714286	0.0212766	0.1	0	0	0.0465116	0	0	0	0	0	0	0	0.0526316	0.0461538	0.0638298	0	0.0508475	0.0892857	0	0	0	0	0	0	0.230769	0.015873	0	0	0	0	0.0222222	0	0	0	0.0363636	0	0	0.117647	0.0357143	0.25	0	0	0.0377358	0.0175439	0.12963	0.0172414	0.0555556	0.230769	0.0222222	0.0169492	0	0.037037	0.0363636	0.0384615	0	0.015873	0.0285714	0	0	0.0208333	0	0.27907	0.016129	0.016129	0.0163934	0	0.0425532	0	0	0.0851064	0.319149	0	0	0.0333333	0	0.0212766	0	0	0	0	0.031746	0	0.0289855	0.12963	0	0.0322581	0	0.136364	0.0178571	0.030303	0.0169492	0	0.0208333	0.0465116	0	0.0188679	0.0188679	0	0	0.0576923	0.0185185	0	0	0	0	0	0	0.0212766	0	0	0.270833	0.265306	0.276596	0.0307692	0.0192308	0	0.0416667	0	0.0185185	0	0.0138889	0.145455	0	0.0740741	0	0	0	0.0384615	0	0.0175439	0.016129	0.028169	0	0.0816327	0	0.0322581	0.0307692	0.046875	0	0	0.0821918	0.0333333	0	0	0	0.191489	0.04	0	0	0	0.169811	0.0196078	0.0862069	0.0181818	0.0333333	0.263158	0.340909	0.0416667	0.0425532	0.04	0.0416667	0.0392157	0.0408163	0.0384615	0.04	0.0384615	0.04	0	0	0	0	0.0181818	0.0181818	0	0	0	0	0	0	0	0	0.037037	0.0363636	0.0192308	0.0196078	0.130435	0	0	0	0.0185185	0	0	0	0.0344828	0.0181818	0.0166667	0.282609	0.015873	0.0714286	0.0526316	0.0196078	0.0357143	0.0625	0.0188679	0	0	0.392157	0	0.05	0	0.0909091	0.0185185	0.0178571	0	0.0163934	0	0	0.0135135	0.015873	0.254237	0	0	0.241935	0	0	0.0333333	0.0169492	0.031746	0.097561	0	0.0363636	0.0357143	0.0178571	0.0350877	0.196429	0.046875	0.463415	0	0	0	0.015625	0.0163934	0.0483871	0.0133333	0.031746	0.0204082	0	0	0	0	0	0.0188679	0.02	0.047619	0	0.0322581	0.0153846	0.037037	0.0322581	0.0327869	0	0	0.0133333	0	0	0	0.204082	0	0.02	0	0	0.0322581	0.0307692	0.0338983	0.0338983	0.0338983	0.0333333	0.0338983	0.0178571	0.0178571	0.122807	0.27451	0.04	0.0149254	0	0	0.0408163	0	0	0	0	0.0212766	0	0	0	0	0.0192308	0	0	0	0	0	0	0	0	0	0.0208333	0	0	0.230769	0	0	0	0	0	0	0	0	0	0	0	0.0363636	0.0166667	0	0.0178571	0.0307692	0.0181818	0.0555556	0.0392157	0.0384615	0.0588235	0.0392157	0.0408163	0.0384615	0.0357143	0	0.0208333	0.0212766	0	0.0425532	0.0204082	0	0.454545	0.0454545	0	0.0196078	0	0.015625	0	0	0	0	0.0208333	0	0	0	0.136364	0.047619	0	0	0.0714286	0.0166667	0.0217391	0.0175439	0.0740741	0	0.0169492	0.0163934	0.016129	0.208333	0.0566038	0.0416667	0	0.0441176	0.0377358	0.0444444	0.0434783	0	0	0	0.0877193	0.0208333	0.0289855	0	0	0.0163934	0.0166667	0.0333333	0.0169492	0.0153846	0.016129	0	0.0212766	0	0	0.0416667	0.22	0	0.0175439	0.0144928	0.0377358	0.0178571	0.512821	0.0192308	0	0.0357143	0	0	0	0	0	0.0192308	0.0185185	0	0.0217391	0.0217391	0	0	0	0	0	0	0	0	0	0	0	0.0277778	0	0	0.0166667	0.605263	0	0.0909091	0.0204082	0	0.0363636	0	0.0217391	0.0208333	0.1875	0	0.04	0	0.0169492	0	0.12963	0.918919	0	0	0.0169492	0.272727	0.166667	0.145161	0.016129	0.08	0	0.0163934	0.238095	0.0217391	0	0	0.0178571	0.0163934	0	0	0.0172414	0.0175439	0.0166667	0.294118	0.0212766	0.0322581	0.452381	0	0	0	0	0.0181818	0	0	0	0	0	0	0	0.372881	0	0.02	0.0612245	0.0350877	0	0.0322581	0.06	0.0333333	0.0454545	0	0.037037	0.05	0	0	0	0.0185185	0	0	0	0	0.015873	0	0.0208333	0.0416667	0.0175439	0.03125	0	0.0169492	0	0	0.0327869	0	0.0163934	0.015625	0.015625	0	0.0147059	0.0144928	0.016129	0.0144928	0	0	0.0123457	0	0.0625	0	0.02	0	0	0.142857	0	0	0	0.0185185	0	0.0540541	0	0.0178571	0	0	0.0338983	0	0.0133333	0	0.0327869	0.02	0	0.0576923	0	0	0	0	0.0227273	0	0	0	0	0	0.0185185	0	0	0.155556	0	0.130435	0	0.0408163	0.04	0	0.0185185	0	0	0	0	0.118644	0.0416667	0.0652174	0.0163934	0.03125	0.0185185	0.0196078	0.0147059	0.0392157	0.0196078	0.101695	0	0.0181818	0.0185185	0	0	0	0	0.0188679	0	0.456522	0.0425532	0.0434783	0.0408163	0	0.304348	0.0196078	0.0545455	0.139535	0	0.0166667	0.0169492	0	0.133333	0	0	0	0	0.444444	0.434783	0	0.0545455	0.037037	0.037037	0	0	0.0188679	0	0	0	0	0	0.0192308	0.0147059	0.0350877	0	0.016129	0	0.0196078	0.0377358	0.0344828	0	0.0185185	0	0.0178571	0.0172414	0.0175439	0.0666667	0.142857	0.0172414	0.0338983	0.0333333	0.0344828	0.0384615	0.0377358	0	0	0.0192308	0	0.0196078	0.0408163	0	0	0	0	0	0	0	0	0.304348	0.142857	0	0.0392157	0	0	0	0.0408163	0.0444444	0.02	0.037037	0.0425532	0	0.0147059	0.03125	0.0333333	0.173077	0.0172414	0.0444444	0.02	0.0188679	0	0	0.340909	0	0	0	0.0333333	0.0169492	0.0441176	0	0	0.1	0	0	0.031746	0.0169492	0	0	0	0.0166667	0	0.0416667	0.0689655	0.104167	0	0.0208333	0.319149	0	0	0	0	0	0.0384615	0	0	0.0178571	0.0178571	0	0	0	0.0461538	0	0	0.0188679	0	0	0	0.037037	0.037037	0.037037	0	0	0.0175439	0.0392157	0	0.0175439	0.240741	0.130435	0.370968	0	0	0.137255	0	0	0	0	0	0.0172414	0.0175439	0.0169492	0.0149254	0.0447761	0.015625	0.0338983	0.0338983	0.155556	0.139535	0.0196078	0.0181818	0.0392157	0	0	0	0.0208333	0	0	0	0	0.212766	0.0333333	0.03125	0.0327869	0	0.0625	0.0350877	0	0	0.016129	0.0153846	0	0	0.0204082	0.0188679	0.152174	0	0.0555556	0.028169	0.0178571	0.0434783	0.0172414	0.0172414	0	0	0.0487805	0.04	0.02	0.0444444	0	0	0	0.0454545	0	0	0.0384615	0.0408163	0.0192308	0.0178571	0.0185185	0.0163934	0.0322581	0.0196078	0.0192308	0.0185185	0.0172414	0.0181818	0.0377358	0.0166667	0	0	0	0	0	0.0350877	0.05	0	0	0	0.0461538	0.0425532	0	0	0	0	0.031746	0.619048	0	0.0169492	0.0166667	0.0166667	0.015873	0.0169492	0.0149254	0.0149254	0.015873	0	0	0	0.328358	0.0166667	0.38	0	0.0273973	0	0	0.0192308	0.0416667	0.26087	0	0	0.0128205	0	0	0.0625	0.0888889	0	0.0222222	0.02	0	0	0	0.0350877	0.0333333	0.512821	0.0163934	0.0416667	0.0689655	0.0350877	0.037037	0.0416667	0.031746	0.03125	0	0.145161	0.190476	0.209677	0.196721	0.216667	0.213115	0.180328	0.220339	0.15	0	0	0.162791	0.0566038	0.0566038	0	0.0169492	0.0175439	0.0208333	0	0	0	0.0181818	0	0.0350877	0	0	0.015625	0.0444444	0	0.0212766	0	0.0322581	0.0677966	0.0701754	0.0425532	0	0	0	0	0.0384615	0	0	0.0714286	0	0	0.139535	0	0	0.0188679	0.0192308	0	0	0	0.0408163	0	0.0363636	0	0.0289855	0	0.08	0.0535714	0.0153846	0.0416667	0	0.0416667	0	0.0178571	0.016129	0	0	0.0149254	0	0.372881	0.372881	0.0196078	0.0185185	0	0.0204082	0	0.0416667	0	0	0.0172414	0.0357143	0.0612245	0	0.0169492	0	0	0.0175439	0.0517241	0	0	0.02	0	0	0.295455	0.245283	0	0.0338983	0	0	0.0147059	0	0.456522	0.0169492	0.0222222	0.0217391	0	0.0333333	0.0149254	0	0.142857	0	0	0	0	0.0655738	0	0	0	0.0350877	0	0	0	0	0	0.015625	0.377049	0	0	0.015873	0.0163934	0.015873	0.0163934	0	0.015873	0.0701754	0	0.0163934	0.0163934	0.0508475	0	0	0	0	0	0	0.0322581	0	0.366667	0.0163934	0.015873	0.04	0	0.0454545	0	0	0.02	0.0338983	0.0363636	0.0444444	0.0465116	0	0.031746	0.0363636	0	0.0217391	0.0666667	0.0298507	0	0	0.0208333	0.0363636	0.0175439	0.0208333	0.122807	0	0	0	0	0	0	0	0	0	0	0	0	0	0.0178571	0	0	0	0.333333	0.418605	0	0.02	0.0192308	0	0	0	0	0.0408163	0	0	0.0333333	0.0444444	0.0816327	0	0.0322581	0.031746	0.0307692	0.0597015	0.0526316	0.0294118	0.0172414	0	0	0	0.0357143	0	0	0	0	0	0.0212766	0.0217391	0	0	0.04	0	0	0	0	0	0	0	0.26	0.0151515	0.254902	0.258621	0.0377358	0	0	0	0.0408163	0.0204082	0.127273	0	0	0.4	0.02	0	0	0	0.0416667	0	0	0	0.0416667	0.0138889	0.0133333	0.0357143	0.0178571	0.0169492	0	0.0454545	0	0.0869565	0.04	0.0344828	0.0153846	0	0	0	0.0416667	0	0	0.015625	0	0.186441	0	0.0322581	0.0144928	0.0428571	0.0405405	0.0196078	0.0192308	0.0196078	0.0196078	0	0.0441176	0.0151515	0.0163934	0	0	0.0377358	0.0408163	0.0363636	0.0185185	0	0.0163934	0	0.0350877	0.0131579	0.0135135	0.0133333	0	0	0.269231	0.0769231	0	0	0	0.166667	0	0	0.0185185	0	0.0344828	0	0.037037	0	0.0166667	0	0	0.0151515	0	0	0.0178571	0.0175439	0.0178571	0	0.0425532	0.4	0.4	0.0142857	0.0169492	0.0227273	0.0333333	0	0.037037	0.0344828	0	0	0	0.016129	0.37931	0	0	0.015625	0	0.0166667	0.0350877	0.304348	0.266667	0.372093	0.380952	0.23913	0.340909	0.0175439	0	0	0	0.0350877	0	0	0	0	0.0377358	0	0	0.0909091	0	0.0384615	0.037037	0.0166667	0	0.487179	0	0	0.0151515	0.0116279	0.0172414	0.0327869	0.0327869	0	0	0	0.0208333	0.384615	0.0408163	0.0425532	0	0	0.0172414	0	0.0384615	0.0333333	0.02	0	0.0465116	0	0.015625	0.015625	0.015873	0.047619	0.015625	0	0	0.02	0.0217391	0.0434783	0	0.0196078	0.0294118	0.0298507	0.0128205	0	0.04	0.0185185	0.0322581	0.0344828	0.0181818	0	0.0338983	0	0	0.0416667	0.0384615	0	0.031746	0.030303	0.03125	0.030303	0.047619	0.0307692	0.030303	0.030303	0.0166667	0.030303	0.0298507	0.0149254	0.0144928	0.0153846	0.0166667	0.015625	0.015625	0.0153846	0.0151515	0.0153846	0.0153846	0	0	0.0204082	0.0392157	0	0.0909091	0	0.0163934	0.363636	0.0425532	0	0	0.012987	0.0138889	0.0285714	0	0.0307692	0.0307692	0.363636	0.0151515	0	0	0	0	0.0322581	0	0	0	0	0.0454545	0.0212766	0.0434783	0.0222222	0.0227273	0	0.015873	0.0208333	0	0.283019	0.037037	0.015873	0	0.0175439	0.0408163	0.0149254	0	0	0.0322581	0	0	0.015625	0.0483871	0	0.0454545	0	0.0238095	0	0	0.1	0	0.0175439	0.0217391	0.0208333	0.0461538	0.0384615	0.0508475	0	0	0	0.0227273	0	0	0	0.0138889
	1DRJ RIP A 272	0.176471	0.0222222	0	0.0689655	0.0625	0.0166667	0	0	0	0.454545	0	0	0.1	0.185185	0	0	0.0208333	0	0.0714286	0.0689655	0	0	0.166667	0.454545	0	0	0.153846	0	0	0	0	0.0714286	0.0188679	0	0	0	0	0	0	0	0	0	0	0	0.08	0.153846	0	0.0344828	0	0	0.0487805	0	0.025641	0.0227273	0.016129	0	0	0	0	0	0.0357143	0	0	0	0	0	0	0	0	0.0434783	0	0	0	0	0	0.0454545	0.037037	0	0	0.0285714	0.05	0	0	0	0	0.230769	0.0465116	1	0.05	0.05	0	0	0	0	0	0.0384615	0	0	0	0.0697674	0	0.0666667	0	0.0333333	0	0	0	0	0	0	0.04	0	0	0	0.025	0.047619	0	0	0	0.0384615	0	0	0	0	0	0.153846	0	0	0	0	0	0	0	0	0	0.0357143	0	0	0.047619	0.181818	0	0	0	0	0.185185	0.454545	0	0.357143	0	0	0	0	0.0526316	0.0606061	0	0.0384615	0.384615	0.0769231	0	0.08	0	0	0	0	0	0	0	0	0.0416667	0.0285714	0	0.0227273	0	0.0243902	0	0	0	0	0	0	0	0	0	0	0	0	0.0645161	0	0	0	0.153846	0	0	0.0967742	0	0	0	0	0	0	0.025	0.025641	0.025	0	0	0.0625	0	0	0	0	0.111111	0.0188679	0	0	0	0	0	0	0	0	0.125	0	0	0	0	0.0357143	0	0	0	0.0333333	0.0344828	0.0384615	0	0	0	0	0.0285714	0.0526316	0	0	0	0	0	0.111111	0.0769231	0.0454545	0	0	0	0	0	0.0384615	0	0	0	0	0.08	0.107143	0	0	0	0	0.133333	0.04	0.0625	0.0645161	0	0	0.0869565	0.0833333	1	0	0.0625	0.133333	0	0	0	0	0	0	0	0.0357143	0	0.0363636	0	0	0.0769231	0	0	0.0606061	0.157895	0	0	0	0	0.0967742	0	0.0384615	0	0	0	0	0	0	0	0.0740741	0	0	0	0	0	0.0294118	0	0	0	0.1	0	0	0.0645161	0	0.0625	0	0.0666667	0	0.0294118	0	0	0	0.0238095	0	0	0	0	0	0.178571	0.0555556	0	0	0.0434783	0.0714286	0.25	0	0	0	0.0769231	0.0434783	0	0.0625	0	0	0	0	0	0	0	0	0	0	0	0	0	0.0714286	0.037037	0	0.0769231	0.125	0.125	0.133333	0.0277778	0.0625	0	0.176471	0.0526316	0	0.214286	0	0.133333	0.0333333	0.0384615	0.1	0	0	0	0	0	0	0	0	0.047619	0	0	0	0.0555556	0	0	0	0	0	0.0526316	0.047619	0.037037	0	0	0	0	0	0	0	0	0	0.0769231	0	0	0	0	0	0	0	0.0322581	0.0357143	0	0.2	0	0.0769231	0.08	0	0.08	0	0	0	0.0555556	0	0	0.0263158	0	0	0	0.08	0	0	0	0	0	0	0	0	0	0	0	0	0	0	0	0	0	0.4	0.545455	0.214286	0	0	0.0384615	0	0	0.047619	0.09375	0.09375	0	0.0930233	0.0392157	0	0.125	0.125	0.05	0.04	0	0	0	0	0.105263	0	0	0	0	0	0	0	0	0.0512821	0	0	0	0	0	0.12	0	0	0	0	0	0	0	0	0	0	0	0	0	0	0	0.15	0	0	0	0	0.0869565	0	0	0.08	0	0.0217391	0	0.037037	0.384615	0.0322581	0	0	0	0	0	0.0740741	0.05	0.0625	0	0.461538	0	0	0	0	0.0952381	0	0	0	0	0	0	0	0.0606061	0	0	0	0.0740741	0.0740741	0	0	0	0	0.0540541	0.0465116	0	0.0444444	0.0444444	0	0	0	0	0	0	0.0588235	0	0	0	0	0.0833333	0.05	0.0416667	0.04	0.0434783	0.0416667	0.0625	0.0588235	0.0526316	0	0.0681818	0	0.08	0	0	0	0.130435	0	0	0.0232558	0.0540541	0.0512821	0.05	0	0	0	0	0	0.235294	0.357143	0	0	0	0	0.0285714	0	0	0	0	0	0	0	0	0	0.0487805	0	0	0	0.0689655	0	0	0	0.0384615	0	0	0	0	0	0	0	0	0	0	0	0	0	0.0204082	0.0208333	0.0344828	0	0.025641	0	0	0	0	0	0	0	0.0555556	0	0	0	0	0	0	0	0.217391	0	0	0	0	0	0.0769231	0	0.105263	0	0	0.15	0.222222	0.142857	0	0.111111	0.0512821	0	0.0588235	0	0	0	0.0689655	0	0	0	0.2	0	0	0	0	0	0	0	0	0	0	0.0645161	0.0645161	0.0606061	0	0	0	0.05	0.0740741	0	0	0	0.5	0	0.05	0	0.0645161	0.0869565	0	0	0	0	0.1	0.0238095	0	0	0.025641	0.357143	0	0.142857	0	0	0	0	0	0.111111	0.0909091	0	0.0869565	0	0.0425532	0.0714286	0	0	0	0	0	0	0	0.05	0.05	0	0	0	0	0	0.133333	0	0	0	0.0333333	0	0.153846	0	0.133333	0.1	0	0	0	0	0.0238095	0	0	0	0	0	0	0	0	0.0769231	0	0	0	0.142857	0	0	0.047619	0	0	0	0.05	0	0	0	0	0	0	0	0	0	0	0	0	0.0909091	0	0	0	0	0.0222222	0	0	0	0	0.0392157	0	0	0	0	0	0	0	0.2	0	0.0740741	0.0769231	0	0	0	0	0	0	0	0	0	0	0	0	0	0.133333	0.230769	0.0571429	0.0689655	0.0344828	0	0	0	0	0	0.583333	0	0	0	0	0	0	0.294118	0	0	0.0263158	0	0.0285714	0	0	0	0	0	0.0555556	0.0645161	0	0	0.0232558	0	0	0	0	0	0	0	0	0	0	0	0.190476	0	0	0	0	0.0238095	0.0238095	0	0.111111	0	0	0.157895	0	0	0	0	0	0	0	0.025641	0.0277778	0.0263158	0.0285714	0.0277778	0.0285714	0.025	0.025	0	0	0	0	0	0	0.0714286	0.0625	0.0625	0.0625	0	0	0	0	0	0	0	0	0	0	0	0	0.0263158	0	0.0333333	0	0.0333333	0	0	0.0384615	0.0434783	0.0652174	0	0	0.0322581	0	0	0	0	0	0	0.0909091	0.0322581	0.0833333	0	0	0	0	0	0	0	0.025	0.0384615	0	0	0	0	0	0	0	0	0	0	0	0	0	0	0	0	0	0	0	0	0	0	0	0.0333333	0	0	0	0	0	0.0833333	0.0645161	0.0833333	0.075	0	0.16	0	0.384615	0.1	0	0	0	0	0	0	0	0	0	0	0	0	0	0.1875	0	0	0	0	0	0	0	0	0	0	0	0	0	0	0.0952381	0	0	0	0	0	0	0	0	0	0.0625	0	0	0	0	0	0	0	0	0.0526316	0.0606061	0	0	0.157895	0	0	0	0.0454545	0	0.142857	0	0	0.153846	0	0	0.0833333	0.0689655	0.0571429	0.0689655	0	0	0	0	0	0	0	0	0	0	0	0	0	0	0	0	0.384615	0.217391	0	0.0909091	0	0	0	0.04	0	0	0	0	0.027027	0.0263158	0.0263158	0.0714286	0	0	0	0	0	0	0	0	0	0	0	0	0	0	0	0	0	0	0	0	0	0	0	0	0	0	0	0	0	0	0	0	0	0.0606061	0	0	0	0	0	0	0	0	0	0.0769231	0	0	0.037037	0	0.107143	0	0	0	0	0.0666667	0	0	0	0	0	0	0	0	0	0	0	0	0	0	0	0	0.0833333	0	0	0	0	0	0	0	0	0.0645161	0	0	0	0	0	0	0	0	0	0.0909091	0	0.105263	0.0322581	0	0	0	0.105263	0	0	0	0	0	0.142857	0	0	0	0	0	0.04	0	0	0	0	0	0	0	0	0	0	0.0322581	0.03125	0.0333333	0	0.0434783	0	0.235294	0	0	0	0	0.0625	0	0	0	0	0	0	0	0.0357143	0.030303	0	0	0	0	0.129032	0.117647	0.027027	0	0	0.0638298	0	0.0238095	0	0	0.08	0	0	0	0	0.0645161	0	0.0625	0	0.137931	0.0487805	0.0714286	0	0	0	0	0	0	0	0	0	0	0	0	0	0	0	0	0	0	0	0	0	0	0	0	0	0	0	0	0.0952381	0	0	0	0	0	0	0	0	0	0	0.0714286	0	0.0689655	0.0689655	0	0.115385	0.0263158	0	0	0	0.05	0	0	0	0	0	0	0	0	0	0	0	0.0294118	0.0465116	0	0	0.0434783	0	0	0	0	0	0	0	0	0	0	0	0.0555556	0.027027	0.107143	0	0	0	0	0	0	0.0217391	0	0	0	0	0	0	0	0	0	0	0	0	0	0	0	0	0	0	0.0217391	0	0	0	0	0	0	0	0	0	0	0	0	0	0	0	0	0	0.0606061	0.0909091	0.15	0	0	0	0.1	0	0	0	0	0	0	0	0	0	0	0	0	0	0	0	0	0	0	0	0	0	0	0	0	0	0	0	0	0	0	0	0	0	0	0	0	0	0	0	0	0	0.142857	0.136364	0.136364	0.142857	0.222222	0.190476	0.115385	0	0.0526316	0.0555556	0	0.111111	0	0	0.0606061	0.133333	0	0	0	0	0	0	0	0	0	0	0	0	0.235294	0	0	0	0	0	0	0.0357143	0.0740741	0	0	0	0	0	0	0.235294	0	0	0	0.125	0.117647	0	0	0	0	0	0	0	0	0	0	0	0	0	0	0	0.0151515	0	0	0	0	0	0	0.025	0.130435	0	0.0714286	0	0	0	0	0	0	0	0	0	0	0	0	0	0	0	0	0	0	0	0	0	0	0	0	0	0	0	0	0.0666667	0	0	0	0	0.037037	0	0	0	0.0769231	0	0	0	0	0	0.0666667	0.05	0	0	0	0.0512821	0.0512821	0.05	0.030303	0	0	0	0.0425532	0	0	0	0	0	0	0	0	0	0	0.0571429	0	0.09375	0.0666667	0	0	0	0	0	0	0	0	0	0	0	0	0.04	0	0.047619	0	0	0	0	0	0.1	0.133333	0	0.173913	0	0	0	0	0	0	0	0	0	0	0	0	0.0697674	0	0.0277778	0	0	0	0	0	0	0	0	0	0	0	0	0	0	0	0	0	0	0	0	0	0	0	0.227273	0	0	0	0	0	0.25	0	0.037037	0	0	0	0	0.0217391	0	0	0	0	0	0	0	0	0	0	0	0	0	0	0	0	0	0	0.0952381	0	0.0952381	0	0	0	0	0	0	0	0	0	0	0	0	0	0	0	0	0	0	0	0	0	0	0	0	0	0	0	0	0	0.0555556	0	0	0	0	0.0689655	0	0.115385	0.0526316	0	0	0	0	0.047619	0	0	0	0	0.0588235	0.0571429	0	0	0	0	0	0	0	0	0	0	0	0	0	0	0	0	0	0	0	0	0	0	0	0	0	0	0	0	0	0	0	0	0	0	0	0	0	0	0	0	0	0	0	0	0	0	0	0	0	0.0689655	0.08	0	0	0	0	0	0	0	0	0	0	0	0	0	0	0.0666667	0.0344828	0.384615	0	0	0	0	0.0714286	0	0	0	0	0	0	0	0	0	0	0	0	0	0	0	0	0.0322581	0	0.166667	0	0.0909091	0	0	0.0645161	0	0	0	0	0	0	0	0	0	0	0	0	0	0	0	0	0.0416667	0	0	0	0	0	0	0	0	0	0.2	0	0	0.027027	0.0952381	0.037037	0	0	0.0740741	0	0	0	0	0	0	0	0	0	0	0	0.0666667	0	0.15	0.25	0	0	0	0	0	0	0.0526316	0	0	0	0	0.0769231	0	0	0	0	0	0	0	0	0	0	0	0	0	0	0.142857	0	0	0.0232558	0	0.0238095	0	0	0	0	0	0	0	0.384615	0	0	0	0	0	0	0	0	0	0	0	0	0	0.0454545	0	0	0	0	0	0	0	0	0	0	0	0	0	0	0	0	0	0	0	0	0	0	0.0909091	0.0540541	0	0.0333333	0.0322581	0.0322581	0.0294118	0.0333333	0.0263158	0.0263158	0.0294118	0	0	0	0.0344828	0	0.0526316	0	0	0	0	0	0.235294	0.0740741	0	0	0	0	0	0	0	0	0	0	0	0	0	0	0.1	0.0714286	0	0.166667	0.03125	0	0	0.235294	0.0909091	0.0882353	0	0	0.0222222	0.0454545	0.0232558	0.047619	0.0465116	0	0.0238095	0	0	0	0.166667	0	0	0	0	0	0	0	0	0	0	0	0.0714286	0	0	0	0.384615	0	0	0	0	0.133333	0.103448	0.176471	0	0	0	0	0	0	0	0	0.0465116	0	0.538462	0	0	0	0	0	0	0	0.294118	0	0	0	0.0243902	0	0	0	0	0	0	0	0	0.037037	0	0	0	0	0	0.04	0.04	0	0.04	0	0	0	0	0	0	0	0	0	0	0	0	0	0	0	0	0	0	0	0	0.0769231	0.0571429	0	0.230769	0	0	0	0	0.0555556	0.0333333	0	0	0	0.1	0	0	0.08	0	0	0	0	0	0	0	0	0	0	0	0	0	0	0	0.0377358	0	0	0	0	0	0	0	0	0	0	0	0	0	0	0	0	0	0	0	0	0	0.0392157	0	0	0.277778	0	0	0	0	0	0	0.0769231	0	0.230769	0	0	0.0769231	0	0	0	0	0	0	0	0	0	0	0.0606061	0	0	0	0	0	0	0	0	0	0	0	0	0	0	0	0	0	0.0689655	0.0666667	0	0	0	0	0	0	0	0	0	0	0	0.2	0	0	0	0	0	0	0	0	0	0	0	0	0	0	0	0	0	0	0	0	0	0	0	0	0	0	0	0	0	0	0.0625	0.027027	0.0606061	0.0232558	0	0	0	0	0	0	0.0645161	0	0	0.0512821	0	0	0	0	0.166667	0	0	0	0.166667	0.0232558	0.0217391	0	0	0	0	0	0	0	0	0.0689655	0.0277778	0	0	0	0	0	0	0	0	0.0512821	0	0	0	0	0	0	0	0	0	0	0	0	0	0	0	0	0	0	0	0	0	0	0	0.0212766	0.0222222	0.0217391	0	0	0.0882353	0.08	0	0	0	0.0512821	0	0	0	0	0	0	0	0	0	0	0	0	0	0	0	0	0	0	0	0.0512821	0.0512821	0.0243902	0	0.0666667	0.03125	0	0	0	0	0	0	0	0.0408163	0	0	0	0	0.0322581	0	0.0689655	0.0769231	0.0714286	0.0740741	0.0769231	0.0714286	0	0	0	0	0.0714286	0	0	0	0	0	0	0	0	0	0.136364	0.173913	0.0322581	0	0.0740741	0	0	0.027027	0	0	0.030303	0.030303	0	0	0	0	0.0869565	0	0	0	0	0.0344828	0	0	0	0	0	0.230769	0	0	0	0	0	0	0	0	0	0	0	0	0	0	0	0	0	0.0952381	0	0	0	0	0	0	0	0	0.105263	0.136364	0	0	0	0	0	0.0277778	0	0	0	0	0	0	0	0	0	0	0.0285714	0.0285714	0.0277778	0.027027	0.0277778	0.0277778	0	0	0	0.333333	0	0	0	0	0.0689655	0.333333	0	0	0	0	0	0	0	0	0.0454545	0.027027	0	0	0	0	0	0	0	0	0	0	0	0	0	0	0	0	0	0	0.0540541	0.0384615	0	0	0	0.1	0	0	0	0	0	0	0	0	0	0	0	0	0	0	0	0	0	0	0	0	0	0	0	0	0	0	0	0	0	0
	1DRV A3D A 301	0.0454545	0.0140845	0	0.325581	0.304348	0.0116279	0.0769231	0.0851064	0	0.05	0	0.0487805	0.134615	0.0357143	0	0	0.0273973	0	0.555556	0.540541	0	0.0243902	0.0444444	0.05	0	0.157895	0.108108	0	0	0.0243902	0	0.217391	0.0126582	0.0487805	0.0208333	0	0	0	0	0	0	0	0	0	0.177778	0.108108	0.015873	0.0980392	0.0238095	0	0.38	0	0.047619	0.0142857	0.0113636	0	0	0	0	0	0.145833	0	0.0192308	0.02	0.0178571	0	0	0	0	0.0204082	0	0	0	0	0	0.384615	0.0384615	0	0	0.0163934	0.789474	0	0.0333333	0.0862069	0.0638298	0.05	0.731707	0.05	1	0.619048	0	0	0.0212766	0	0	0.0192308	0	0	0	0.384615	0	0.318182	0	0.0178571	0	0	0	0	0	0.0243902	0	0	0	0	0.0384615	0.4	0.0181818	0	0.0769231	0.0192308	0.0196078	0.02	0.02	0.0196078	0	0.108108	0	0.0208333	0.0188679	0.0178571	0.016129	0	0	0	0.02	0.0377358	0.0208333	0.0212766	0.0666667	0.130435	0.0196078	0.0204082	0	0	0.0357143	0.05	0	0.153846	0	0	0	0.0263158	0.0222222	0.297872	0	0.0192308	0.047619	0.255814	0	0.104167	0	0	0	0	0	0	0	0	0.0408163	0.0163934	0	0.0142857	0	0.030303	0.0196078	0.0204082	0.0196078	0.02	0.0196078	0.0204082	0.0204082	0.047619	0.0491803	0	0.0377358	0	0.255319	0.0243902	0	0.0555556	0.108108	0	0	0.0344828	0	0.015873	0.016129	0.0172414	0.0172414	0.0149254	0.0151515	0.047619	0.0151515	0.0188679	0	0.5	0	0	0	0.0540541	0.0566038	0.025641	0.0666667	0	0.0697674	0	0.0232558	0.0232558	0	0	0.152174	0	0	0	0	0.0185185	0	0	0.025641	0.0178571	0.0181818	0.37931	0	0	0.12766	0	0.0163934	0.121951	0.0535714	0	0	0	0	0.037037	0.0384615	0.0208333	0	0	0.016129	0	0.016129	0.0816327	0	0	0	0.1	0.204545	0.0363636	0.0555556	0	0.2	0.0196078	0.0487805	0.0833333	0.333333	0.340909	0.0212766	0	0.416667	0.209302	0.05	0	0.0238095	0.0487805	0	0.02	0.176471	0.0181818	0	0	0	0.0185185	0.0222222	0.152778	0	0	0.384615	0	0	0.109091	0.142857	0	0	0.0212766	0.0208333	0.0344828	0	0.0816327	0	0	0.0185185	0	0	0	0	0.309524	0	0	0.108696	0	0.02	0.0517241	0	0.0307692	0	0.116279	0	0	0.134615	0	0.428571	0.0212766	0.348837	0	0.0166667	0.04	0.0243902	0	0.0147059	0.0204082	0.0208333	0.0238095	0	0.0149254	0.512821	0.015873	0.0392157	0.04	0.111111	0.244444	0.0454545	0	0.06	0.0166667	0.148936	0.45098	0.0227273	0.5	0.02	0	0	0.0769231	0	0	0	0	0	0.0185185	0	0.0588235	0	0.513514	0.0188679	0	0.148936	0.0392157	0.0392157	0.0487805	0.016129	0.131579	0.0545455	0.0454545	0.0222222	0	0.0487805	0.097561	0.0487805	0.0555556	0.0192308	0.0434783	0	0	0.0204082	0	0.0166667	0.015625	0.016129	0.0153846	0.25	0.0428571	0	0	0.641026	0.0188679	0	0	0.0166667	0	0.0222222	0.0212766	0.148936	0.0238095	0	0	0.04	0	0.0175439	0	0	0.0238095	0.542857	0	0	0	0.0652174	0	0	0.0487805	0.0175439	0.0185185	0	0.157895	0.06	0.08	0.06	0	0.152174	0	0	0	0.254902	0.0263158	0	0.031746	0	0	0	0.261905	0	0	0	0	0.0217391	0.0212766	0	0	0	0.0227273	0	0.0434783	0.0357143	0	0	0.0588235	0.025641	0.0444444	0.0487805	0.0487805	0.0140845	0.0408163	0.0192308	0.0980392	0	0.372549	0.109091	0.0517241	0.0625	0.028169	0.338983	0	0.047619	0.047619	0.0217391	0.0196078	0	0	0	0	0.146341	0	0	0.0869565	0.0652174	0.0638298	0	0.0238095	0	0.425532	0	0	0.025641	0	0.0163934	0.0384615	0.05	0.05	0	0	0.0227273	0.0140845	0.0166667	0	0.0222222	0.02	0	0	0	0.0363636	0	0.195122	0.116279	0	0.0163934	0.0196078	0.275	0	0.0344828	0.12766	0	0.0138889	0	0.322581	0.047619	0.0175439	0	0	0	0.0416667	0.0238095	0.486486	0.214286	0.333333	0	0.097561	0	0.025641	0	0	0.0208333	0	0	0	0	0	0	0	0.297872	0	0	0	0.195652	0.1	0	0.0169492	0	0	0.015625	0.0142857	0.0535714	0.622222	0.377358	0.0175439	0.0172414	0.0185185	0	0.0217391	0.0217391	0.0232558	0	0	0	0	0.238095	0.0217391	0.02	0.0196078	0.0204082	0.02	0.0238095	0.0232558	0.0222222	0	0.377358	0	0.0392157	0	0.0169492	0	0.04	0	0.0263158	0.0144928	0.015625	0.196429	0.0217391	0	0	0	0	0	0.0444444	0.153846	0	0.0208333	0.0153846	0	0.0163934	0	0	0	0	0	0.0144928	0.0888889	0.0652174	0	0.38	0	0	0.0555556	0.540541	0.0566038	0	0.117647	0.0192308	0	0.0196078	0.0731707	0.0166667	0	0.0178571	0	0.0185185	0.0178571	0	0.015625	0	0	0.0133333	0.0135135	0.0566038	0.0227273	0.03125	0	0	0	0	0	0	0	0.0227273	0.0217391	0	0	0	0	0.0408163	0	0.0384615	0.1	0	0	0	0	0.35	0	0.146341	0.02	0	0.0425532	0.0212766	0.0416667	0	0.121951	0.425532	0	0.215686	0	0	0.02	0.295455	0	0.030303	0	0.037037	0	0.0222222	0.0208333	0	0	0	0	0	0	0.0163934	0.229167	0.229167	0.22	0.0408163	0.04	0.0444444	0.0217391	0.0377358	0	0	0	0.047619	0.025	0.0217391	0	0.134615	0.0408163	0	0	0	0	0.0434783	0.0147059	0	0.0487805	0.0153846	0.0465116	0	0.0416667	0.0465116	0.0576923	0	0	0.0652174	0.0454545	0.027027	0	0.0408163	0	0.363636	0.191489	0	0	0	0	0.0166667	0.0217391	0.0204082	0.0217391	0.0217391	0.0377358	0	0.0384615	0	0	0.0487805	0	0	0.05	0.0178571	0.12	0.0512821	0	0.0487805	0.229167	0	0	0	0.0153846	0.0147059	0.015625	0.0175439	0.0227273	0	0.0454545	0.0212766	0	0.0217391	0.148936	0	0.0208333	0.0465116	0.05	0.0178571	0.0172414	0.0212766	0	0	0	0.0217391	0.0212766	0	0	0	0.0208333	0.0217391	0	0	0	0	0.025	0	0.0869565	0.0185185	0.0166667	0	0	0.0140845	0	0	0	0	0.338983	0	0	0	0.0454545	0.0175439	0	0	0.0416667	0	0.0377358	0.0384615	0	0.0181818	0.0181818	0.0181818	0.0181818	0.0181818	0.0181818	0.0181818	0	0.0178571	0.0163934	0.0181818	0.0181818	0.0487805	0.05	0.3125	0.163265	0.0181818	0	0	0.0178571	0.0208333	0	0.0465116	0	0	0.0204082	0.0212766	0.0204082	0	0.0434783	0	0	0.354167	0	0.0333333	0	0	0.0576923	0	0	0.0322581	0.512821	0.0222222	0	0.346154	0.0217391	0	0	0	0	0	0	0.0188679	0	0	0.0181818	0.0408163	0	0	0	0	0.0147059	0.232143	0	0.15	0.0185185	0.016129	0.170732	0.047619	0.025641	0	0.016129	0.02	0.0204082	0	0.0153846	0.016129	0.015625	0.0163934	0.016129	0.0163934	0.0151515	0.0307692	0.0166667	0	0	0	0	0	0.513514	0.333333	0.333333	0.333333	0.0227273	0.0454545	0	0	0	0	0.0344828	0.0322581	0	0.0153846	0	0.0983607	0.031746	0	0.14	0.0172414	0.14	0.0666667	0	0.0192308	0.111111	0.0135135	0.0408163	0	0.0175439	0	0	0.0540541	0.0357143	0	0	0.136364	0.0357143	0.268293	0	0.0754717	0	0	0	0.135593	0	0.0307692	0.0192308	0	0	0	0	0	0	0	0	0	0	0	0.0961538	0	0.0232558	0	0.0487805	0	0.0166667	0.0172414	0.0166667	0.0172414	0	0.0169492	0.0555556	0	0.0188679	0	0	0	0.3	0.255319	0.226415	0.232143	0	0.0377358	0	0.047619	0.116279	0.0483871	0	0.0483871	0.047619	0	0.0166667	0	0	0	0.0172414	0	0	0	0.097561	0	0	0	0.0350877	0	0.0222222	0.0243902	0.02	0	0	0	0	0	0.0196078	0.0208333	0	0	0.0652174	0	0.0208333	0	0	0	0	0.5	0	0	0.0151515	0.0178571	0	0	0	0	0.434783	0.297872	0	0.0238095	0.0434783	0.0638298	0	0	0.309091	0.0416667	0.0416667	0.046875	0	0.037037	0	0	0.405405	0.357143	0.3125	0.357143	0	0	0.0178571	0.0166667	0	0	0	0.02	0.0153846	0	0	0.0454545	0	0	0	0.0175439	0.047619	0.0384615	0	0.282051	0	0.0754717	0	0.0833333	0.0652174	0	0	0	0.015873	0.015625	0.015625	0.142857	0	0.02	0	0.0434783	0.0377358	0	0.0238095	0.025641	0.0769231	0.0227273	0.0789474	0	0	0.05	0	0	0	0	0	0	0	0.0178571	0.031746	0.0681818	0	0	0.0740741	0	0	0	0	0	0	0.244898	0	0	0	0	0	0.0238095	0	0	0	0.0384615	0	0	0.08	0.0377358	0.266667	0	0	0.04	0.0377358	0.137255	0.037037	0.08	0.25	0.0238095	0.0178571	0	0.0392157	0.0384615	0.0408163	0	0.0166667	0.0147059	0	0	0.0222222	0	0.3	0.0169492	0.0169492	0.0350877	0	0.0222222	0	0	0.0666667	0.311111	0	0	0.0172414	0	0.0227273	0	0	0	0	0.0333333	0	0.030303	0.137255	0	0.0338983	0	0.119048	0.0188679	0.015625	0.0178571	0	0.0222222	0.05	0	0.02	0.02	0	0	0.04	0.0196078	0	0	0	0	0	0	0.0227273	0	0	0.288889	0.282609	0.295455	0.0322581	0.0204082	0	0.0444444	0	0.0196078	0	0.0144928	0.132075	0	0.0784314	0	0	0	0.04	0	0.0185185	0.0169492	0.0144928	0	0.0869565	0	0.0338983	0.0322581	0.0322581	0	0	0.0857143	0.0172414	0	0	0	0.204545	0.0425532	0	0	0	0.18	0.0208333	0.0714286	0.0192308	0.0350877	0.277778	0.365854	0.0217391	0.0222222	0.0208333	0.0217391	0.0204082	0.0212766	0.02	0.0208333	0.02	0.0208333	0	0	0	0	0.0392157	0.0392157	0	0	0	0	0	0	0	0	0.06	0.0588235	0.0416667	0.0425532	0.139535	0	0	0	0.0196078	0	0	0	0.0178571	0.0192308	0.0175439	0.217391	0.0166667	0.0555556	0.0555556	0.0208333	0.0377358	0.0483871	0.02	0	0	0.416667	0	0.0540541	0	0.0363636	0.0196078	0.0188679	0	0	0	0	0.0140845	0.0166667	0.267857	0	0	0.254237	0	0	0.0350877	0.0178571	0.0333333	0.0769231	0	0.0384615	0.0377358	0.0188679	0.037037	0.207547	0.0322581	0.461538	0.0185185	0	0	0	0	0.0508475	0.0138889	0.0163934	0.0217391	0	0	0	0	0	0.02	0.0212766	0	0	0.0166667	0.016129	0.0192308	0.0166667	0.0169492	0	0	0.0138889	0	0	0	0.217391	0	0.0212766	0	0	0.0166667	0.015873	0.0175439	0.0175439	0.0175439	0.0172414	0.0175439	0.0188679	0.0188679	0.0892857	0.291667	0.0425532	0.015625	0	0	0.0434783	0	0	0	0	0.0227273	0	0	0	0	0.0204082	0	0	0	0	0	0	0	0	0	0.0222222	0	0	0.25	0	0	0	0	0	0	0	0	0	0	0	0.0384615	0	0	0.0188679	0.015873	0.0192308	0.0588235	0.0416667	0.0408163	0.0625	0.0416667	0.0434783	0.0408163	0.0377358	0	0.0222222	0.0227273	0	0.0454545	0.0217391	0	0.487805	0.0487805	0	0.0208333	0	0	0	0	0	0	0.0222222	0	0	0	0.119048	0.0327869	0	0	0.05	0.0175439	0.0232558	0.0185185	0.0576923	0	0.0363636	0	0.0169492	0.222222	0.06	0.0444444	0	0.030303	0.0196078	0.047619	0.0465116	0	0	0	0.0535714	0.0222222	0.0149254	0	0	0	0	0.0172414	0.0178571	0.016129	0	0	0.0333333	0	0	0.0285714	0.234043	0	0.0377358	0.0151515	0.04	0.0384615	0.513514	0.0204082	0	0.0377358	0	0	0	0	0	0.0204082	0.0196078	0	0.0232558	0.0232558	0	0	0	0	0	0	0	0	0	0	0	0.0142857	0	0	0.0175439	0.526316	0	0.0754717	0.0217391	0	0.0384615	0	0.0232558	0.0222222	0.173913	0	0.0888889	0	0.0178571	0	0.137255	0.789474	0	0	0.0178571	0.288462	0.175439	0.152542	0.0169492	0.02	0	0.0172414	0.25	0.0232558	0	0	0.0188679	0.0172414	0	0	0.0181818	0.0185185	0.0175439	0.3125	0.0227273	0.0338983	0.487179	0	0	0	0	0.0192308	0	0	0	0	0.0217391	0	0	0.344828	0	0.0212766	0.0652174	0.037037	0	0.0338983	0.0638298	0.0350877	0.0487805	0	0.0392157	0.0540541	0	0	0	0.0196078	0	0	0	0	0	0	0.0222222	0.0434783	0.0185185	0.0327869	0	0.0178571	0	0	0.0169492	0	0.0172414	0.0163934	0.0163934	0	0.0153846	0.0151515	0.0169492	0.0151515	0	0	0.0128205	0	0.0666667	0	0.0212766	0	0	0.12766	0	0	0	0.0196078	0	0.0588235	0	0.0188679	0	0	0.0175439	0	0.0138889	0	0.0169492	0.0434783	0	0.04	0	0	0	0	0.0243902	0	0	0	0	0	0.0196078	0	0	0.166667	0	0.139535	0	0.0434783	0.0425532	0	0.0196078	0	0	0	0	0.125	0.0444444	0.0697674	0.0172414	0.0327869	0.0196078	0.0208333	0.0153846	0.0416667	0.0208333	0.0877193	0	0.0392157	0.04	0	0	0	0	0.0408163	0	0.422222	0.0454545	0.0465116	0.0434783	0	0.295455	0.0425532	0.0576923	0.121951	0	0.0175439	0.0178571	0	0.116279	0	0	0	0	0.409091	0.431818	0	0.0576923	0.0392157	0.0392157	0	0	0.02	0	0	0	0	0	0.0204082	0.0153846	0.0181818	0	0.0526316	0	0.0652174	0	0	0	0.04	0	0.0384615	0.037037	0.0377358	0.0714286	0.153846	0.0181818	0	0	0.0363636	0.0408163	0.04	0	0	0.0204082	0	0	0.0212766	0	0	0	0	0	0	0	0	0.295455	0.104167	0	0.0416667	0	0	0	0.0434783	0.047619	0.0212766	0.0392157	0.0454545	0	0	0.0327869	0.0350877	0.183673	0.0181818	0.047619	0.0212766	0.02	0	0	0.333333	0	0	0	0.0535714	0.0178571	0.030303	0	0	0.0862069	0	0	0.0333333	0	0	0	0	0.0175439	0	0.0444444	0.0172414	0.111111	0	0.0222222	0.340909	0	0	0	0	0	0.0408163	0	0	0.0188679	0.0188679	0	0	0	0.031746	0	0	0.02	0	0	0	0.0392157	0.0392157	0.0392157	0	0	0	0.0416667	0	0	0.254902	0.139535	0.344262	0	0	0.1	0	0	0	0	0	0.037037	0.0377358	0.0363636	0.015625	0.0307692	0.0689655	0.0357143	0.0175439	0.139535	0.0952381	0.0208333	0.0192308	0.0204082	0	0	0	0.0222222	0	0	0	0	0.173913	0.0172414	0.016129	0	0	0.0666667	0.0769231	0	0	0	0.016129	0	0	0	0	0.136364	0	0.0588235	0.0294118	0.0188679	0.0454545	0.0181818	0.0181818	0	0	0.0526316	0.0425532	0.0212766	0.047619	0	0	0	0	0	0	0.0408163	0.0434783	0.0204082	0.0188679	0.0196078	0.0172414	0.0338983	0.0208333	0.0204082	0.0196078	0.0181818	0.0192308	0.04	0.0175439	0	0	0	0	0	0.037037	0.0344828	0	0	0	0.031746	0.0454545	0	0	0	0	0.0333333	0.511628	0	0.0178571	0.0175439	0.0175439	0.0166667	0.0178571	0.015625	0.015625	0.0166667	0	0	0	0.30303	0	0.404255	0	0.0140845	0	0	0.0204082	0.0444444	0.27907	0	0	0.0133333	0	0	0.0212766	0.0222222	0	0.0487805	0.0212766	0	0	0	0.0181818	0.0350877	0.555556	0.0172414	0.0444444	0.0535714	0.0181818	0.0816327	0.0444444	0.0333333	0.0327869	0	0.152542	0.2	0.220339	0.206897	0.22807	0.224138	0.189655	0.232143	0.157895	0	0	0.146341	0.06	0.06	0	0.0178571	0.0185185	0.0222222	0	0	0	0.0192308	0	0.037037	0	0	0	0.047619	0	0.0227273	0	0.0166667	0.0714286	0.0740741	0.0454545	0	0	0	0	0.02	0	0	0.05	0	0	0.0952381	0	0	0	0.0204082	0	0	0	0.0434783	0	0.0188679	0	0.030303	0	0.02	0	0.016129	0.0217391	0	0.0217391	0	0.0188679	0.0169492	0	0	0.015625	0	0.344828	0.344828	0.0208333	0.0196078	0	0.0217391	0	0.0217391	0	0	0.0181818	0.0185185	0.0425532	0	0.0178571	0	0	0	0.0175439	0	0	0.0212766	0	0	0.227273	0.26	0	0.0357143	0	0	0	0	0.422222	0.0178571	0.0238095	0.0232558	0	0.0350877	0.015625	0	0.104167	0	0	0	0	0.0508475	0	0	0	0.0181818	0	0	0	0	0	0.0163934	0.35	0	0	0.0166667	0.0535714	0.0517241	0.0535714	0.0526316	0.0517241	0.0740741	0	0.0535714	0.0535714	0	0	0	0	0	0	0	0.0166667	0	0.338983	0	0	0.0425532	0	0.047619	0	0	0.0212766	0.0175439	0.0384615	0.047619	0.05	0	0.0163934	0.0384615	0	0.0232558	0	0.0153846	0	0	0.0222222	0.0384615	0.0185185	0.0222222	0.12963	0	0	0	0	0	0	0	0.0681818	0	0	0	0	0	0.0384615	0	0	0	0.357143	0.45	0	0.0212766	0.0204082	0	0	0	0	0.0434783	0	0	0.0350877	0.047619	0.0204082	0	0.0338983	0.0333333	0.0322581	0.0461538	0.0178571	0	0	0	0.0212766	0	0.0185185	0	0	0	0	0	0.0227273	0.0232558	0	0	0.0425532	0	0	0	0	0	0	0	0.276596	0.015873	0.270833	0.25	0.0196078	0	0	0	0.0434783	0.0217391	0.134615	0	0	0.425532	0.0212766	0	0	0	0.0444444	0	0	0	0.0444444	0.0144928	0.0138889	0.0377358	0.0188679	0.0178571	0	0.0487805	0	0.0217391	0.0208333	0.0363636	0.016129	0	0	0	0.0444444	0	0	0.0163934	0	0.196429	0	0.0338983	0	0.0294118	0.0277778	0.0208333	0.0204082	0.0208333	0.0208333	0	0.0461538	0.015873	0.0172414	0	0	0.04	0.0434783	0.0384615	0.0196078	0	0.0172414	0	0.0181818	0.0136986	0.0140845	0.0138889	0	0	0.285714	0.0816327	0	0	0	0.175439	0	0	0	0	0.0363636	0	0.0392157	0	0.0175439	0	0	0	0	0	0.0188679	0.0185185	0.0188679	0	0.0222222	0.425532	0.425532	0.0149254	0.0178571	0.0243902	0.0350877	0	0.0192308	0.0178571	0	0	0	0	0.350877	0	0	0.0163934	0	0.0175439	0.037037	0.295455	0.255814	0.365854	0.375	0.227273	0.333333	0.0185185	0	0	0	0.037037	0	0	0	0	0.04	0	0	0.0555556	0	0.0408163	0.0392157	0.0175439	0	0.410256	0	0	0.015873	0.0120482	0.0566038	0.0714286	0.0714286	0	0	0	0.0222222	0.416667	0.0212766	0	0	0	0.0181818	0	0.0408163	0.0172414	0.0212766	0.0444444	0.05	0	0.0163934	0.0163934	0.0166667	0.0512821	0.0163934	0	0	0.0212766	0	0.0298507	0	0.0208333	0.0151515	0.0153846	0.0133333	0	0.0425532	0.0196078	0.0166667	0.0178571	0.0192308	0	0.0175439	0	0	0.0444444	0.0408163	0	0.0163934	0.015625	0.016129	0.015625	0.0327869	0.015873	0.015625	0.015625	0	0.015625	0.0153846	0	0	0	0.0545455	0.0163934	0.0163934	0.016129	0.015873	0.016129	0.016129	0	0	0.0217391	0.0416667	0	0.0227273	0	0	0.390244	0.0454545	0	0	0.0135135	0.0144928	0.0147059	0	0.015873	0.015873	0.384615	0.015873	0	0	0	0	0.0166667	0	0	0	0	0.0487805	0.0227273	0.0465116	0.0238095	0.0243902	0	0.0166667	0.0222222	0	0.3	0.0392157	0.0166667	0	0.0185185	0.0434783	0.015625	0	0	0.0166667	0	0	0.0163934	0.0333333	0	0.047619	0	0.025641	0	0	0.106383	0	0.0185185	0.0232558	0.0222222	0.0483871	0.0408163	0.0535714	0	0	0	0.0243902	0	0	0	0
	1DRW NHD A 301	0.0454545	0.0140845	0	0.325581	0.304348	0.0116279	0.0769231	0.0851064	0	0.05	0	0.0487805	0.134615	0.0357143	0	0	0.0416667	0	0.4	0.390244	0	0.0243902	0.0444444	0.05	0	0.1	0.108108	0	0	0.0243902	0	0.217391	0.0126582	0.0238095	0.0208333	0	0	0	0	0	0	0	0	0	0.177778	0.108108	0.0322581	0.0980392	0.0238095	0	0.277778	0	0.047619	0.0289855	0.0113636	0	0	0	0	0	0.145833	0	0.0392157	0.0408163	0.0363636	0	0	0	0	0.0204082	0	0	0	0	0	0.285714	0.0588235	0	0	0.0163934	0.789474	0	0.0508475	0.05	0.0638298	0.05	0.731707	0.05	0.619048	1	0	0	0.0212766	0	0	0.0192308	0	0	0	0.285714	0	0.318182	0	0.0178571	0	0	0	0	0	0.0243902	0	0	0	0	0.0384615	0.296296	0.0181818	0	0.0769231	0.0192308	0.0196078	0.02	0.02	0.0196078	0	0.108108	0	0.0208333	0.0188679	0.0178571	0.016129	0	0.0217391	0	0.0408163	0.0576923	0.0425532	0.0434783	0.0666667	0.130435	0.04	0.0416667	0	0	0.0357143	0.05	0	0.153846	0	0	0	0.0263158	0.0222222	0.297872	0	0.0192308	0.047619	0.255814	0	0.104167	0	0	0	0	0	0	0	0	0.0408163	0.0163934	0	0.0142857	0.015873	0.030303	0.0196078	0.0416667	0.04	0.0408163	0.04	0.0416667	0.0416667	0.047619	0.0491803	0	0.0576923	0	0.255319	0.0243902	0	0.0555556	0.108108	0	0	0.0526316	0	0.015873	0.016129	0.0172414	0.0172414	0.0149254	0.0151515	0.047619	0.0151515	0.0188679	0	0.363636	0	0	0	0.0540541	0.0566038	0.038961	0.0666667	0.0169492	0.0697674	0	0.0232558	0.0232558	0	0	0.152174	0	0	0	0	0.0185185	0	0	0.025641	0.0178571	0.0181818	0.269841	0	0	0.06	0	0.0163934	0.121951	0.0535714	0	0	0	0	0.037037	0.0384615	0.0208333	0	0	0.0327869	0	0.0327869	0.0816327	0	0	0	0.1	0.177778	0.0363636	0.0555556	0	0.0769231	0.0196078	0.0487805	0.155556	0.22449	0.229167	0.0212766	0	0.275	0.209302	0.05	0	0.0238095	0.0487805	0	0.0408163	0.153846	0.0181818	0	0	0	0.0185185	0.0222222	0.185714	0	0	0.384615	0	0	0.109091	0.142857	0	0	0	0.0208333	0.0526316	0	0.0816327	0	0	0.0185185	0	0	0	0	0.309524	0	0	0.0625	0	0.02	0.0517241	0.0166667	0.0151515	0	0.116279	0	0	0.134615	0	0.304348	0.0212766	0.234043	0	0.0166667	0.0196078	0.0243902	0	0.0147059	0.0204082	0.0208333	0.0238095	0	0.030303	0.372093	0.015873	0.0192308	0.04	0.111111	0.244444	0.0454545	0	0.0192308	0.0338983	0.148936	0.345455	0.0227273	0.363636	0.02	0	0	0.0566038	0	0	0	0	0	0.0185185	0	0.0588235	0	0.365854	0.0188679	0	0.148936	0.0392157	0.0392157	0.0487805	0.016129	0.131579	0.0545455	0.0454545	0.0222222	0	0.0487805	0.097561	0.0487805	0.0555556	0.0192308	0.0434783	0	0	0.0204082	0	0.0338983	0.031746	0.0327869	0.03125	0.25	0.028169	0	0	0.488372	0.0188679	0	0	0	0	0.0222222	0.0212766	0.08	0.0238095	0	0	0.04	0	0.0175439	0	0	0.0238095	0.384615	0	0	0	0.0652174	0	0	0.0487805	0.0175439	0.0185185	0	0.157895	0.06	0.08	0.06	0	0.152174	0	0	0	0.230769	0	0	0.031746	0	0	0	0.232558	0	0	0	0	0.0217391	0.0212766	0	0	0	0.0227273	0	0.0434783	0.0175439	0	0	0.0588235	0.025641	0.0444444	0.0487805	0.0487805	0.0140845	0.02	0.0192308	0.037037	0	0.272727	0.109091	0.0517241	0.0625	0.028169	0.253968	0	0.047619	0.047619	0.0217391	0.0196078	0	0	0	0	0.146341	0	0	0.111111	0.0652174	0.0638298	0	0.0238095	0	0.313726	0	0	0.025641	0	0.0333333	0.0384615	0	0.0243902	0	0	0.0227273	0.0140845	0	0	0.0222222	0.02	0	0	0	0.0363636	0	0.195122	0.0666667	0	0.0333333	0.04	0.416667	0	0	0.12766	0	0.0138889	0	0.242424	0.047619	0.0175439	0.015873	0	0	0.111111	0.0238095	0.341463	0.192982	0.22449	0	0.097561	0	0.025641	0	0	0.0208333	0	0	0	0	0	0.02	0	0.297872	0	0	0	0.195652	0.1	0	0	0	0	0.015625	0.0142857	0.0172414	0.586957	0.280702	0.0357143	0.0350877	0	0	0.0217391	0.0217391	0.0232558	0	0	0	0	0.238095	0.0217391	0.02	0.0196078	0.0204082	0.02	0.0238095	0.0232558	0.0222222	0	0.280702	0	0.0392157	0	0.0169492	0	0.04	0	0	0.0144928	0.015625	0.196429	0.0217391	0	0	0	0	0	0.0444444	0.153846	0	0.0208333	0.0153846	0	0.0163934	0	0	0	0.0153846	0	0	0.0888889	0.0652174	0	0.277778	0	0	0.0555556	0.390244	0.037037	0	0.0961538	0.0192308	0	0.0196078	0.0731707	0.0166667	0	0.0178571	0	0.0185185	0.0178571	0	0.015625	0	0	0.0133333	0.0135135	0.0566038	0.0227273	0.047619	0	0	0	0	0	0	0	0.0227273	0.0217391	0	0	0	0	0.0408163	0	0.0384615	0.0784314	0	0	0	0	0.35	0	0.146341	0.02	0	0.0425532	0.0212766	0.0416667	0	0.121951	0.313726	0	0.215686	0	0	0.0851064	0.295455	0	0.030303	0	0.037037	0.0175439	0	0	0	0	0	0	0	0	0.0333333	0.204082	0.229167	0.22	0	0	0	0.0217391	0.0377358	0.0163934	0	0	0.047619	0.025	0.0217391	0	0.134615	0.0408163	0	0	0.0192308	0	0.0434783	0.0147059	0	0.0487805	0.0153846	0.0465116	0	0.0416667	0.0465116	0.0576923	0	0	0.0208333	0.0454545	0.027027	0	0.0408163	0	0.271186	0.191489	0	0	0	0	0	0.0444444	0.0204082	0.0217391	0.0217391	0.0377358	0	0.0384615	0	0	0.0487805	0	0	0.0327869	0.0178571	0.0980392	0.0512821	0	0.0487805	0.229167	0	0	0.0204082	0	0.0147059	0.015625	0.0175439	0.0227273	0	0.0222222	0.0434783	0	0.0217391	0.148936	0	0.0425532	0.0227273	0.05	0.0178571	0.0172414	0.0212766	0.0196078	0.0196078	0.0181818	0.0217391	0.0212766	0	0	0.0204082	0.0425532	0.0444444	0	0	0	0	0.025	0.0166667	0.0869565	0.0185185	0.0166667	0	0	0.0140845	0	0	0	0	0.253968	0	0	0	0.0454545	0.0357143	0	0.0192308	0.0416667	0	0.0377358	0.0384615	0	0.037037	0.0181818	0.0181818	0.0181818	0.0181818	0.0181818	0.0181818	0	0.0363636	0.0333333	0.0181818	0.0181818	0.0487805	0.05	0.211538	0.163265	0.0181818	0	0	0.0178571	0.0208333	0	0.0465116	0	0	0	0	0	0	0.0434783	0	0	0.25	0	0.0333333	0	0	0.0576923	0	0	0.0322581	0.372093	0.0222222	0	0.25	0	0	0	0	0	0	0	0.0188679	0	0	0.037037	0.0408163	0	0	0	0	0.0147059	0.15	0	0.15	0.0185185	0	0.170732	0.047619	0.025641	0	0.016129	0.02	0.0204082	0	0.03125	0.0327869	0.031746	0.0333333	0.0327869	0.0333333	0.0307692	0.0806452	0.0166667	0	0.0208333	0.0181818	0.0178571	0	0.365854	0.22449	0.22449	0.22449	0.0227273	0.0454545	0	0	0	0	0.0714286	0.015873	0	0.03125	0	0.0806452	0.031746	0	0.0754717	0.0172414	0.0754717	0.0666667	0	0.0192308	0.111111	0.0135135	0	0	0.0175439	0	0	0.0540541	0.0545455	0	0	0.111111	0.0545455	0.238095	0	0.0555556	0	0	0	0.116667	0	0.0307692	0.0192308	0	0	0	0	0	0	0	0	0	0	0	0.0754717	0	0.0232558	0	0.0487805	0	0	0	0	0	0.0166667	0	0.0363636	0	0.0188679	0	0	0	0.181818	0.156863	0.140351	0.15	0	0.0377358	0	0.047619	0.116279	0.031746	0.0175439	0.031746	0.03125	0	0.0338983	0	0.0192308	0	0.0172414	0	0	0.0144928	0.097561	0	0	0	0.0535714	0	0.0222222	0.0243902	0.02	0	0	0	0	0	0.0196078	0.0208333	0.0138889	0.0166667	0.0425532	0	0.0208333	0	0	0	0	0.363636	0	0	0.0307692	0	0	0	0	0	0.32	0.297872	0	0.0238095	0.0434783	0.0638298	0	0	0.220339	0.0204082	0.0416667	0.0634921	0	0.037037	0	0	0.268293	0.23913	0.211538	0.23913	0	0.02	0.0363636	0.0338983	0	0	0.0163934	0.02	0.03125	0.0175439	0	0.0222222	0	0	0	0.0357143	0.047619	0.0384615	0	0.25	0	0.117647	0	0.0833333	0.0652174	0.0181818	0.0188679	0	0.015873	0.015625	0.015625	0.142857	0	0.0408163	0	0.0212766	0.0185185	0	0	0.025641	0.0769231	0.0227273	0.0789474	0	0	0.05	0	0	0	0.02	0	0	0	0.0555556	0.0483871	0.0681818	0	0.0535714	0.0740741	0	0	0	0	0	0	0.150943	0.0166667	0	0	0	0	0.0238095	0	0	0	0.0384615	0	0	0.08	0.0185185	0.163265	0	0	0.0196078	0.0185185	0.137255	0.0181818	0.0588235	0.125	0	0.0178571	0	0.0192308	0.0188679	0.02	0	0	0.0298507	0	0	0.0222222	0	0.181818	0.0169492	0.0169492	0.0172414	0	0.0454545	0	0	0.0666667	0.311111	0	0	0.0350877	0	0.0227273	0	0	0	0	0.0333333	0	0.030303	0.0740741	0	0.0338983	0	0.119048	0.0188679	0.031746	0.0178571	0	0	0.05	0	0.02	0.02	0	0	0.0612245	0.0196078	0	0	0	0	0	0.0227273	0.0465116	0	0	0.183673	0.18	0.1875	0.0322581	0.0204082	0	0.0444444	0	0.0196078	0	0.0144928	0.132075	0	0.0784314	0.0185185	0	0.0185185	0.0263158	0	0.0185185	0.0169492	0.0294118	0	0.0869565	0	0.0338983	0.0322581	0.0491803	0	0	0.0857143	0.0350877	0	0	0	0.152174	0.0208333	0	0	0	0.18	0	0.0714286	0	0.0350877	0.189655	0.244444	0.0444444	0.0454545	0.0425532	0.0444444	0.0416667	0.0434783	0.0408163	0.0425532	0.0408163	0.0425532	0	0	0	0	0.0192308	0.0192308	0	0	0	0	0	0	0	0	0.0392157	0.0384615	0.0204082	0.0208333	0.139535	0	0	0	0.0196078	0	0	0	0.0363636	0	0	0.217391	0.0166667	0.0754717	0.0555556	0.0208333	0.0377358	0.0483871	0.02	0	0	0.307692	0	0.0540541	0	0.0961538	0.0196078	0.0188679	0	0.0172414	0	0	0.0140845	0.0166667	0.183333	0	0	0.174603	0	0	0.0172414	0	0.0333333	0.0769231	0	0.0188679	0.0185185	0	0.0181818	0.207547	0.0491803	0.325581	0	0	0	0.0163934	0.0172414	0.0508475	0.0138889	0.0333333	0.0217391	0	0	0	0	0	0.02	0.0212766	0.05	0	0.0338983	0.016129	0.0392157	0.0338983	0.0344828	0	0	0.0138889	0.0212766	0	0	0.12	0	0.0212766	0	0	0.0338983	0.0322581	0.0357143	0.0357143	0.0357143	0.0350877	0.0357143	0.0188679	0.0188679	0.109091	0.291667	0.0425532	0.015625	0	0	0.0434783	0	0	0	0	0.0227273	0	0	0	0	0.0204082	0	0	0	0	0	0	0	0	0	0.0222222	0	0	0.125	0	0	0	0	0	0	0	0	0	0	0	0.0384615	0.0175439	0	0	0.0322581	0	0.0188679	0.0416667	0.0408163	0.0625	0.0416667	0.0434783	0.0408163	0.0377358	0	0.0222222	0.0227273	0	0.0454545	0.0217391	0	0.355556	0.0487805	0	0.0208333	0	0.0163934	0	0	0	0	0.0222222	0	0	0	0.119048	0.0327869	0	0	0.05	0.0175439	0.0232558	0.0185185	0.0784314	0	0.0178571	0.0172414	0	0.122449	0.0392157	0.0444444	0	0.0461538	0.0196078	0.047619	0.0465116	0	0	0	0.0925926	0.0222222	0.030303	0	0	0.0172414	0.0175439	0.0350877	0.0178571	0.016129	0.0169492	0	0.021978	0	0	0.0434783	0.137255	0	0.0185185	0.0151515	0.04	0.0188679	0.365854	0.0204082	0	0.0377358	0	0	0	0	0	0.0204082	0.0196078	0	0.0232558	0.0232558	0	0	0	0	0	0	0	0	0	0	0	0.0289855	0	0	0.0175439	0.380952	0	0.0754717	0.0217391	0	0.0384615	0	0.0232558	0.0222222	0.173913	0	0.0425532	0	0	0	0.137255	0.789474	0	0	0.0178571	0.196429	0.135593	0.114754	0.0169492	0.0851064	0	0.0172414	0.171875	0.0232558	0	0	0.0188679	0.0172414	0	0	0	0.0185185	0.0175439	0.211538	0.0227273	0.0338983	0.348837	0	0	0	0	0.0192308	0	0	0	0	0	0	0	0.258065	0	0.0212766	0	0.0181818	0	0.0338983	0.0416667	0.0350877	0.0487805	0	0.0392157	0.0540541	0	0	0	0.0196078	0	0	0	0	0.0166667	0	0.0222222	0.0434783	0.0185185	0.0327869	0	0.0178571	0	0	0.0344828	0	0.0172414	0.0163934	0.0163934	0	0.0153846	0.0151515	0.0169492	0.0151515	0	0	0.0128205	0	0.0434783	0	0.0212766	0	0	0.12766	0	0	0	0.0196078	0	0.0588235	0	0.0188679	0	0	0.0357143	0	0.0138889	0	0.0344828	0.0212766	0	0.0612245	0	0	0	0	0.0243902	0	0	0	0	0	0.0196078	0	0	0.139535	0	0.139535	0	0.0434783	0.0425532	0	0.0196078	0	0	0	0	0.05	0.0444444	0.0697674	0.0172414	0.0327869	0.0196078	0.0208333	0	0.0416667	0	0.0508475	0	0.0192308	0.0196078	0	0	0	0	0.02	0	0.306122	0	0	0	0	0.295455	0.0208333	0.0784314	0.121951	0	0.0175439	0.0178571	0	0.116279	0	0	0	0	0.291667	0.3125	0	0.0377358	0.0192308	0.0192308	0	0	0	0	0	0	0	0	0	0.0153846	0.037037	0	0.0169492	0	0.0208333	0.04	0.0363636	0	0.0196078	0	0.0188679	0.0181818	0.0185185	0.0714286	0.0714286	0.0181818	0.0357143	0.0350877	0.0178571	0.02	0.0196078	0	0	0.0204082	0	0.0208333	0.0434783	0	0	0	0	0	0	0	0	0.295455	0.104167	0	0.0204082	0	0	0	0.0434783	0.047619	0.0212766	0.0392157	0.0222222	0	0.0153846	0	0	0.183673	0.0181818	0.047619	0.0212766	0.02	0	0	0.272727	0	0	0	0.0350877	0	0.030303	0	0	0.05	0	0	0.0163934	0.0178571	0	0	0	0.0175439	0	0.0444444	0.0535714	0.111111	0	0.0222222	0.229167	0	0	0	0	0	0.02	0	0	0.0188679	0.0188679	0	0	0	0.0483871	0	0	0.02	0	0	0	0.0392157	0.0392157	0.0392157	0	0	0.0185185	0.0416667	0	0.0185185	0.163636	0.139535	0.261538	0	0	0.1	0	0	0	0	0	0.0181818	0.0185185	0.0178571	0.015625	0.0307692	0.0163934	0.0357143	0.0357143	0.139535	0.0952381	0.0208333	0.0192308	0.0416667	0	0	0	0.0222222	0	0	0	0	0.173913	0.0350877	0.0327869	0.0344828	0	0.0666667	0.037037	0	0	0.0169492	0.016129	0	0	0.0217391	0.02	0.136364	0	0.0588235	0.0294118	0.0188679	0.0454545	0.0181818	0.0181818	0	0	0.0526316	0.0208333	0.0212766	0.047619	0	0	0	0.0487805	0	0	0.02	0.0212766	0	0	0	0	0.0166667	0	0	0	0	0	0.0196078	0	0	0	0	0	0	0.0181818	0.0526316	0	0	0	0.0483871	0.0454545	0	0	0	0	0.0333333	0.511628	0	0.0178571	0.0175439	0.0175439	0.0166667	0.0178571	0.015625	0.015625	0.0166667	0	0	0	0.228571	0.0175439	0.294118	0	0.0285714	0	0	0.0204082	0.0444444	0.25	0	0	0.0133333	0	0	0.0666667	0.0952381	0	0.0238095	0.0212766	0	0	0	0.037037	0.0350877	0.4	0	0.0444444	0.0535714	0.037037	0.0392157	0.0444444	0.0333333	0.0327869	0	0.0793651	0.125	0.142857	0.129032	0.147541	0.145161	0.112903	0.15	0.0819672	0	0	0.146341	0.06	0.06	0	0.0178571	0.0185185	0.0222222	0	0	0	0.0192308	0	0.037037	0	0	0.0163934	0.047619	0	0.0227273	0	0.0338983	0.0714286	0.0740741	0.0454545	0	0	0	0	0.0408163	0	0	0.05	0	0	0.0952381	0	0	0.02	0.0204082	0	0	0	0.0434783	0	0.0384615	0	0.030303	0	0.0851064	0.0566038	0	0.0444444	0	0.0444444	0	0.0188679	0	0	0	0.015625	0	0.258065	0.258065	0.0208333	0.0196078	0	0.0217391	0	0.0444444	0	0	0	0.0377358	0.0652174	0	0.0178571	0	0	0.0185185	0.0545455	0	0	0.0212766	0	0	0.255814	0.166667	0	0.0357143	0	0	0.0153846	0	0.306122	0.0178571	0.0238095	0.0232558	0	0.0350877	0.015625	0	0.104167	0	0	0	0	0.0508475	0	0	0	0.037037	0	0	0	0	0	0.0163934	0.265625	0	0	0.0166667	0.0172414	0.0166667	0.0172414	0	0.0166667	0.0740741	0	0.0172414	0.0172414	0.0535714	0	0	0	0	0	0	0.0338983	0	0.253968	0.0172414	0.0166667	0.0425532	0	0.0153846	0	0	0.0212766	0.0357143	0.0384615	0.047619	0.05	0	0.0333333	0.0384615	0	0.0232558	0.0714286	0.03125	0	0	0.0222222	0	0.0185185	0.0222222	0.12963	0	0	0	0	0	0	0	0	0	0	0	0	0	0.0188679	0	0	0	0.295455	0.318182	0	0	0.0204082	0	0	0	0	0.0212766	0	0	0.0172414	0.047619	0.0869565	0	0.0166667	0.0163934	0.015873	0.0461538	0.0555556	0.0307692	0.0181818	0	0	0	0.0377358	0	0	0	0	0	0.0227273	0.0232558	0	0	0.0425532	0	0	0	0	0	0	0	0.176471	0.015873	0.173077	0.166667	0.04	0	0	0	0.0434783	0.0217391	0.134615	0	0	0.313726	0.0212766	0	0	0	0.0444444	0	0	0	0.0444444	0.0144928	0.0138889	0	0.0188679	0	0	0.0487805	0	0.0930233	0.0425532	0.0363636	0.016129	0	0	0	0.0444444	0	0	0.0163934	0	0.196429	0	0.0166667	0.0151515	0.0294118	0.0277778	0.0208333	0.0204082	0.0208333	0.0208333	0	0.030303	0.015873	0	0	0	0	0	0	0.0196078	0	0	0	0.037037	0.0136986	0.0140845	0.0138889	0	0	0.285714	0.0816327	0	0	0	0.175439	0	0	0.0196078	0	0.0555556	0	0.0392157	0	0.0175439	0	0	0.015873	0	0	0.0188679	0.0185185	0.0188679	0	0.0454545	0.313726	0.313726	0.0149254	0	0.0243902	0.0350877	0	0.0392157	0.0363636	0	0	0	0.0169492	0.262295	0	0	0.0163934	0	0.0175439	0.037037	0.295455	0.227273	0.365854	0.375	0.227273	0.302326	0	0	0	0	0.037037	0	0	0	0	0.04	0	0	0.0961538	0	0.0408163	0.0392157	0.0175439	0	0.27907	0	0	0.015873	0.0120482	0.0181818	0.0344828	0.0344828	0	0	0	0.0222222	0.275	0.0434783	0.0454545	0	0	0.0181818	0	0.0408163	0.0350877	0.0212766	0	0.05	0	0	0.0163934	0.0166667	0.025	0.0163934	0	0	0.0212766	0.0232558	0.0298507	0	0.0208333	0.0307692	0.03125	0.0133333	0	0.0425532	0.0196078	0.0338983	0.0363636	0.0192308	0	0.0357143	0	0	0.0444444	0.0408163	0	0.0333333	0.031746	0.0327869	0.031746	0.05	0.0322581	0.031746	0.031746	0.0175439	0.031746	0.03125	0.015625	0.0151515	0.016129	0.0175439	0.0163934	0.0163934	0.016129	0.015873	0.016129	0.016129	0.0238095	0	0.0217391	0.0416667	0	0.097561	0	0.0172414	0.295455	0.0454545	0	0	0.0135135	0.0144928	0.0298507	0	0.0322581	0.0322581	0.285714	0.015873	0	0	0	0	0.0338983	0	0	0	0	0.0487805	0.0227273	0.0227273	0.0238095	0	0	0.0166667	0	0	0.203704	0.0392157	0	0	0	0.0434783	0	0	0	0.0338983	0	0	0	0.0333333	0	0.03125	0	0.025641	0	0	0.0833333	0	0.0185185	0.0232558	0	0.031746	0.02	0.0350877	0	0	0	0.0243902	0	0	0	0.0144928
	1DUV PSQ G 401	0	0	0.0540541	0	0	0	0	0	0.0555556	0	0.0740741	0	0	0	0.0909091	0	0	0.0625	0	0	0	0	0	0	0	0	0	0	0	0	0	0	0	0	0	0	0	0	0	0	0	0	0	0	0	0	0.0222222	0	0	0.210526	0	0	0	0	0	0	0	0.136364	0.0869565	0	0	0	0	0	0.0263158	0	0	0.105263	0.111111	0	0	0.0232558	0.0238095	0.285714	0	0	0.0588235	0	0	0	0	0.0689655	0.047619	0.0465116	0	0	0	0	0	0	1	0.0714286	0	0	0	0.0606061	0	0	0	0	0	0	0	0	0.0714286	0.1	0	0	0	0	0.030303	0	0.0952381	0	0.011236	0	0	0	0	0	0	0	0	0	0.0833333	0	0	0.0689655	0	0	0.0465116	0.0512821	0.16	0	0	0	0	0	0	0	0	0	0.0833333	0	0	0	0	0	0	0	0	0	0.0769231	0	0.0625	0	0	0	0	0	0.0606061	0	0	0	0	0	0.137931	0.0909091	0	0	0.173913	0	0.0454545	0	0	0	0	0	0	0	0	0	0	0	0	0.0588235	0	0	0	0	0	0.0769231	0	0	0.0714286	0.0454545	0	0	0	0.0416667	0	0	0	0	0.0909091	0	0	0.0571429	0	0	0	0	0	0.05	0	0	0	0	0	0.388889	0	0.178571	0	0	0	0	0	0	0	0	0	0	0.0833333	0.217391	0	0.025	0	0	0	0	0	0	0	0	0	0	0.0540541	0	0	0	0	0	0	0	0	0	0	0	0.147059	0	0	0	0	0	0.0243902	0.138889	0	0	0	0	0	0	0	0	0	0.03125	0	0	0	0	0	0.0571429	0	0.031746	0.115385	0.16	0	0	0	0	0.0714286	0.047619	0	0	0	0	0	0	0	0	0	0	0	0	0	0	0	0	0	0	0.0645161	0	0	0.0425532	0.1	0.0714286	0	0	0	0	0	0	0	0	0	0	0	0	0	0	0	0	0.0869565	0.0416667	0	0	0	0	0	0	0	0.030303	0	0.0487805	0	0	0	0	0	0	0	0	0	0	0	0	0.0434783	0	0	0	0	0	0	0	0	0	0.0606061	0	0	0	0.142857	0	0.0769231	0	0	0	0	0.0540541	0	0	0	0	0	0.08	0.0238095	0.0217391	0.0227273	0.0212766	0	0	0.0294118	0.027027	0	0	0.129032	0.0666667	0	0	0	0	0	0	0	0	0	0.0555556	0	0.0571429	0.0512821	0	0	0	0	0	0	0	0	0	0	0	0	0	0	0	0	0	0	0.0833333	0.285714	0	0	0	0	0	0	0	0	0	0.0833333	0.0909091	0.0769231	0.0869565	0.0740741	0.0714286	0.08	0.0833333	0	0	0	0.0188679	0	0	0	0.125	0	0	0	0	0	0	0	0	0.0952381	0	0	0	0	0.122449	0	0.0487805	0	0	0	0	0	0.0625	0	0	0	0	0	0	0	0	0	0	0	0	0	0.0263158	0	0	0.047619	0.0588235	0	0	0	0	0.173913	0	0	0	0	0	0	0	0.111111	0.114286	0	0	0	0	0	0	0	0	0	0.0606061	0	0	0	0	0	0	0	0	0	0	0	0	0	0.166667	0.0714286	0	0.0769231	0	0	0	0	0	0	0	0	0	0.0645161	0	0	0	0	0.0909091	0	0	0	0	0	0.0487805	0	0	0	0	0	0.0526316	0.0512821	0	0	0.0740741	0	0	0	0.0689655	0.0689655	0.0689655	0	0	0	0	0	0.0645161	0	0	0	0.08	0	0	0	0.0833333	0	0.263158	0	0	0	0	0	0	0	0	0.0769231	0	0	0.0571429	0	0	0	0	0	0	0	0	0	0	0	0	0	0.0689655	0	0	0	0	0	0	0	0	0	0	0	0	0	0.0833333	0	0.0416667	0.0540541	0	0.0571429	0.0540541	0.0869565	0	0	0	0	0	0.0555556	0	0	0.0645161	0	0	0	0.105263	0	0.0833333	0.08	0	0	0	0.0869565	0.0909091	0	0	0	0	0.105263	0.111111	0.102564	0.09375	0	0	0	0	0	0	0.0714286	0	0.35	0	0	0.35	0	0	0.210526	0.03125	0	0	0	0	0.0555556	0	0	0	0	0.0571429	0	0	0	0	0	0	0	0	0	0	0	0	0	0	0	0	0	0	0	0	0	0	0.0689655	0.0714286	0	0	0	0	0	0	0	0.08	0	0	0.173913	0.0882353	0	0	0	0	0	0	0	0	0	0	0	0	0	0	0	0	0	0	0	0	0	0	0	0	0	0	0	0	0	0	0	0	0	0	0	0	0	0	0.0408163	0	0	0	0	0	0	0	0	0	0	0	0	0	0	0	0	0	0	0	0	0	0	0	0	0	0	0	0.0833333	0	0	0	0	0	0	0	0.0952381	0	0	0	0	0	0	0	0	0	0	0.037037	0	0	0	0	0	0	0	0.0645161	0	0	0	0	0	0	0	0	0.0263158	0.047619	0	0	0	0	0.0714286	0	0.0555556	0.0625	0	0.0540541	0.0689655	0.0882353	0	0	0	0	0	0	0	0	0	0	0	0	0	0	0	0	0	0.05	0	0	0	0	0	0	0	0	0	0	0	0.0606061	0.0588235	0.0714286	0.0285714	0	0.0645161	0	0	0	0	0.02	0	0	0	0	0	0	0	0	0	0	0	0	0	0.0434783	0.0465116	0.0444444	0.047619	0.0465116	0.047619	0.0425532	0.0425532	0	0	0	0.0555556	0	0	0	0	0.0243902	0.0243902	0	0	0	0.0465116	0	0.04	0	0.0222222	0	0.0434783	0.0588235	0	0	0.030303	0	0	0	0	0.0540541	0.0606061	0	0	0	0	0.0526316	0	0	0	0	0.0833333	0	0	0	0	0	0	0	0	0	0	0	0	0	0	0	0	0	0	0	0	0	0	0.272727	0	0	0.0294118	0	0.0645161	0.0869565	0.0869565	0	0	0	0	0	0	0	0	0	0	0	0	0	0	0	0	0	0	0	0	0	0	0	0	0	0.153846	0.0487805	0	0	0	0	0	0	0	0	0	0	0	0	0.178571	0	0	0	0.0444444	0	0	0	0.0322581	0.0625	0.0333333	0	0	0	0.0833333	0	0	0	0	0	0	0	0	0	0	0	0	0	0	0	0	0.0588235	0	0.0714286	0	0	0.08	0	0.0322581	0.0666667	0	0	0	0	0	0	0	0	0	0.0952381	0	0	0.0487805	0.0487805	0.0487805	0.047619	0	0	0	0	0	0	0.03125	0.03125	0	0	0	0	0	0	0	0	0	0	0	0.0588235	0	0	0	0	0	0	0	0	0	0	0	0	0	0	0	0	0	0	0	0	0	0	0	0	0	0.217391	0	0	0	0	0.025	0	0	0	0	0	0	0.0540541	0	0.0487805	0	0.0526316	0.0645161	0	0	0	0	0	0	0	0.26087	0	0	0	0	0	0	0	0	0	0	0	0	0	0	0	0	0	0	0	0	0.0212766	0.0232558	0	0.0333333	0	0	0	0	0.0666667	0	0.0175439	0	0	0	0.0606061	0.0540541	0	0	0	0	0	0.0909091	0.0909091	0.047619	0	0	0	0.214286	0	0.0238095	0	0	0	0	0	0	0	0	0	0	0	0.0645161	0	0	0	0	0	0.291667	0.24	0	0	0.0833333	0	0.025641	0.025	0	0	0	0	0	0	0	0	0	0	0	0	0	0	0	0	0	0.0571429	0	0	0.1	0.0666667	0.0465116	0	0	0	0	0	0.0357143	0	0	0.05	0.0740741	0	0	0	0	0	0	0	0	0	0	0	0	0	0	0	0	0	0	0	0	0	0	0	0	0	0	0	0	0	0	0	0	0	0	0	0	0	0	0	0	0	0	0	0.0769231	0	0.0740741	0.0769231	0	0	0	0	0	0	0	0	0	0.0571429	0	0	0.352941	0.0465116	0	0.05	0	0.0909091	0	0	0	0	0	0	0	0	0	0	0	0	0	0	0.0909091	0	0	0	0	0.1	0	0	0	0	0	0	0	0	0	0	0	0	0	0.0377358	0.047619	0	0	0	0	0	0	0	0	0	0.0571429	0	0	0	0	0	0	0	0	0	0	0	0	0	0	0	0	0	0	0	0	0	0	0	0	0	0	0	0	0	0	0	0	0	0	0	0	0	0	0	0	0	0	0	0	0	0	0	0	0	0	0.0769231	0	0	0	0	0	0	0	0.0571429	0.0833333	0	0.0769231	0	0.0487805	0.0487805	0.0454545	0	0.025641	0	0	0	0	0	0	0	0	0	0	0	0	0.0769231	0	0	0.08	0	0	0	0	0	0	0.0333333	0	0	0	0	0	0	0	0	0	0	0	0	0.0869565	0.0869565	0.0909091	0	0	0	0	0	0	0	0	0	0	0	0	0	0	0	0	0	0	0	0	0	0.0416667	0	0.0238095	0	0	0	0	0	0	0	0	0	0	0	0	0	0	0	0	0	0	0	0.0606061	0	0.0625	0.0645161	0.0625	0	0	0	0	0.0689655	0	0	0.0833333	0	0	0	0	0	0	0	0	0.0540541	0	0.0192308	0	0	0	0	0.0869565	0	0	0	0	0	0	0	0	0	0	0	0	0	0	0	0	0	0.0540541	0	0	0	0.05	0	0	0	0	0	0	0	0	0	0.030303	0	0	0	0	0.153846	0	0	0	0.025641	0	0	0	0.0606061	0.181818	0	0	0	0	0	0	0	0	0.0344828	0	0	0	0	0	0	0.0869565	0.0526316	0	0	0	0.0526316	0.0652174	0	0.119048	0	0	0	0	0	0	0	0.0571429	0	0	0	0	0	0	0.05	0.0512821	0	0	0.0465116	0.0434783	0	0	0	0	0.05	0	0.192308	0	0	0	0	0.0571429	0	0	0	0	0	0	0	0	0	0	0	0	0	0	0	0	0.0714286	0	0	0.0212766	0.0217391	0.0454545	0	0	0	0	0	0	0	0	0	0	0	0	0	0	0	0	0	0	0	0	0	0	0	0	0	0	0	0	0	0	0	0	0.047619	0	0	0	0	0	0	0	0	0.030303	0	0	0	0	0	0	0	0	0	0	0	0	0.0909091	0	0	0	0	0	0	0	0.0666667	0	0	0	0	0	0	0	0	0	0	0	0	0	0	0	0	0	0	0	0	0	0	0	0	0	0	0	0	0.0555556	0	0	0	0	0	0	0	0	0	0	0	0	0	0	0	0	0	0	0	0	0	0.0689655	0	0	0	0	0	0	0	0	0	0	0	0	0	0	0	0	0	0	0	0	0	0.0571429	0	0.0526316	0	0	0	0.047619	0.0487805	0.0465116	0	0	0.0232558	0	0	0	0	0	0.0540541	0	0	0	0.0454545	0.12	0.138889	0	0	0.0487805	0	0	0	0.0666667	0.148148	0	0	0.0512821	0	0	0	0	0	0.0645161	0.0555556	0.107143	0.0294118	0.0294118	0	0	0.0357143	0	0	0	0	0	0.0222222	0	0	0	0	0	0	0	0	0	0	0	0	0	0.0217391	0	0.0232558	0	0	0	0	0	0	0	0	0	0	0	0	0	0	0	0	0	0	0	0	0	0	0	0	0	0	0	0	0	0	0	0	0	0.04	0.0588235	0.02	0.0555556	0.0555556	0	0	0	0	0	0	0	0	0	0	0.027027	0	0	0	0	0	0	0	0	0	0	0	0	0	0	0	0	0.027027	0	0	0	0	0	0	0	0	0	0	0	0.0416667	0	0	0	0	0	0	0	0	0	0	0	0	0	0	0	0	0	0.0526316	0	0	0.0384615	0	0	0	0	0	0	0	0	0	0	0	0	0	0.0416667	0	0	0	0	0	0	0	0	0	0	0	0	0	0.047619	0.0465116	0	0	0	0	0	0	0	0	0	0	0	0.0606061	0	0	0	0	0.0540541	0.0571429	0.166667	0	0	0.222222	0	0	0	0.04	0	0	0	0	0	0	0	0	0	0	0	0	0	0	0	0	0	0	0	0.136364	0	0	0	0	0	0	0	0	0	0.0666667	0.0588235	0	0	0	0	0	0	0	0	0	0	0	0	0	0	0	0.0333333	0	0.0344828	0	0	0	0	0.025641	0	0	0	0	0.0571429	0	0	0	0.0869565	0	0	0	0	0	0	0	0.0333333	0	0	0	0.0526316	0	0	0	0.0689655	0	0	0	0	0	0	0	0	0	0	0.125	0.142857	0	0	0	0	0.0465116	0	0	0	0	0	0	0	0	0	0.0277778	0	0	0	0	0	0	0	0	0	0	0	0	0	0	0	0	0.0645161	0	0	0	0	0	0	0.025641	0	0.190476	0	0.153846	0	0	0	0	0	0	0	0	0	0	0.0434783	0	0	0	0	0.0571429	0	0	0.0357143	0.030303	0.0322581	0	0	0	0	0	0	0	0	0	0	0	0	0	0.0555556	0	0	0	0	0	0	0	0	0.0555556	0	0.0689655	0.0645161	0	0	0	0.0645161	0	0	0	0	0	0	0	0	0	0	0	0	0	0	0	0.0769231	0	0	0	0	0	0	0	0.08	0.0625	0.05	0.047619	0.0408163	0.05	0	0.0238095	0	0	0	0	0	0	0	0	0	0.0740741	0	0	0	0	0	0	0	0	0	0	0	0	0	0	0	0	0	0	0	0	0	0.0714286	0	0.0588235	0.24	0	0	0	0	0	0	0	0	0	0	0	0	0	0	0	0	0	0	0	0	0	0	0	0	0	0	0	0	0	0	0	0	0	0.0588235	0	0	0	0	0	0	0	0.2	0	0	0	0	0	0	0	0	0	0.0222222	0	0.04	0	0	0	0.0869565	0	0	0	0	0	0	0	0	0.0294118	0.0263158	0	0	0	0	0	0	0	0	0	0	0	0	0	0	0	0	0	0	0.153846	0	0	0	0	0.0606061	0	0	0	0	0.0740741	0	0	0.1	0.09375	0	0	0	0.173913	0.047619	0	0.03125	0	0	0	0.0526316	0	0.05	0	0	0	0	0	0.0526316	0	0.05	0	0	0	0	0	0	0	0	0	0	0	0	0	0	0	0	0	0	0	0	0.0545455	0	0	0	0	0	0	0	0.0526316	0	0.0425532	0	0	0	0	0	0	0	0	0	0	0.0444444	0	0.0444444	0.0434783	0	0	0	0	0	0	0	0	0	0	0	0	0	0	0	0	0.0526316	0	0	0	0.0185185	0.0208333	0.0178571	0.0196078	0	0	0	0	0	0	0	0	0	0	0	0	0	0	0	0	0	0	0	0	0	0	0	0	0.119048	0	0	0	0	0	0	0	0	0	0	0	0	0	0	0	0	0	0	0	0	0	0.0571429	0	0	0	0	0	0	0	0	0	0	0	0	0
	1DVX DIF B 125	0	0	0.0882353	0	0	0.0307692	0	0	0	0	0.08	0	0	0	0.222222	0	0	0.0666667	0	0	0	0	0	0	0	0	0	0	0.0454545	0	0.027027	0	0	0	0.16	0.0384615	0.0606061	0.0357143	0.0606061	0	0.030303	0	0.0571429	0	0	0	0.0232558	0	0.0952381	0.105263	0	0.0740741	0.0454545	0.0408163	0	0	0	0.0952381	0.0952381	0	0	0	0	0	0.0571429	0.0487805	0.1	0.117647	0.125	0	0	0.0243902	0.025	0.0869565	0.0588235	0	0.133333	0	0	0	0	0.0740741	0.0769231	0.075	0	0	0	0	0	0	0.0714286	1	0.217391	0	0	0.0645161	0	0	0.0357143	0	0	0	0.0357143	0.0277778	0.0769231	0.111111	0	0	0	0	0	0	0.105263	0	0	0	0.0588235	0.125	0	0	0.0322581	0.0333333	0.0333333	0.0322581	0.0909091	0	0	0.16	0.030303	0.0571429	0.131579	0.147059	0.08	0	0.0689655	0.0606061	0	0.0769231	0	0	0.0666667	0.0344828	0.0909091	0	0	0	0.0714286	0	0.1	0	0	0.0555556	0.0833333	0	0.142857	0.03125	0	0	0	0	0.137931	0.0666667	0.037037	0	0	0	0.0689655	0.1	0	0.0769231	0.0869565	0.0408163	0.0731707	0.0212766	0.0322581	0.0344828	0.0322581	0	0.0322581	0	0	0	0.0731707	0	0.0294118	0.133333	0	0.047619	0	0	0	0.0833333	0	0	0.0769231	0.1	0.0487805	0.0540541	0.0540541	0.0666667	0.0444444	0.0454545	0.0444444	0.0625	0.0967742	0	0.047619	0.129032	0.107143	0.0555556	0	0.0169492	0	0.176471	0	0	0.0434783	0.0434783	0.0714286	0.0952381	0.0645161	0.0689655	0.136364	0.105263	0	0	0.0588235	0.157895	0	0	0	0	0.333333	0.0833333	0	0.0540541	0	0	0	0.0869565	0.04	0	0.0540541	0	0	0.0740741	0.121212	0	0.0487805	0.0571429	0.0487805	0	0.0689655	0	0	0	0	0	0.0571429	0	0	0.0666667	0	0	0	0.0540541	0.037037	0	0	0	0	0.03125	0	0	0.08	0	0	0.0588235	0	0.0444444	0.0238095	0.0606061	0.04	0.05	0.08	0.08	0	0	0	0	0.0769231	0	0	0	0.0357143	0	0.0294118	0	0.0769231	0	0.0294118	0.03125	0.0512821	0.0833333	0.0625	0	0.0540541	0	0.0689655	0	0.107143	0.0512821	0.025	0.146341	0.111111	0.0769231	0.0238095	0	0	0	0	0	0	0	0	0	0	0	0	0.0344828	0.0357143	0	0.0952381	0.116279	0	0.0731707	0.03125	0.103448	0.0714286	0	0	0	0.03125	0.0789474	0	0	0.0416667	0	0.148148	0	0	0.0588235	0.111111	0.117647	0.105263	0.111111	0.1	0.0294118	0	0	0	0	0	0	0	0	0.0645161	0	0.0487805	0	0.0555556	0	0.0833333	0	0	0	0	0.0571429	0.03125	0	0	0.0142857	0.0344828	0.0869565	0.025	0.0227273	0.0238095	0.0222222	0	0.0816327	0.0645161	0.0588235	0	0.030303	0.0645161	0.0714286	0.0789474	0.0625	0	0.037037	0	0.0454545	0	0	0	0.0588235	0.027027	0.0606061	0.0540541	0	0	0.0454545	0	0.027027	0	0	0	0	0	0	0.0833333	0	0	0	0	0	0	0.0909091	0.0869565	0	0.047619	0.0555556	0	0.0465116	0.0740741	0	0.047619	0	0.2	0.1	0.130435	0.15	0.125	0.12	0.0869565	0.2	0.0487805	0	0.133333	0.0612245	0.027027	0.0344828	0.05	0.0625	0.0526316	0	0	0	0.04	0.0689655	0.03125	0.0285714	0.105263	0	0	0	0	0.0392157	0	0.0512821	0	0	0	0.0666667	0.030303	0.185185	0.08	0.0606061	0	0	0.0344828	0	0.0357143	0	0.0769231	0.0454545	0	0	0	0.0571429	0.0526316	0.05	0.0769231	0.0625	0	0.047619	0	0	0.0869565	0.04	0.025	0	0.04	0.107143	0.0434783	0	0.0555556	0.121212	0	0	0	0.0571429	0.0769231	0	0	0.05	0	0.0645161	0.0263158	0	0.0526316	0.0163934	0	0	0.128205	0.0588235	0	0.0344828	0	0	0.0434783	0.0526316	0.0769231	0	0.3	0	0.0416667	0	0	0	0	0	0	0	0.107143	0	0	0.0454545	0.047619	0.1	0	0	0.0606061	0.111111	0	0.108108	0.0465116	0.02	0.0263158	0	0	0.151515	0.181818	0.0294118	0.0204082	0.125	0.0384615	0	0.0294118	0.0740741	0.0740741	0.0740741	0	0	0	0	0	0.107143	0	0	0	0.0869565	0	0	0	0.0571429	0.0526316	0.1	0	0.03125	0	0	0.097561	0	0.08	0.0384615	0.130435	0.037037	0.0434783	0.09375	0	0	0	0.0357143	0.0697674	0	0.05	0	0	0	0	0	0.0638298	0.0740741	0	0	0	0.2	0.117647	0	0	0.0285714	0.0540541	0	0	0.0952381	0.0322581	0.0909091	0.0512821	0.0952381	0.121212	0	0.09375	0.0882353	0.0952381	0.097561	0	0	0.037037	0.0377358	0.0588235	0.0416667	0.0222222	0.0689655	0.133333	0.0645161	0.166667	0.117647	0	0.0909091	0.0869565	0	0	0.0869565	0.0952381	0.1	0	0.025641	0	0	0.0526316	0.0555556	0.0789474	0.0645161	0	0	0	0	0	0	0.0769231	0	0.0869565	0	0	0.0869565	0	0.05	0.105263	0.0333333	0	0	0.0212766	0.107143	0.0588235	0.027027	0.04	0.0357143	0	0.0606061	0.0555556	0.025641	0.08	0.0212766	0.0769231	0	0.0540541	0.025	0.0333333	0.0322581	0.08	0	0.0606061	0.0243902	0.0416667	0.0384615	0	0	0	0.0454545	0	0	0.0740741	0.075	0.1	0.0769231	0	0	0	0	0	0.0869565	0.03125	0	0.0869565	0.0606061	0.0487805	0	0	0	0	0.0625	0	0.142857	0	0	0.0454545	0.15	0.0526316	0.0434783	0.0512821	0.0384615	0.111111	0	0	0	0.0333333	0	0	0	0	0.0232558	0.027027	0.102564	0	0	0	0.0238095	0	0	0	0	0.0714286	0.0697674	0.0425532	0.097561	0.027027	0.0416667	0.0909091	0	0	0.0357143	0.173913	0	0.0294118	0	0.0416667	0	0.0277778	0.0263158	0	0.0666667	0.0666667	0.0285714	0	0.217391	0.030303	0.0454545	0.0344828	0.0357143	0.0384615	0.0434783	0.0909091	0.111111	0.0540541	0.05	0.025	0	0.0606061	0.0512821	0.105263	0.0625	0	0.03125	0.030303	0	0.030303	0	0.06	0.047619	0.0571429	0.04	0.0555556	0	0.03125	0	0	0	0	0.0689655	0.0285714	0.0285714	0.0285714	0.0285714	0.0285714	0.0285714	0.0285714	0.192308	0.0571429	0.105263	0.0285714	0.0285714	0	0	0	0	0.0588235	0.103448	0.0666667	0.193548	0.16	0.129032	0	0.0606061	0	0	0	0	0	0	0.037037	0.0555556	0	0.037037	0.0243902	0	0	0	0	0.142857	0	0	0.0833333	0	0	0	0	0.0357143	0.0689655	0.115385	0.09375	0.0645161	0.0625	0.0769231	0	0.16129	0.0689655	0.047619	0.0454545	0.04	0.0384615	0	0	0.0526316	0	0.0606061	0.075	0	0	0.0526316	0	0.0487805	0.0333333	0.0344828	0	0.0952381	0.102564	0.097561	0.0769231	0.102564	0.105263	0.0930233	0.0681818	0.108108	0.0833333	0.0357143	0.0909091	0.0277778	0.0333333	0	0	0	0	0	0.0425532	0	0.075	0	0.0434783	0.025641	0	0	0.0952381	0.0967742	0.0444444	0.0465116	0.0666667	0.0571429	0	0	0	0.121212	0.0645161	0	0	0	0.111111	0.0555556	0.0416667	0	0	0.0555556	0.0909091	0.0444444	0	0.0555556	0	0.0689655	0	0.0416667	0.0588235	0.0645161	0	0.030303	0.0217391	0	0	0.0384615	0	0	0.105263	0.105263	0.1	0.111111	0	0.0833333	0.0857143	0.0277778	0.0645161	0.0909091	0.148148	0.0952381	0.0952381	0.025	0	0	0	0	0	0.15625	0.047619	0	0.0952381	0	0.0588235	0	0.0833333	0.0714286	0.0208333	0.0416667	0	0.04	0	0	0.0714286	0.0857143	0.0714286	0.0697674	0.12	0.0512821	0.0454545	0	0.111111	0.0540541	0.1	0.04	0.0638298	0	0.125	0.0625	0	0.114286	0.0689655	0.04	0.047619	0	0.0714286	0.0666667	0	0.0666667	0.0714286	0.103448	0	0.06	0.025	0.0740741	0.0909091	0.16	0.105263	0.1	0.15	0.0952381	0	0.0454545	0	0.0444444	0.0571429	0.1	0	0.0526316	0	0	0	0.0967742	0.0454545	0.0769231	0	0	0.136364	0.0196078	0.0344828	0.0714286	0.0444444	0	0	0	0.0416667	0	0.0571429	0.0487805	0	0.105263	0	0.0277778	0.0789474	0.0789474	0.0789474	0.0769231	0.107143	0.0697674	0.0555556	0.114286	0	0	0.0333333	0.0333333	0.0857143	0	0	0.0434783	0	0	0.0571429	0	0	0	0.0909091	0.0967742	0.0384615	0.047619	0.097561	0.0465116	0	0	0.0689655	0.0689655	0.166667	0.0606061	0.0434783	0.0454545	0	0	0.0416667	0	0.0526316	0.0454545	0.1	0.0434783	0.0952381	0	0.0333333	0	0	0.0833333	0.0277778	0.0465116	0	0.137931	0	0.0857143	0.153846	0	0	0.111111	0	0.0882353	0.025	0.0789474	0.0238095	0.151515	0.0689655	0.153846	0.0454545	0	0	0	0	0.03125	0.08	0	0.0294118	0	0.030303	0	0.0322581	0.0606061	0	0.0588235	0.0967742	0	0	0.0277778	0.0645161	0.03125	0.030303	0.0689655	0.03125	0.025	0.0208333	0.0454545	0	0.0833333	0.0740741	0	0.0526316	0	0.0833333	0.111111	0.0833333	0.0566038	0	0	0	0.137931	0.0571429	0.0833333	0	0.0416667	0	0.0731707	0.1	0.1	0.05	0	0	0.0555556	0.0666667	0	0	0	0.030303	0.0714286	0.0571429	0	0	0	0	0.107143	0.107143	0	0.192308	0.0322581	0.0322581	0	0.037037	0	0.0740741	0.0740741	0	0	0.263158	0	0	0	0	0.0232558	0	0	0	0	0.0322581	0.030303	0.0416667	0	0	0	0.0294118	0.0344828	0.0294118	0.0943396	0.105263	0.0606061	0	0.0204082	0.111111	0.0714286	0.0487805	0.0512821	0.047619	0.047619	0.0434783	0.0434783	0.037037	0.0263158	0.0208333	0.111111	0.08	0	0.0740741	0.0333333	0	0.130435	0	0	0	0.03125	0	0	0	0	0	0	0	0	0	0	0	0	0	0.157895	0	0.04	0.075	0	0.0645161	0.0416667	0.047619	0.0416667	0.0416667	0	0	0	0	0	0.0625	0	0	0	0.025	0	0.0833333	0.0322581	0.08	0.0833333	0.030303	0.121212	0.03125	0.027027	0	0.0789474	0.0277778	0.0277778	0	0.0606061	0	0.0333333	0.105263	0.075	0	0.111111	0	0.1	0.0277778	0.103448	0.0967742	0	0.0540541	0.0810811	0	0.0196078	0	0	0	0.125	0	0.075	0.1	0.0263158	0	0.0243902	0	0.111111	0.0625	0.129032	0.172414	0.0588235	0	0.1	0	0	0.0740741	0.0588235	0.0243902	0	0.0769231	0.0816327	0.135135	0.0384615	0.09375	0.0740741	0.0714286	0.0810811	0.0689655	0.0333333	0.037037	0.075	0.0606061	0.0512821	0.0487805	0.137931	0.171429	0.111111	0	0.0444444	0	0.0769231	0.0512821	0.0408163	0.0285714	0	0.12	0.0416667	0.027027	0.0512821	0.047619	0.0555556	0.0555556	0.0555556	0.0540541	0.0555556	0.0625	0.0625	0.0512821	0	0	0.0227273	0	0.0555556	0.037037	0.0869565	0.0416667	0	0.0434783	0.0869565	0.08	0	0.125	0.136364	0.0714286	0.111111	0	0	0	0	0.0277778	0.0571429	0.0357143	0.130435	0.04	0.0416667	0.0833333	0	0.0357143	0	0.15	0.09375	0.0909091	0.03125	0.130435	0.030303	0.108108	0.108108	0.1	0	0	0	0.030303	0.1	0.0645161	0.030303	0	0	0	0.0344828	0	0	0.0294118	0.0833333	0	0	0.0869565	0	0.08	0	0	0	0.047619	0.0357143	0.0454545	0	0	0.05	0.05	0.0454545	0.04	0.125	0.114286	0.08	0	0.0487805	0.0952381	0.0952381	0.1	0.0857143	0.0434783	0.0294118	0.0294118	0.0869565	0.0571429	0	0.025641	0.0294118	0.0645161	0	0.0689655	0.0434783	0	0	0	0	0	0	0	0	0.0909091	0.0357143	0.0512821	0.0540541	0.027027	0.0540541	0.0277778	0.0487805	0.0526316	0.027027	0.028169	0.107143	0	0.04	0	0.0416667	0	0.0217391	0	0.030303	0	0.0344828	0.0645161	0.0294118	0.0666667	0.107143	0.0666667	0.027027	0.030303	0.0344828	0.0322581	0.16	0	0	0.142857	0	0.037037	0	0	0.1	0.166667	0.151515	0.0714286	0.121212	0.136364	0	0.037037	0.0454545	0.027027	0	0.210526	0.0571429	0	0.0606061	0	0	0	0	0	0.0277778	0	0.030303	0.0571429	0	0	0	0	0	0.0571429	0.0444444	0.0444444	0.0434783	0.176471	0.0689655	0	0.0540541	0	0	0	0.0357143	0.030303	0.0263158	0	0.0322581	0.0909091	0.0294118	0.027027	0.0487805	0	0	0	0	0	0.0344828	0	0.1	0.0909091	0.0555556	0.125	0.04	0	0	0.0344828	0	0.0967742	0.0769231	0	0	0.103448	0.0512821	0.0714286	0	0.0952381	0.117647	0	0	0	0.1875	0.0930233	0	0.097561	0	0	0	0.0512821	0.0952381	0.04	0.0196078	0.0606061	0.0238095	0.1	0.0571429	0.147059	0	0.0526316	0.176471	0.3	0.0769231	0.105263	0.162162	0.243243	0.119048	0.111111	0.0930233	0.0869565	0.0810811	0.0925926	0.0740741	0.0769231	0.0357143	0.0769231	0.0277778	0.129032	0	0.037037	0.04	0.04	0.0666667	0.0769231	0	0.0344828	0	0.0666667	0	0.027027	0.0810811	0.0392157	0.0666667	0.025641	0.166667	0.130435	0.0666667	0	0	0	0.0740741	0.047619	0.03125	0.05	0.0769231	0	0.0833333	0.103448	0.0606061	0.05	0	0.04	0	0	0.037037	0.0357143	0.0909091	0.0666667	0.05	0.047619	0	0.0408163	0.0487805	0	0	0.0540541	0.0238095	0	0.0357143	0.0222222	0	0.0740741	0.0769231	0.12	0.03125	0.0322581	0	0	0	0	0.0333333	0	0	0	0	0	0.037037	0	0.0740741	0	0	0	0.0857143	0.0277778	0.1	0	0.105263	0	0	0	0	0	0.25	0	0.03125	0.03125	0.0689655	0.0344828	0	0.0487805	0.0384615	0.08	0.0454545	0.04	0	0.0697674	0.0285714	0.047619	0	0	0	0.0322581	0.0277778	0	0.0322581	0.03125	0.030303	0.0588235	0.0606061	0	0	0.125	0.027027	0.0263158	0.121212	0.0689655	0	0	0	0.153846	0.05	0.0740741	0.0769231	0.0769231	0.037037	0	0.157895	0.1	0.136364	0.047619	0.0645161	0	0	0.0740741	0.0714286	0	0.0487805	0.04	0	0	0.0769231	0.03125	0.0833333	0	0.0952381	0.0238095	0.0540541	0	0	0	0.0769231	0.107143	0.0434783	0.0689655	0	0.166667	0.125	0.151515	0.0540541	0	0.0212766	0.166667	0.171429	0.075	0	0	0.05	0.121212	0	0	0.0833333	0	0.0571429	0	0.0833333	0	0.1	0.0833333	0.0540541	0.0222222	0.0833333	0.108108	0.0645161	0.03125	0	0.0714286	0.0740741	0.030303	0.0625	0.0540541	0	0	0.0465116	0	0	0.0689655	0.16129	0.0740741	0	0	0	0	0	0.0322581	0.166667	0	0.0322581	0.0294118	0.0232558	0	0.0163934	0.0588235	0.0645161	0	0.0645161	0.0909091	0.0714286	0.107143	0.0869565	0.0285714	0.0294118	0.0571429	0.0227273	0.146341	0.05	0	0.0555556	0	0	0.0357143	0.0645161	0.0344828	0	0	0	0	0.0555556	0.0526316	0	0	0	0.0263158	0.0238095	0.0526316	0.114286	0	0.0285714	0	0.0285714	0.0526316	0.0487805	0	0.0909091	0	0.0689655	0	0	0	0.0416667	0.030303	0.0425532	0.0588235	0	0.0909091	0	0	0.0357143	0.0769231	0	0.111111	0.04	0.0833333	0	0.125	0	0	0	0	0	0.0322581	0.0540541	0.0512821	0	0	0.0666667	0.0909091	0.03125	0	0	0.115385	0.0909091	0.09375	0.0882353	0.0714286	0	0.0526316	0	0	0	0.0465116	0.04	0	0.0454545	0.04	0.037037	0	0	0	0.0277778	0.027027	0.027027	0.025	0.0277778	0.0227273	0.0465116	0.025	0.117647	0.111111	0.105263	0	0.0857143	0	0.0357143	0.106383	0	0.0588235	0.0344828	0	0	0	0	0.0980392	0	0	0.037037	0	0.04	0.0454545	0.037037	0.0833333	0.0294118	0	0.0588235	0.0833333	0	0.0263158	0.0384615	0.0540541	0.125	0.03125	0	0.05	0.0487805	0.0689655	0	0	0	0	0	0	0	0	0	0	0.137931	0	0	0	0	0.15625	0.0606061	0.0833333	0	0.0434783	0.111111	0.03125	0.0285714	0.0285714	0.0909091	0.0689655	0.05	0	0.0789474	0.0416667	0.0434783	0.0789474	0	0	0	0.047619	0.0454545	0.0434783	0.0434783	0.0689655	0.030303	0	0	0.0851064	0.0952381	0	0.0882353	0.0909091	0.0333333	0.0714286	0.0882353	0.075	0.0810811	0	0.0714286	0.0967742	0.0434783	0.0212766	0.0869565	0.107143	0.0285714	0	0.0384615	0	0.0384615	0.027027	0.030303	0.0526316	0	0	0.0227273	0.0740741	0	0.0357143	0.0740741	0.0322581	0	0.0384615	0.0857143	0.0384615	0.0232558	0.027027	0.0909091	0.09375	0.0357143	0.0833333	0.0571429	0.277778	0.0285714	0.0294118	0.027027	0.0555556	0	0	0	0.0740741	0	0.0238095	0	0.0555556	0.03125	0	0.0697674	0.115385	0	0	0	0	0	0	0.0714286	0.025	0	0.04	0.0967742	0.153846	0.0740741	0	0.0232558	0	0.0487805	0.0588235	0.08	0.0333333	0.08	0.136364	0.0416667	0.105263	0	0.0454545	0	0	0.0540541	0	0.0263158	0	0.025	0.0555556	0.0333333	0.0540541	0	0	0.107143	0.097561	0.0487805	0.03125	0.0588235	0.24	0	0.0588235	0	0.0263158	0.025	0	0	0.0222222	0.210526	0	0.12	0.0857143	0	0.0909091	0	0.0571429	0.05	0	0	0	0.136364	0.0952381	0	0.0869565	0	0.0967742	0.206897	0.0833333	0.0512821	0.0384615	0.0322581	0.0344828	0.0333333	0.0909091	0.0909091	0.08	0.08	0.0645161	0.0625	0.0322581	0.103448	0.0285714	0	0	0.0416667	0.0588235	0	0	0.0666667	0	0.0344828	0.0333333	0	0	0.125	0	0.26087	0.192308	0.0540541	0	0	0.192308	0.108108	0.05	0.1	0.0909091	0.0571429	0.0930233	0.0588235	0	0	0.0333333	0.0294118	0.103448	0.1	0.0909091	0.136364	0.3	0.0869565	0.0434783	0.037037	0	0	0.15	0.0869565	0.25	0.185185	0.142857	0.166667	0.0888889	0	0	0	0.0416667	0.0666667	0	0	0.1	0.037037	0.0384615	0	0.0769231	0.08	0	0.037037	0.0740741	0.0740741	0.0740741	0	0.0769231	0.0833333	0.04	0	0.0416667	0.0392157	0.0294118	0.030303	0	0	0.0454545	0.037037	0	0	0.0277778	0.0487805	0	0.214286	0.0740741	0.0384615	0	0	0.0243902	0.0666667	0.0217391	0	0.025	0.0681818	0.0204082	0.0588235	0.115385	0.153846	0.16	0.0740741	0.047619	0.0909091	0.047619	0.114286	0.0212766	0.0222222	0.0666667	0.0769231	0.0625	0	0.0357143	0.0540541	0	0.0588235	0	0	0	0	0.0625	0	0	0	0	0	0.0217391	0	0.0769231	0.0666667	0	0	0	0.03125	0.103448	0.0857143	0.0689655	0	0	0	0	0.030303	0.0294118	0.030303	0.0952381	0.04	0	0	0	0	0	0.0540541	0.0555556	0.1	0.0571429	0.0571429	0.0555556	0.0454545	0.025641	0	0	0.0588235	0.0243902	0	0	0.0285714	0	0	0	0	0	0	0.09375	0.12	0.05	0.047619	0	0	0.0645161	0.08	0	0.185185	0	0.125	0	0	0.0689655	0.0645161	0	0.0333333	0	0.0869565	0.105263	0.0232558	0.0847458	0.125	0.0810811	0.0810811	0.0555556	0.0344828	0.111111	0.04	0	0.037037	0.04	0.0555556	0.117647	0.0588235	0.111111	0.107143	0.0540541	0.037037	0	0	0.142857	0.0769231	0.0769231	0.0789474	0.05	0.105263	0.0833333	0.0769231	0	0	0.0652174	0.0588235	0.115385	0.0930233	0.0697674	0.0769231	0.025641	0	0	0.0512821	0.0571429	0.0645161	0.08	0.0857143	0.0833333	0.146341	0	0	0.0434783	0.166667	0.153846	0.162162	0.153846	0.162162	0.157895	0.125	0.216216	0.151515	0.216216	0.210526	0.125	0.146341	0.131579	0.027027	0.0243902	0.0243902	0.0238095	0.0232558	0.0238095	0.0238095	0.0454545	0.04	0	0	0.0416667	0.0416667	0	0.0540541	0	0	0.0392157	0.0444444	0.0377358	0.0416667	0.0652174	0	0.1	0.128205	0	0.1	0.0909091	0.0357143	0.0909091	0.0232558	0	0.0357143	0.0869565	0.0344828	0	0.0952381	0.0869565	0.0416667	0.0454545	0	0.0571429	0.0789474	0	0.025	0.0714286	0.03125	0.025	0.025	0.0294118	0	0.0465116	0	0.114286	0.0512821	0.0555556	0.0512821	0.105263	0.0243902	0.0697674	0.0697674	0.0333333	0.0526316	0	0	0	0	0.0606061	0.0909091	0.130435	0.0714286	0.107143	0.114286	0.142857	0.047619	0.05	0.1	0.111111	0.05	0.125	0.0416667
	1DVZ OFL A 125	0	0	0.0277778	0	0	0.0307692	0	0	0	0	0	0	0	0	0.1	0	0.0185185	0	0	0	0	0	0	0	0	0	0	0	0.0454545	0.222222	0	0	0	0	0.705882	0.0384615	0.0606061	0.0357143	0.0606061	0	0.030303	0	0.0571429	0	0	0	0.128205	0	0.4375	0	0	0.0740741	0.0454545	0.0408163	0	0	0	0	0	0	0	0	0.03125	0.0333333	0.0882353	0.0487805	0.178571	0	0	0	0	0.0243902	0.025	0	0.0588235	0	0.0967742	0	0	0	0.0212766	0	0.05	0.0487805	0	0	0.02	0	0.0212766	0.0212766	0	0.217391	1	0	0	0	0	0	0.0357143	0	0	0	0.0357143	0.0277778	0	0	0	0	0	0	0	0	0	0	0	0	0.2	0.125	0	0	0.185185	0.192308	0.192308	0.185185	0	0	0	0.115385	0.172414	0.0571429	0.102564	0.114286	0	0.0833333	0.107143	0.09375	0.0357143	0.12	0	0	0.103448	0.0714286	0	0	0	0	0.0714286	0	0.1	0	0	0.117647	0	0	0.0666667	0.03125	0	0	0	0	0.0645161	0.0666667	0.037037	0	0	0	0	0	0	0.0769231	0	0.0408163	0.0232558	0.0434783	0.0666667	0.0714286	0.0666667	0.0333333	0.0666667	0.0344828	0.0344828	0	0.1	0	0.0606061	0.0625	0	0.294118	0	0	0	0	0.0869565	0	0	0.0731707	0.075	0.0833333	0.0833333	0.0434783	0.0444444	0.0454545	0.0444444	0.0967742	0.030303	0	0.047619	0.0606061	0.0333333	0.0555556	0	0.0169492	0	0.0526316	0	0	0.263158	0.263158	0.0714286	0	0.269231	0	0.0416667	0.105263	0	0	0.0588235	0.047619	0	0	0	0.0169492	0.0909091	0	0	0.0540541	0	0	0	0	0.04	0	0.0540541	0	0	0.0740741	0.0571429	0	0.075	0.0571429	0.075	0	0.0689655	0	0	0	0	0	0	0	0	0.28	0	0	0	0	0.0769231	0	0	0	0	0.03125	0	0	0.08	0.0333333	0	0.241379	0	0.0444444	0.0238095	0	0.238095	0.0327869	0	0	0	0	0	0	0	0	0	0	0.0357143	0	0.0294118	0	0.0769231	0	0.0294118	0.03125	0.0512821	0	0.0625	0	0	0	0	0	0.0689655	0.0789474	0.025	0.0681818	0	0	0.0238095	0	0	0	0	0	0	0	0	0	0.047619	0	0	0.2	0.208333	0.210526	0	0.0666667	0	0.0731707	0.0645161	0.391304	0.0714286	0	0	0	0.03125	0.0512821	0	0	0.315789	0	0.409091	0	0	0.0588235	0.111111	0.117647	0.105263	0.111111	0.1	0.0294118	0	0	0	0	0	0	0	0	0	0	0.0487805	0	0	0	0	0	0	0	0	0	0.03125	0	0.0285714	0.0142857	0.2	0	0.0512821	0.0465116	0.0487805	0.0454545	0	0.06	0.0645161	0.0588235	0.1	0.030303	0	0	0.0512821	0.0625	0.04	0.0769231	0	0.277778	0	0.0555556	0	0	0.0555556	0	0	0.210526	0	0.0454545	0	0.0857143	0	0	0	0	0	0	0.0833333	0	0	0	0	0	0	0	0	0	0.0731707	0.0555556	0	0.0465116	0.0740741	0	0.047619	0	0.0909091	0	0.04	0.0454545	0.0384615	0.037037	0	0.0909091	0.102564	0.190476	0.0625	0.0612245	0.0555556	0.0344828	0.05	0	0.111111	0	0	0	0.0612245	0.107143	0.03125	0.0588235	0	0	0	0	0	0	0	0	0	0	0	0.0666667	0	0.103448	0.08	0.0606061	0	0	0.0344828	0.0344828	0.0357143	0	0.0769231	0.0952381	0	0	0	0.0571429	0.333333	0.05	0.05	0	0	0.047619	0	0	0	0.04	0.025	0	0.238095	0.192308	0.116279	0	0.0555556	0.193548	0	0	0	0.0571429	0.105263	0.0322581	0	0.05	0	0	0	0	0	0.0163934	0	0	0.047619	0	0	0.0344828	0	0	0.0434783	0	0	0	0.04	0	0.0416667	0	0	0	0	0	0	0	0.0333333	0	0	0.0454545	0.047619	0	0	0	0.0606061	0.0526316	0	0.0512821	0.0465116	0.02	0.0263158	0	0	0.0555556	0.0833333	0.0294118	0.0204082	0.08	0.08	0	0	0	0	0	0	0	0	0	0.0714286	0	0	0	0	0	0	0	0	0	0.0526316	0	0	0.03125	0	0	0.0465116	0	0.08	0.0384615	0.04	0.037037	0.0434783	0.0294118	0	0	0	0.208333	0.121951	0	0.05	0	0	0	0	0	0.0638298	0	0	0	0	0.0588235	0.117647	0	0	0.0285714	0.0540541	0	0	0	0.0666667	0	0.138889	0.0952381	0	0	0.129032	0.0571429	0	0.0465116	0	0	0.037037	0.0377358	0	0.0416667	0.0454545	0	0.133333	0.0645161	0.05	0	0	0	0	0	0.0454545	0.0869565	0	0	0	0.025641	0	0	0.0526316	0.0555556	0.0789474	0	0.133333	0	0	0	0	0	0	0	0	0	0	0	0	0.05	0	0.0689655	0	0	0.0434783	0.0333333	0	0	0.04	0.0357143	0	0	0.0555556	0.025641	0.08	0.0212766	0.105263	0	0.0540541	0.025	0.0333333	0.0322581	0.08	0	0.0606061	0.0243902	0.190476	0.0384615	0	0.05	0	0.0454545	0	0	0	0.0238095	0.03125	0.0769231	0	0	0	0	0	0	0.03125	0	0	0	0.0487805	0	0	0	0	0.0625	0	0.0666667	0	0	0.0454545	0.0454545	0.0526316	0.0434783	0	0.08	0.111111	0	0	0.0294118	0.0333333	0.030303	0	0	0	0.0232558	0	0.162162	0	0	0	0.0238095	0	0	0	0	0.111111	0.0454545	0	0.0465116	0.027027	0.0416667	0.0909091	0	0.037037	0.0357143	0.08	0	0	0.0357143	0.0869565	0	0.0571429	0.0540541	0	0.103448	0.103448	0.0588235	0	0.647059	0.133333	0.15	0.111111	0.115385	0.125	0.0434783	0	0.0344828	0.0540541	0.05	0.025	0	0.09375	0.025	0	0.172414	0	0	0	0	0	0	0.0392157	0.047619	0.0571429	0.04	0.0555556	0	0.03125	0	0	0	0	0	0.0588235	0.0588235	0.0588235	0.0588235	0.0588235	0.0588235	0.0588235	0.0689655	0.0882353	0.135135	0.0588235	0.0588235	0	0	0	0	0	0.0322581	0.0666667	0.0277778	0	0.0606061	0	0.0606061	0	0	0	0	0	0	0.037037	0.0555556	0	0.037037	0.05	0	0	0	0	0.025641	0	0	0.368421	0	0	0	0	0.0357143	0.0689655	0.0357143	0.0606061	0	0	0	0	0.125	0	0.047619	0.0454545	0.04	0.0384615	0	0	0.0526316	0	0.0606061	0.075	0	0.2	0.333333	0	0.075	0.0333333	0.0344828	0	0.0454545	0.0487805	0.0465116	0.0243902	0.0487805	0.05	0.0444444	0.0444444	0.171429	0.0833333	0.0357143	0.0285714	0.0277778	0.0333333	0	0	0	0	0.0416667	0.113636	0.0869565	0.0238095	0	0.0434783	0.0526316	0	0.111111	0.0454545	0.030303	0.0444444	0.0465116	0.0666667	0.0571429	0	0	0	0.0571429	0	0	0	0	0.111111	0	0.0416667	0	0	0.0857143	0	0.0444444	0	0.0857143	0	0.0689655	0	0.0416667	0.0909091	0.0645161	0.0217391	0.030303	0.0444444	0	0	0.0384615	0	0	0.105263	0.105263	0.1	0.111111	0	0	0.027027	0.0571429	0	0.333333	0.0689655	0	0	0.025	0	0	0	0	0	0.0571429	0.047619	0	0	0	0.0588235	0	0.0263158	0.0227273	0.0208333	0.0416667	0	0.04	0	0	0.0714286	0.0857143	0.0714286	0.0697674	0.037037	0.025	0.0697674	0	0.111111	0.0833333	0.1	0.04	0.0638298	0	0.125	0.0625	0	0.0833333	0	0.0833333	0.1	0.148148	0.0714286	0.142857	0	0.142857	0	0.0322581	0	0.06	0.025	0	0	0.115385	0.105263	0.1	0.0454545	0.0952381	0	0.0454545	0	0.0217391	0.0571429	0.1	0	0.0526316	0	0	0	0.030303	0.15	0	0	0	0.0416667	0.04	0.0344828	0	0.119048	0	0	0	0.136364	0	0.0571429	0.0487805	0	0	0	0.0277778	0.025	0.025	0.025	0.0243902	0.0333333	0.15	0.0555556	0.0833333	0	0	0.192308	0.0333333	0.151515	0	0	0.0434783	0	0	0.0882353	0	0	0	0.0909091	0.030303	0.125	0.047619	0.0465116	0.0465116	0	0	0.24	0.0333333	0.0769231	0.0606061	0.0434783	0.0454545	0	0	0.0416667	0	0.0526316	0.0454545	0	0.0434783	0	0	0.107143	0	0	0	0.0571429	0.0714286	0	0.0645161	0	0.117647	0.0714286	0	0	0	0	0.0277778	0.025	0.025	0.0238095	0.027027	0	0.0714286	0.277778	0	0	0	0	0.0645161	0	0	0.0294118	0	0.030303	0	0.0322581	0.0294118	0	0.0285714	0.0625	0	0	0.0277778	0.137931	0.03125	0.030303	0.0689655	0.03125	0.025	0.0425532	0.0454545	0	0.04	0.0740741	0	0.025641	0	0.0540541	0.111111	0.130435	0.0566038	0	0	0	0.0645161	0	0.21875	0.0833333	0.0869565	0	0.1	0	0	0	0	0	0	0	0	0	0	0.133333	0.097561	0.0571429	0	0	0	0	0.0333333	0.0333333	0	0.107143	0.0666667	0.0666667	0	0.037037	0	0	0	0.136364	0.190476	0.0434783	0	0	0	0	0.0232558	0	0	0	0	0.0322581	0.030303	0.0416667	0	0	0	0.09375	0.0344828	0.09375	0.0545455	0.105263	0	0	0.0204082	0	0	0	0.0512821	0.0731707	0.047619	0.0434783	0.0434783	0	0.0833333	0.0208333	0.0526316	0	0	0.0740741	0	0	0.04	0	0	0	0.03125	0	0	0	0.0384615	0.04	0.0357143	0.0384615	0.0344828	0.037037	0.0333333	0.0357143	0.0333333	0.0357143	0.157895	0	0.04	0.0238095	0.03125	0.03125	0.0416667	0.047619	0.0416667	0.0416667	0	0	0	0	0.03125	0.030303	0.0344828	0.0357143	0	0	0	0	0.185185	0	0	0.030303	0.0882353	0.03125	0.027027	0	0.0789474	0.0571429	0.0571429	0	0	0	0.148148	0	0.075	0	0.0526316	0	0	0.0571429	0.0666667	0.0625	0	0.0540541	0.025641	0	0.04	0	0	0	0.125	0	0.0238095	0	0.0263158	0	0	0	0	0.214286	0.458333	0.0625	0.2	0	0.128205	0	0	0.0740741	0.0588235	0.0243902	0	0.135135	0.0392157	0.105263	0.08	0.129032	0.0740741	0.0714286	0.0526316	0.0689655	0.0333333	0.037037	0.0238095	0	0.171429	0.228571	0.1	0.242424	0.0810811	0	0.0444444	0	0.0769231	0.108108	0.0851064	0.0285714	0.0869565	0.12	0.0416667	0.027027	0.171429	0.157895	0.0857143	0.1875	0.1875	0.181818	0.1875	0.214286	0.214286	0.0789474	0	0	0.0227273	0.09375	0.151515	0.037037	0.0869565	0.0416667	0	0.0434783	0.0869565	0.08	0	0.125	0.136364	0.0344828	0.0344828	0	0	0	0	0.0277778	0.0571429	0.0357143	0.04	0.238095	0.190476	0.0833333	0	0.0357143	0	0.0454545	0.0294118	0	0.03125	0.04	0.030303	0.0512821	0.0512821	0.047619	0	0	0	0.030303	0.0731707	0.0645161	0.030303	0	0	0	0.0344828	0	0	0.0294118	0	0	0	0	0	0.08	0	0	0	0.047619	0.0357143	0.0454545	0	0	0.05	0.05	0.0454545	0.0833333	0.0588235	0.0540541	0.08	0	0.075	0	0	0	0.151515	0.263158	0.0294118	0.0606061	0	0.0882353	0	0.025641	0.0294118	0.0645161	0	0	0.0666667	0.0666667	0	0	0	0	0	0.0540541	0	0.142857	0.0357143	0.138889	0.147059	0.117647	0.181818	0.15625	0.131579	0.142857	0.117647	0.028169	0.0333333	0	0.0612245	0	0.0416667	0.0294118	0.0217391	0	0.0625	0	0.0714286	0	0.0294118	0	0	0	0.027027	0.030303	0.0344828	0.0322581	0	0.2	0.2	0.0434783	0	0.037037	0	0	0.03125	0.09375	0.0857143	0.0714286	0	0.136364	0.02	0	0.0454545	0.151515	0	0.0952381	0.0882353	0.0384615	0.0606061	0	0	0.2	0.181818	0	0.0277778	0.0357143	0.030303	0.0571429	0	0	0.0212766	0.0588235	0.0588235	0.0571429	0.0444444	0.0444444	0.0434783	0.0526316	0.107143	0	0.0263158	0	0.0434783	0	0.0357143	0.030303	0	0	0.0322581	0.0285714	0.166667	0.0555556	0	0.0416667	0	0	0	0.08	0.0344828	0	0.0645161	0	0.117647	0.125	0.04	0.125	0	0.0344828	0	0.0625	0.0769231	0	0	0.103448	0.0512821	0.0714286	0	0	0	0	0	0	0.0555556	0.0444444	0.142857	0.0465116	0	0	0	0.0512821	0.0952381	0.238095	0.0833333	0.129032	0.102564	0.1	0.121212	0.0833333	0	0.0526316	0.0526316	0.114286	0.2	0.166667	0.0487805	0.0952381	0.236842	0.290323	0.146341	0.0869565	0.025641	0.0727273	0	0.0769231	0.0357143	0.0769231	0.0571429	0.0294118	0	0.037037	0.04	0.04	0.0666667	0.0769231	0	0.0344828	0	0.0666667	0	0.027027	0.025641	0.0392157	0.0322581	0.025641	0.037037	0.04	0.0666667	0	0	0	0.0740741	0.1	0.03125	0.05	0.0243902	0	0.0833333	0.103448	0.0606061	0.05	0	0.04	0	0	0.037037	0.0357143	0.0909091	0.103448	0.05	0.047619	0	0.0408163	0.0487805	0	0	0.0540541	0.0238095	0	0.0357143	0.0222222	0	0	0.05	0.037037	0.03125	0.0322581	0	0	0	0	0.0689655	0	0	0	0	0	0.037037	0	0.115385	0	0	0	0.0555556	0.0277778	0	0	0.105263	0	0	0	0	0	0.0714286	0	0.03125	0.03125	0.148148	0.0714286	0	0.102564	0.125	0	0.0454545	0.04	0	0.0952381	0.0588235	0.047619	0	0	0	0.0322581	0.0277778	0	0.0666667	0.03125	0.0625	0.0909091	0.09375	0	0	0.0909091	0.027027	0.0263158	0.193548	0.0689655	0	0	0	0.111111	0.05	0.115385	0.166667	0.0769231	0.037037	0	0.157895	0.1	0.136364	0	0.0645161	0	0	0	0.0714286	0	0.0487805	0.04	0	0	0.0769231	0.03125	0.0833333	0	0.121951	0.0238095	0.0540541	0	0	0	0.0769231	0.107143	0.0212766	0	0	0.0294118	0.0588235	0.027027	0.0833333	0	0.0434783	0.05	0.0512821	0.0487805	0	0	0.05	0.0882353	0	0	0.0833333	0	0	0	0.147059	0	0.047619	0	0	0.0222222	0.0833333	0.0512821	0.0645161	0.03125	0	0	0	0.0625	0.0967742	0	0	0	0.153846	0	0	0	0.0285714	0	0	0	0	0	0	0.0322581	0.09375	0	0.103448	0.0294118	0.0232558	0	0.0333333	0.0588235	0.0645161	0	0.0645161	0.0909091	0.0714286	0.0333333	0	0.0285714	0.0606061	0.0277778	0.0227273	0.0681818	0.05	0	0.0857143	0	0	0.208333	0.1	0.0714286	0	0	0	0	0	0	0	0	0	0.0540541	0.0487805	0.0526316	0.0540541	0	0.16129	0	0.125	0.0526316	0.0487805	0	0.0909091	0	0.0689655	0	0.0606061	0	0.0416667	0.030303	0.0425532	0.0588235	0	0.0909091	0	0	0.0357143	0.0769231	0	0.111111	0.04	0.0833333	0	0.0588235	0	0	0	0	0	0.0322581	0.0540541	0.0512821	0	0	0.0666667	0.0909091	0.03125	0	0	0.115385	0.0909091	0.09375	0.0882353	0.0714286	0	0.0810811	0	0	0	0.0714286	0.04	0	0.0454545	0.04	0.037037	0	0.0227273	0	0.0277778	0.027027	0.027027	0.025	0.0277778	0.0227273	0.0465116	0.025	0.117647	0.111111	0.105263	0	0.0857143	0	0.208333	0.130435	0	0.0588235	0.25	0	0	0	0	0.142857	0	0	0.037037	0.04	0.04	0.0952381	0.0769231	0.04	0.0294118	0	0.0909091	0.0540541	0	0.0263158	0.0384615	0.0540541	0.0909091	0.0645161	0	0	0	0.0689655	0	0	0	0	0	0	0	0	0	0	0.0645161	0	0	0	0	0.0277778	0	0	0	0.0434783	0	0.0645161	0.0285714	0.0285714	0.0909091	0.148148	0.05	0	0.0789474	0.0869565	0.0434783	0.138889	0	0	0	0.047619	0.0454545	0.0434783	0.0434783	0.107143	0.030303	0	0	0.0408163	0	0	0.0277778	0.0285714	0.0333333	0.304348	0.0277778	0.0238095	0.0810811	0	0	0.0625	0.0434783	0.0434783	0.0416667	0.107143	0	0	0.125	0	0.125	0.027027	0.030303	0.111111	0	0	0.0227273	0.0740741	0	0	0.0740741	0	0.0454545	0.227273	0.0857143	0.125	0.0232558	0.027027	0.0285714	0.09375	0.0740741	0.0833333	0.0882353	0.0454545	0.0285714	0.0294118	0.0555556	0.0555556	0	0.12	0.0909091	0	0	0.0238095	0	0	0.03125	0	0.0697674	0.0357143	0	0	0	0	0	0	0.0465116	0.025	0	0.04	0	0.0714286	0.0740741	0	0.0232558	0	0	0.0909091	0.08	0	0.0384615	0.0869565	0.190476	0.2	0.0166667	0	0	0	0.0540541	0	0.0263158	0	0.025	0.0857143	0.0333333	0.0540541	0	0	0.0689655	0.0465116	0.0487805	0.137931	0.0588235	0.0689655	0.025	0.0588235	0	0.0263158	0.025	0	0	0.0222222	0.0952381	0	0.037037	0.266667	0	0	0	0.0571429	0.135135	0	0	0	0.0416667	0.0454545	0	0	0.04	0.030303	0.09375	0.04	0.0512821	0.0384615	0.0322581	0.0344828	0	0.0909091	0.0909091	0.08	0.08	0.0645161	0.0625	0.0322581	0.0322581	0.0285714	0.030303	0	0.0416667	0	0	0	0.0666667	0	0.0344828	0.0333333	0	0	0.0588235	0	0.0740741	0.0333333	0.0540541	0	0.0344828	0.0333333	0.025	0.05	0.0232558	0.0434783	0.193548	0.0444444	0.0588235	0	0	0.0333333	0.0606061	0.0322581	0.03125	0	0.0416667	0.0833333	0.0416667	0.263158	0.037037	0	0.0357143	0.0454545	0	0.0416667	0.0322581	0.025641	0.05	0.0425532	0	0	0	0	0.103448	0	0	0	0.037037	0.0384615	0	0.0769231	0	0	0.037037	0.0740741	0.0740741	0.0740741	0	0.0769231	0.0833333	0.04	0	0.0416667	0.0392157	0.0294118	0.0625	0	0	0.0454545	0.037037	0.0384615	0.0357143	0.0277778	0	0	0.133333	0	0.227273	0.0952381	0	0.135135	0.0666667	0.0217391	0	0.025	0.0217391	0.0416667	0.08	0.318182	0.25	0.26087	0.26087	0.047619	0.142857	0.047619	0.0540541	0.0212766	0.0222222	0.0666667	0.0769231	0.0625	0	0.0357143	0.0540541	0	0.2	0	0	0	0	0	0	0	0	0	0	0.0217391	0.09375	0	0.185185	0	0	0.108108	0.178571	0.185185	0.117647	0.192308	0	0	0	0	0.030303	0.0294118	0.030303	0	0.0833333	0	0	0	0.0571429	0	0.0540541	0.0555556	0.178571	0.121212	0.0571429	0.0555556	0.15	0.025641	0	0.103448	0.0588235	0.05	0	0	0.0588235	0	0	0	0	0	0	0.09375	0.037037	0.05	0	0	0	0	0.08	0	0.28	0	0	0.0277778	0	0	0	0	0.0333333	0	0	0.05	0.0232558	0.0322581	0.0588235	0.025641	0.025641	0	0.0344828	0.0526316	0.0833333	0	0.0769231	0.04	0.0555556	0.0555556	0.125	0.0526316	0.107143	0.0833333	0	0	0	0.0666667	0.0243902	0.166667	0.171429	0.05	0.2	0.04	0.037037	0.037037	0	0.0652174	0.125	0.380952	0.119048	0.0952381	0.037037	0.025641	0	0	0.0789474	0.0882353	0.0645161	0.0384615	0.027027	0.0833333	0.0444444	0	0	0.0434783	0.105263	0.097561	0.102564	0.097561	0.102564	0.1	0.0714286	0.097561	0.0555556	0.097561	0.0952381	0.0465116	0.0681818	0.0487805	0.027027	0.0243902	0.0243902	0.0238095	0.0232558	0.0238095	0.0238095	0.0454545	0.181818	0.173913	0	0.190476	0.0416667	0	0.0540541	0	0	0.0392157	0.0444444	0.0576923	0.0638298	0.0888889	0	0.128205	0.1	0	0.047619	0.0909091	0.0357143	0.0909091	0.0232558	0.025	0.0357143	0.0869565	0.0344828	0	0.0952381	0.0869565	0.0416667	0.0454545	0	0.0571429	0.0512821	0	0.025	0.0227273	0.0645161	0.025	0.025	0.0294118	0	0.0465116	0	0.0540541	0.0789474	0.0555556	0.025	0.05	0.0243902	0.0454545	0	0.0333333	0.0526316	0	0	0	0	0	0.0909091	0.0833333	0.097561	0.0333333	0.0540541	0.0666667	0.047619	0.05	0.157895	0.111111	0.05	0.125	0.0416667
	1DZK PRZ A 700	0	0.0212766	0	0	0	0.016129	0	0	0	0	0	0	0	0	0	0	0	0	0	0	0	0	0	0	0	0	0	0	0	0	0	0	0.0181818	0	0	0	0.0333333	0.0416667	0.0333333	0	0.0344828	0	0.03125	0	0	0	0	0	0	0	0	0	0	0	0.015625	0	0	0	0	0	0	0.0625	0	0	0	0	0	0	0	0	0	0	0.0277778	0	0	0	0	0	0	0.027027	0	0	0	0	0	0	0	0	0	0	0	0	0	1	0	0.0357143	0	0	0	0	0	0	0	0.03125	0	0	0	0	0	0	0	0	0	0	0.0120482	0	0	0	0	0	0	0	0	0	0	0	0	0	0	0	0	0	0	0.0294118	0	0	0	0	0	0	0	0	0	0	0	0	0.04	0	0	0	0	0	0	0	0.037037	0	0	0	0	0	0	0	0	0	0	0	0	0	0	0.027027	0	0.0217391	0	0.0232558	0	0	0	0	0	0	0	0	0	0	0.0333333	0	0	0	0	0	0	0	0	0	0	0	0	0	0	0.0232558	0	0	0	0	0	0	0	0	0	0	0	0	0	0	0	0	0	0	0	0	0	0	0	0	0	0.0333333	0	0	0	0	0	0	0	0	0	0	0.027027	0	0.0294118	0	0	0	0	0	0	0	0	0	0	0.03125	0	0	0.0384615	0	0	0	0	0	0.03125	0	0	0	0	0	0	0	0	0	0	0	0	0	0	0	0	0	0	0	0	0	0	0.0333333	0	0	0	0	0	0	0	0	0	0	0	0	0	0	0	0	0	0	0	0	0	0	0	0	0	0	0	0.461538	0	0	0	0	0	0	0	0.08	0	0	0	0	0	0	0	0	0	0	0.0227273	0	0	0.0555556	0	0	0	0.025641	0	0	0	0	0	0	0	0	0	0	0	0	0	0	0	0	0	0	0	0	0	0	0	0	0	0	0	0	0	0	0	0	0.0263158	0	0.030303	0	0	0	0	0	0	0	0	0	0	0.0151515	0	0	0	0	0	0	0	0	0	0	0	0	0	0	0	0	0	0	0	0	0	0	0	0	0	0	0	0	0	0	0.0434783	0	0.0416667	0	0	0	0.030303	0.0333333	0	0	0	0	0	0.0487805	0	0	0	0	0	0	0	0	0	0	0	0	0	0	0.047619	0	0	0	0	0	0	0	0	0.0212766	0	0.04	0	0.0344828	0	0	0	0	0	0	0	0	0	0	0	0	0	0	0	0	0	0	0.0454545	0	0	0	0	0	0	0	0	0	0	0	0	0	0	0	0	0	0	0	0	0	0	0	0	0	0	0	0	0	0	0	0	0	0	0	0	0	0	0	0	0	0	0	0.0285714	0	0.0294118	0.0208333	0	0.0357143	0	0.030303	0	0	0	0	0	0	0	0	0	0	0	0.0666667	0	0	0	0	0	0	0	0	0	0.0588235	0	0	0.0588235	0	0	0	0	0	0	0	0.0512821	0.0444444	0	0	0	0	0	0	0	0	0	0	0	0	0	0	0	0	0	0	0	0	0	0	0	0	0	0	0	0	0.0285714	0	0	0	0	0.0222222	0.025	0	0	0	0	0	0	0	0	0	0	0	0	0	0.027027	0	0	0	0.0243902	0	0.0222222	0	0.0416667	0	0	0	0	0	0	0.0322581	0	0	0	0	0	0	0	0	0	0	0.0333333	0	0	0	0	0	0	0	0	0	0	0	0	0	0	0	0.030303	0	0	0	0	0	0	0	0	0	0.0344828	0	0	0	0	0	0	0.0344828	0	0.0384615	0.037037	0	0	0	0	0	0	0	0	0	0	0	0	0	0.0232558	0.0384615	0	0.030303	0	0	0	0.0333333	0	0	0	0.0232558	0	0	0	0	0	0.037037	0	0	0	0	0	0.0454545	0	0	0.0454545	0	0	0	0	0	0	0	0	0.0227273	0.0227273	0	0.0243902	0	0	0	0	0.0333333	0	0.0357143	0.0416667	0	0	0	0	0	0	0	0	0	0	0	0	0	0	0	0	0.0333333	0	0.0344828	0	0	0	0	0	0	0	0	0	0	0	0	0.0232558	0.0333333	0	0.0243902	0	0	0.030303	0.05	0	0	0.0434783	0.0416667	0.0454545	0	0	0	0	0	0	0	0	0.037037	0	0	0	0	0	0	0	0	0	0	0	0	0.0294118	0	0	0	0	0.0277778	0	0.0344828	0.0212766	0.0357143	0.0344828	0	0	0	0	0	0	0	0	0	0	0	0	0	0	0	0	0	0	0	0	0	0	0	0	0	0	0	0	0	0	0	0	0	0	0.03125	0.0416667	0	0	0	0	0	0	0	0	0	0	0	0	0	0	0	0.0384615	0	0	0	0	0	0	0	0	0	0	0	0	0	0	0	0.0714286	0	0	0	0	0	0	0	0	0.0227273	0	0.0285714	0	0.0333333	0	0	0	0	0	0	0	0	0	0	0	0	0	0	0	0	0	0	0	0.0416667	0.0322581	0.03125	0	0	0	0	0.0285714	0	0	0	0.0263158	0	0	0	0	0	0	0	0	0	0	0	0	0	0	0	0	0	0.02	0	0	0	0	0	0	0	0	0	0	0	0	0	0.03125	0	0	0	0	0	0.0238095	0.0357143	0.04	0	0	0	0	0	0	0	0	0	0	0	0	0	0	0	0	0	0	0	0	0	0.0285714	0	0	0	0	0	0	0	0	0	0	0	0	0	0	0	0	0	0	0	0	0	0.05	0	0	0	0	0	0	0	0	0	0	0.0294118	0	0	0	0	0	0	0	0	0	0	0	0	0	0	0	0	0	0	0	0	0	0	0.0588235	0	0.03125	0	0	0	0	0	0	0	0	0	0	0	0.105263	0	0	0	0.0238095	0	0	0.0526316	0	0	0	0	0	0	0.0384615	0.03125	0.0277778	0.0277778	0.0277778	0.027027	0	0	0	0	0	0	0	0	0	0	0	0	0	0.0285714	0	0	0	0	0	0	0	0	0	0	0	0	0	0	0	0	0	0	0	0	0	0	0	0	0	0	0	0	0	0	0	0	0	0	0	0.0357143	0	0	0	0	0	0	0	0	0	0.0277778	0	0	0	0	0	0.0434783	0.0555556	0	0	0	0	0	0.0689655	0	0	0.03125	0	0	0	0	0	0	0	0	0.0357143	0	0.0714286	0	0	0	0.0227273	0.0243902	0.027027	0	0	0	0	0	0	0	0	0	0	0	0	0	0	0.0294118	0	0	0	0	0	0	0	0.0384615	0	0	0	0	0	0	0	0	0	0	0	0	0.0322581	0.0384615	0.0384615	0	0	0	0	0	0	0	0	0	0	0	0	0	0	0	0	0	0	0	0	0.0434783	0.037037	0	0.0222222	0	0	0.0689655	0.0333333	0	0	0	0	0.0333333	0.0285714	0	0	0	0	0	0	0.025641	0	0	0	0	0	0	0	0	0	0.0384615	0	0	0	0	0	0	0	0	0	0	0	0	0	0	0	0	0	0	0	0	0	0.047619	0	0	0	0	0	0	0	0	0.0666667	0	0	0	0	0	0	0	0	0	0	0.037037	0	0	0	0	0	0	0	0	0	0	0.0416667	0	0.025	0	0	0	0	0	0	0.0588235	0	0	0	0	0	0	0	0.0212766	0	0	0.0333333	0	0	0.0263158	0	0.0606061	0.0645161	0.027027	0	0	0	0	0	0	0	0	0	0.0333333	0	0	0	0	0	0.0208333	0	0	0	0	0	0	0	0	0	0.0263158	0	0.0277778	0.0263158	0	0	0	0.0322581	0	0.0208333	0	0	0	0	0	0	0	0	0.0277778	0.025641	0	0	0	0.0294118	0.030303	0	0	0	0	0	0.0512821	0.0333333	0.030303	0	0	0	0	0	0	0.0454545	0	0	0	0	0	0	0	0	0	0	0	0	0	0	0	0.047619	0	0	0	0	0	0	0	0.047619	0	0	0	0	0	0.030303	0	0	0.025641	0	0.0344828	0	0.0384615	0	0	0	0	0	0	0	0	0	0	0.0454545	0	0	0	0	0	0	0	0.03125	0	0	0	0	0	0	0	0	0	0	0	0	0	0	0	0.0333333	0	0	0	0	0	0.0357143	0	0	0	0	0	0	0	0	0	0	0	0.0232558	0	0	0.0294118	0.030303	0.0294118	0	0.0263158	0.0285714	0.030303	0	0	0	0	0	0	0.0333333	0	0	0	0	0	0	0	0	0	0	0	0	0	0	0.0416667	0	0	0	0	0	0	0	0	0	0	0	0	0	0.0217391	0	0	0	0	0	0.03125	0.0454545	0.0333333	0	0	0.0526316	0	0	0	0	0	0	0	0	0	0.0322581	0.0322581	0	0	0	0	0	0	0	0	0	0	0	0	0	0.0294118	0	0	0	0	0.030303	0	0	0.0277778	0	0	0	0	0	0.0357143	0	0	0	0	0	0	0	0	0	0	0.136364	0	0	0	0	0	0	0	0	0	0	0	0.0238095	0	0	0	0	0	0.0277778	0	0	0.0212766	0	0.0263158	0	0.03125	0	0	0	0	0	0	0	0	0	0	0	0	0	0	0	0	0	0.0416667	0	0	0	0	0	0	0	0	0.0434783	0	0	0.0344828	0	0.0322581	0	0	0	0	0	0	0	0	0.0243902	0.025	0.025641	0	0	0	0	0	0	0	0.037037	0	0	0	0	0	0	0	0	0	0	0	0	0.025641	0.0217391	0	0	0	0	0	0.0769231	0	0	0	0	0	0	0	0	0	0	0	0	0	0	0	0	0	0	0	0	0	0	0	0	0	0	0	0.0434783	0	0	0	0	0	0	0	0	0	0	0	0	0	0	0	0	0	0	0	0.0243902	0	0	0	0.03125	0	0	0.03125	0	0	0	0	0	0	0	0	0	0	0	0	0	0	0	0	0	0	0	0	0	0	0	0	0	0	0	0	0	0	0	0	0	0	0	0	0	0	0	0	0	0	0.0263158	0	0	0	0	0	0	0.0232558	0	0	0	0	0	0	0.03125	0.0232558	0	0	0	0	0	0	0	0	0	0	0	0	0	0	0	0	0	0	0.0243902	0	0	0	0	0	0	0	0	0	0	0	0	0.0512821	0	0	0.0384615	0	0	0	0	0	0	0	0	0	0	0.037037	0	0.025641	0	0	0	0	0	0	0	0	0	0	0	0	0	0	0	0	0	0	0	0	0	0	0	0	0.0357143	0.0344828	0	0	0	0.0555556	0	0	0.0294118	0.0263158	0	0	0	0	0	0	0	0.0263158	0	0	0	0	0	0	0	0	0	0	0	0	0	0	0	0	0	0	0	0	0	0	0	0	0	0	0	0.0344828	0	0	0	0	0	0	0	0	0	0	0	0	0	0	0	0	0.0285714	0.030303	0	0.047619	0	0	0	0	0	0	0	0	0	0	0	0	0	0	0.025	0	0	0	0	0	0	0	0	0	0.0212766	0.0322581	0	0	0	0	0	0	0.0196078	0	0	0	0.047619	0.047619	0	0	0	0	0	0.0322581	0	0	0	0	0	0	0	0	0	0	0	0	0	0	0	0	0	0	0	0	0	0	0	0.0357143	0	0	0	0.0333333	0	0.0625	0	0	0	0.0322581	0	0	0	0	0	0	0	0	0	0	0	0	0	0	0	0	0	0	0.0277778	0	0	0	0	0	0	0	0	0	0	0	0	0.04	0	0	0.0232558	0.0222222	0	0	0.0263158	0	0	0	0	0	0	0	0	0	0	0	0	0	0	0	0	0	0	0	0.030303	0	0	0.0416667	0	0	0	0	0	0.030303	0	0	0	0	0	0	0	0	0	0	0	0	0	0	0	0	0	0	0	0.025	0	0	0	0	0	0	0	0.025641	0	0	0	0	0	0	0	0	0	0	0	0	0	0	0	0	0	0	0	0	0	0	0	0	0	0	0	0	0	0	0	0	0.0294118	0.0277778	0	0.030303	0	0	0	0	0	0	0	0	0	0	0	0	0.0526316	0	0.0243902	0	0	0.047619	0	0	0	0	0	0	0	0	0	0	0	0	0	0	0	0	0	0	0.0333333	0	0	0	0	0	0	0	0	0.03125	0	0	0	0.0416667	0.0384615	0	0	0	0.0384615	0	0	0	0	0	0	0	0	0	0	0.0333333	0	0	0	0	0	0	0	0	0	0	0	0	0	0	0	0	0.0227273	0	0.025641	0.0277778	0	0	0	0	0	0	0	0	0	0	0	0	0	0	0	0	0	0	0	0	0.0222222	0.0208333	0	0	0	0.0243902	0	0	0	0	0	0	0	0	0	0	0	0	0	0.037037	0.0238095	0	0	0	0	0.0204082	0	0	0	0	0	0.0232558	0.025641	0	0.0232558	0	0	0	0	0	0	0	0	0	0.0204082	0.0212766	0.0208333	0.037037	0	0	0	0	0	0	0	0.0333333	0	0	0	0	0	0	0	0.030303	0	0	0.025641	0	0	0.0344828	0.0689655	0.0344828	0.0555556	0	0	0	0	0	0	0	0.030303	0	0	0.03125	0.030303	0	0	0.0192308	0	0	0	0	0.030303	0	0	0	0	0	0	0	0.0333333	0	0	0	0	0	0	0	0	0	0	0	0	0	0	0	0	0	0	0	0.027027	0	0.0344828	0	0	0	0	0	0.0285714	0	0	0	0	0.030303	0.030303	0	0.0285714	0	0	0	0	0	0	0	0	0	0	0	0	0	0	0	0.0227273	0	0	0	0	0	0.0285714	0	0.037037	0.0277778	0	0	0.0454545	0	0.0294118	0	0	0	0	0	0	0	0	0	0	0	0	0	0	0	0	0	0	0	0	0	0	0	0	0	0	0	0	0	0	0	0	0.0294118	0	0	0.0208333	0.0238095	0.02	0.0222222	0	0	0	0	0	0	0	0.0416667	0	0.025641	0	0.0416667	0	0.04	0	0	0	0	0	0	0.03125	0	0	0	0	0	0	0	0	0	0	0	0.0294118	0	0	0.0277778	0	0	0	0	0.0384615	0	0.0322581	0.0322581	0	0	0	0	0	0	0	0	0	0	0	0	0.142857	0	0	0.0222222
	1E3G R18 A 1000	0	0.0175439	0.0238095	0	0	0.0428571	0	0	0	0	0	0	0	0	0	0	0.0166667	0	0	0	0	0	0	0	0	0	0	0	0	0	0.0232558	0	0.0645161	0	0	0	0	0	0	0	0	0	0	0	0	0	0	0	0	0	0	0	0	0.0178571	0.0714286	0	0.0285714	0	0.0357143	0	0	0	0	0	0	0	0	0	0	0.0285714	0	0	0	0	0	0	0	0	0	0.142857	0	0	0	0	0	0	0	0	0	0	0	0	0	0	1	0.0540541	0	0	0	0	0	0	0	0	0.030303	0	0	0	0	0	0	0.027027	0	0	0	0	0	0	0	0	0	0	0	0	0	0	0	0	0	0	0	0	0	0	0	0	0	0	0	0	0	0	0	0	0	0	0	0	0	0.111111	0	0	0	0	0	0.0263158	0	0	0.0285714	0	0	0	0	0.108108	0.0454545	0.111111	0	0	0	0	0	0	0	0	0	0	0	0	0	0	0	0	0	0	0	0	0	0	0.0714286	0	0	0	0	0	0	0	0	0	0	0	0	0	0	0	0	0	0	0	0	0	0	0.0153846	0.030303	0	0	0	0	0	0	0	0	0	0	0	0.108108	0.025	0	0	0	0.075	0.0769231	0	0	0	0	0	0.0212766	0	0	0	0	0.0227273	0.0227273	0	0	0	0	0	0	0	0	0	0	0	0	0	0	0.0487805	0	0	0	0	0	0	0	0	0	0	0	0	0	0.0263158	0	0	0	0	0	0	0.0294118	0.0192308	0.0208333	0.0512821	0	0	0	0	0	0	0	0	0	0	0	0	0	0	0	0	0.030303	0.030303	0	0	0	0	0	0	0	0.04	0	0	0	0	0	0	0	0	0	0	0	0	0	0	0	0	0.0681818	0	0	0.108108	0.0185185	0	0	0	0	0	0	0	0	0	0	0	0	0	0	0	0	0	0	0	0	0	0	0	0	0	0	0	0	0	0	0	0.037037	0	0.111111	0	0	0	0	0	0	0	0	0	0	0.0178571	0	0	0	0	0.0263158	0	0	0.0131579	0	0	0	0	0	0	0	0	0	0	0	0	0	0	0	0	0	0	0	0	0	0	0	0	0	0	0	0	0	0	0	0	0	0	0	0	0.128205	0.0512821	0	0	0	0	0	0	0	0	0	0	0	0	0	0	0	0	0	0	0	0.037037	0	0	0	0	0	0	0	0	0	0	0	0	0	0	0	0	0	0	0.0175439	0	0	0.0243902	0	0.0181818	0	0	0	0	0	0.0930233	0	0	0	0	0	0	0	0	0	0	0	0	0	0	0	0	0	0	0	0	0	0	0	0	0	0	0	0	0	0.0175439	0	0	0	0	0	0	0	0	0	0	0	0	0	0	0	0	0	0	0	0.0535714	0	0	0	0.1	0	0	0	0	0	0	0	0	0	0	0	0	0	0.0357143	0	0	0	0	0	0	0	0.037037	0	0	0	0	0	0	0	0	0.04	0	0	0	0	0	0	0	0	0	0	0	0	0	0	0	0	0	0	0	0	0	0	0	0	0	0	0.0333333	0	0	0	0	0	0	0.027027	0.0263158	0	0.037037	0	0	0	0	0	0	0	0	0	0	0	0	0	0.166667	0	0.0588235	0	0	0	0	0	0.0606061	0	0	0	0	0	0	0	0	0	0	0	0	0	0	0.0217391	0	0	0	0	0	0	0	0	0	0	0	0	0	0.0196078	0	0	0	0	0	0.047619	0	0	0	0	0	0	0	0	0.0222222	0	0	0	0	0	0.0263158	0	0	0	0	0	0	0	0	0	0	0	0	0	0	0	0	0	0	0	0	0	0	0	0	0.0384615	0	0	0	0	0	0	0	0	0	0	0	0	0	0	0	0	0	0	0	0	0	0	0	0	0	0	0	0	0.0185185	0.0185185	0	0.0196078	0	0	0	0	0	0.225	0.0263158	0	0	0	0	0	0	0	0	0	0	0	0	0	0	0	0	0	0.025	0	0.025641	0	0	0	0.0204082	0	0	0.0487805	0	0	0	0	0	0.0384615	0.108108	0	0	0	0	0.0232558	0	0	0	0	0	0	0	0	0	0.0333333	0	0	0	0	0	0	0	0	0	0	0	0	0	0	0	0.0714286	0	0	0	0	0	0	0	0	0	0.0175439	0	0	0	0	0.031746	0	0	0	0	0	0	0	0	0	0	0	0	0.0243902	0.0243902	0	0	0.0243902	0	0	0	0	0	0	0	0	0	0	0	0.0243902	0	0	0	0	0	0	0	0	0	0	0	0	0	0	0	0	0	0	0	0	0	0	0	0.0638298	0	0	0	0	0	0	0	0	0	0	0	0	0	0.025641	0	0	0	0	0	0	0	0	0	0	0	0	0	0	0	0	0	0	0	0	0	0	0	0	0	0	0	0	0	0	0	0	0	0	0	0	0	0	0	0	0	0	0	0	0	0.0204082	0	0	0	0	0.02	0	0	0	0	0.030303	0	0	0	0.0166667	0	0	0.047619	0	0	0	0	0	0.0192308	0	0	0	0	0	0	0	0	0	0	0	0	0	0	0	0	0	0	0	0	0	0	0	0	0	0	0	0	0	0.0217391	0	0	0	0	0	0	0	0	0	0	0	0	0	0	0	0	0	0	0	0	0	0	0	0	0	0	0	0	0	0	0	0	0	0	0	0	0	0	0	0	0	0	0	0	0	0	0	0	0	0	0	0.0294118	0	0	0	0	0	0	0	0	0	0	0	0	0	0	0	0	0	0	0	0	0	0	0	0	0	0	0	0	0	0	0	0	0	0	0	0	0	0	0	0	0	0	0	0	0	0	0	0.0857143	0	0	0	0	0	0	0	0	0	0	0	0	0	0	0	0	0	0	0	0	0	0	0	0	0	0	0	0	0	0	0	0	0	0	0	0	0	0	0	0	0	0	0	0	0	0	0	0	0	0	0	0	0	0	0	0	0	0	0	0	0	0	0	0	0	0	0	0	0	0	0	0	0	0	0	0	0	0	0.0263158	0	0	0	0	0	0	0	0	0	0	0	0	0	0	0	0	0	0	0	0	0	0.0238095	0.0227273	0	0	0	0	0	0	0	0	0	0	0	0	0	0	0	0	0	0	0	0	0.05	0	0	0.0606061	0	0	0	0	0	0	0	0	0	0	0	0	0	0	0	0	0	0	0	0	0	0	0	0	0	0	0	0	0	0	0	0.0512821	0.0454545	0	0	0.0285714	0	0	0	0	0	0	0	0	0	0	0	0	0	0	0	0	0	0	0	0.0263158	0	0	0	0	0	0	0	0	0	0	0	0	0	0	0.0357143	0	0	0	0	0	0	0	0	0	0	0	0	0	0	0	0	0	0	0	0	0	0	0	0	0	0	0	0	0	0	0	0	0	0.02	0	0	0	0	0	0	0	0	0	0	0.0384615	0	0	0	0	0	0	0	0	0	0	0	0	0	0	0	0	0	0	0	0	0	0	0	0	0	0	0	0	0	0	0	0	0	0	0	0	0	0	0	0	0	0	0	0	0	0	0.0243902	0	0.0350877	0	0	0	0	0	0	0	0	0	0	0	0.0232558	0	0	0	0.025641	0	0	0	0	0	0	0.0232558	0	0	0	0	0	0	0	0	0	0	0	0	0	0	0	0	0	0	0	0	0	0	0	0	0	0	0	0	0	0	0	0	0	0	0	0	0	0	0	0	0	0	0	0	0	0	0	0	0	0	0	0	0	0	0	0	0	0	0	0	0	0	0.0238095	0	0	0	0	0	0	0	0	0	0	0	0	0	0	0	0	0	0	0	0	0	0	0	0	0	0	0	0	0.0285714	0.025641	0.0277778	0	0	0	0	0	0	0	0	0	0	0	0	0.025974	0	0	0	0	0	0	0.0192308	0	0	0	0	0	0	0	0	0	0	0.025641	0	0	0	0	0	0	0	0	0	0	0	0	0	0	0	0	0	0	0	0	0	0	0	0	0	0	0	0	0	0	0	0	0	0	0	0	0	0.0243902	0.0243902	0	0	0	0	0.0222222	0	0	0	0	0	0	0	0	0	0	0	0	0	0	0	0	0	0	0	0	0	0	0	0.0344828	0	0	0	0	0	0	0	0	0	0	0	0	0	0	0	0	0.0232558	0	0	0	0	0	0	0	0	0	0	0	0	0	0	0	0	0	0	0	0	0	0	0	0	0	0	0	0	0	0	0	0.0222222	0	0.0294118	0	0	0	0	0	0	0	0	0	0	0	0	0	0.025641	0	0	0	0	0	0	0	0	0	0	0	0	0	0	0	0	0	0	0	0	0	0	0	0	0	0	0	0	0	0	0	0	0	0	0	0	0	0	0	0	0	0	0	0	0	0	0	0	0	0	0	0	0	0	0	0	0	0	0	0	0	0	0	0	0.130435	0	0	0	0	0	0	0.0357143	0	0	0	0	0	0	0	0	0	0	0	0	0	0	0	0	0	0	0	0	0	0	0	0	0	0	0	0	0	0	0	0	0	0	0	0	0	0	0	0	0	0	0	0	0	0	0	0	0	0	0	0	0	0	0.0606061	0	0	0.0425532	0	0	0	0	0	0	0	0	0	0	0	0.05	0	0	0	0	0	0	0.025	0	0.0232558	0	0	0	0.0212766	0	0	0	0	0	0	0.0666667	0.04	0	0.047619	0	0	0	0	0	0	0	0	0	0	0	0	0	0	0	0	0	0.0465116	0	0	0	0	0	0.0571429	0	0	0	0	0	0	0	0	0	0	0	0	0	0	0	0	0	0	0	0	0	0.0277778	0	0	0	0	0	0	0	0	0	0	0	0	0	0	0	0.0540541	0.0526316	0	0	0	0	0	0	0	0	0	0	0.030303	0	0	0	0	0	0	0	0	0	0	0	0.025641	0	0	0	0	0	0	0	0	0	0	0	0	0	0	0	0	0	0	0	0	0	0	0	0	0	0	0	0	0	0	0	0	0	0	0	0	0	0	0	0	0	0	0	0	0	0	0	0	0	0	0	0	0	0	0	0	0	0	0	0	0	0.0434783	0	0	0	0	0	0	0	0	0	0	0	0.0333333	0	0	0	0	0	0	0	0	0.025	0	0	0	0	0	0	0	0	0	0	0	0	0	0.0188679	0	0	0	0	0.0363636	0	0	0	0	0	0	0	0	0	0	0	0	0	0	0	0	0	0	0	0	0	0	0	0	0	0	0	0	0	0	0	0	0	0	0	0	0	0	0	0	0	0	0	0	0	0	0	0	0.0588235	0	0	0	0.0181818	0	0	0	0	0	0	0	0	0	0.0232558	0	0	0	0	0	0	0	0	0	0	0	0	0	0	0	0	0	0	0	0	0	0	0	0	0	0	0	0	0	0	0	0	0	0	0.0294118	0	0.075	0	0	0	0.0465116	0	0	0	0	0	0	0	0	0	0	0	0	0.03125	0	0	0	0	0	0	0	0	0	0	0	0	0	0	0	0	0	0	0	0	0	0	0	0	0	0	0	0	0	0	0	0	0	0	0	0	0	0	0	0	0	0	0	0	0	0	0	0	0	0	0	0	0	0	0	0	0	0	0	0	0	0	0	0	0	0	0	0	0	0	0	0	0	0	0	0	0	0	0.0344828	0	0	0	0	0	0	0	0	0	0	0	0	0	0	0	0	0	0	0	0	0	0	0	0	0	0	0	0	0	0	0	0	0	0	0	0	0	0	0	0	0	0	0	0	0	0	0	0	0	0	0	0	0	0	0	0	0	0	0	0.037037	0.0535714	0.0512821	0.025641	0	0	0	0	0	0	0	0	0.0285714	0	0	0	0	0	0	0	0	0	0	0	0	0	0	0	0	0	0	0	0	0	0	0	0	0	0	0	0	0	0	0	0.0344828	0.0357143	0.0350877	0	0.0526316	0	0	0.0357143	0.0357143	0	0	0	0	0	0	0	0	0	0	0	0	0	0	0	0.0344828	0	0	0	0	0	0	0	0	0	0	0	0	0	0	0	0	0	0	0	0	0	0	0	0.047619	0	0	0	0	0	0	0	0	0	0	0	0	0.0263158	0	0	0	0	0	0	0	0	0	0	0.1	0	0	0	0.0212766	0	0	0	0	0	0.047619	0	0	0	0	0	0	0	0	0	0	0	0	0	0	0	0	0	0	0	0	0	0	0	0	0	0	0	0	0	0	0	0	0	0	0	0	0	0	0	0	0	0	0	0	0	0	0	0	0	0	0.0625	0	0	0	0	0	0	0	0	0	0	0	0	0	0	0	0	0	0	0	0	0	0	0	0	0	0	0	0	0	0	0	0	0	0	0	0	0	0	0	0	0	0	0	0	0	0	0	0	0	0	0	0	0	0	0	0	0	0	0	0.0571429	0	0	0	0	0	0	0	0	0	0	0	0	0.027027	0	0.025	0	0	0	0	0	0	0	0	0	0	0	0	0
	1E3V DXC A 801	0.0333333	0.0555556	0.0769231	0.0243902	0.0227273	0.0746269	0	0	0	0.0384615	0.142857	0	0.0232558	0.0238095	0.125	0	0.0169492	0.121212	0.025	0.0243902	0	0	0.0322581	0.0384615	0	0	0.04	0	0	0	0	0.025	0.0833333	0	0	0	0	0	0	0	0	0	0	0	0.027027	0.04	0	0.025	0	0.0833333	0.0188679	0	0.02	0.037037	0.104478	0	0	0.166667	0.166667	0	0.025641	0	0	0	0	0	0	0.2	0.15	0.346154	0	0	0	0.0714286	0	0.0363636	0.147059	0	0	0.236842	0.0192308	0.133333	0.0930233	0.0909091	0	0.0384615	0.0181818	0.0384615	0.0192308	0.0192308	0.0606061	0.0645161	0	0.0357143	0.0540541	1	0	0	0	0.0178571	0	0.0238095	0	0.05	0.0645161	0.0869565	0	0	0	0	0	0	0.0833333	0	0.0108696	0.0185185	0	0	0	0.027027	0	0	0	0	0.115385	0.04	0	0.133333	0	0	0.0434783	0.047619	0.0666667	0	0	0.025641	0	0	0.03125	0.0277778	0	0	0.16	0	0.0238095	0.0384615	0.0294118	0.0344828	0	0.0740741	0	0	0.107143	0.0222222	0.0882353	0.225806	0.0357143	0.0263158	0	0.027027	0.0555556	0	0	0.176471	0.097561	0.0833333	0.0588235	0.173913	0	0.0444444	0.0714286	0.037037	0.0888889	0.0192308	0	0	0	0	0	0	0	0	0	0	0.025641	0.0540541	0.0232558	0	0.0740741	0	0.04	0.0689655	0	0.0227273	0.0645161	0.0425532	0	0	0	0.06	0.0196078	0.02	0.0196078	0	0.114286	0.0227273	0	0.0526316	0	0	0.025	0.015625	0	0.0465116	0	0	0	0	0	0.0769231	0.027027	0.0588235	0	0	0.142857	0.212121	0	0	0	0.4	0.366667	0.031746	0.0740741	0.148148	0	0.047619	0.146341	0.0333333	0	0	0	0.0232558	0.0232558	0.025	0.0263158	0.030303	0.105263	0.037037	0	0.0243902	0	0.027027	0	0	0	0	0.027027	0.0243902	0.05	0	0	0	0.037037	0.0277778	0.0227273	0.0731707	0	0	0.0285714	0.0277778	0.0384615	0	0.037037	0.037037	0	0	0	0	0	0	0.0212766	0.73913	0	0.0793651	0.103448	0.0666667	0.0263158	0	0	0.0222222	0.1	0	0	0	0	0.0227273	0	0.027027	0	0.0645161	0	0	0	0	0	0.025641	0	0	0	0	0.0588235	0.0222222	0	0.04	0.0869565	0.1	0	0.0285714	0.0232558	0	0.0227273	0	0.0238095	0	0.121951	0	0	0.176471	0.125	0	0	0	0.0769231	0.0816327	0.0232558	0.0652174	0	0	0.0294118	0.025	0.0333333	0	0	0.0952381	0.0263158	0.0172414	0	0.0227273	0	0	0	0	0	0	0	0	0	0	0	0	0	0.025	0.3	0	0.0263158	0.027027	0.0857143	0.037037	0.0666667	0.037037	0.0487805	0.0333333	0.107143	0	0.037037	0	0.037037	0.0769231	0.151515	0.03125	0	0.027027	0	0.0714286	0	0.0416667	0	0.0408163	0.0185185	0	0	0	0.0208333	0	0.0555556	0.129032	0	0	0	0	0.0263158	0	0	0	0	0.0512821	0	0.0526316	0.1	0	0.0263158	0	0	0	0	0	0	0	0.30303	0.290323	0	0.0357143	0	0.0263158	0.027027	0.0196078	0.027027	0.16	0.0714286	0	0.0208333	0	0	0.0416667	0	0	0	0.027027	0.115385	0.35	0.107143	0.12	0.103448	0.137931	0.153846	0.16	0	0	0	0	0	0	0	0.0540541	0	0.0322581	0.037037	0.037037	0.0754717	0	0.027027	0.025	0.130435	0.0185185	0.0222222	0.0222222	0	0.0545455	0.0322581	0.243243	0.0357143	0.0357143	0.0322581	0.0277778	0	0.0571429	0	0	0.0322581	0	0	0	0	0	0	0	0	0.0196078	0	0	0	0	0.0930233	0.114286	0	0	0	0	0.0714286	0.0178571	0.0222222	0	0	0	0	0	0.0487805	0.05	0	0.030303	0	0	0	0	0.0285714	0	0	0.0857143	0	0.115385	0	0.046875	0.0357143	0.228571	0	0	0.04	0	0	0.025641	0.0192308	0.0714286	0.1	0.0344828	0.0689655	0	0	0	0	0	0	0	0	0	0.0588235	0.0384615	0.0222222	0	0	0.173913	0.025641	0.025641	0	0	0	0.0454545	0.0638298	0.0566038	0	0.0175439	0.0357143	0.0487805	0.047619	0	0	0.0666667	0	0.0357143	0	0.133333	0.133333	0.133333	0.0277778	0.0322581	0.0285714	0.0277778	0.0294118	0.0909091	0.037037	0.0357143	0.0333333	0.153846	0.0175439	0	0.027027	0.105263	0.0227273	0.173913	0.0277778	0.027027	0	0.0576923	0	0.0196078	0.0322581	0	0.107143	0	0	0.0526316	0.0322581	0.0344828	0	0	0	0.025	0.0444444	0.206897	0	0	0.0625	0.037037	0	0.0967742	0	0	0.0188679	0	0	0	0.0243902	0	0	0	0.027027	0	0	0.0740741	0.0952381	0	0.05	0	0.0526316	0.05	0.0769231	0	0	0	0.0166667	0.0169492	0.0789474	0	0.0408163	0.0909091	0	0	0	0.0909091	0.228571	0.0740741	0.111111	0	0	0	0.0769231	0.173913	0	0	0.0540541	0	0.0465116	0.0487805	0.0454545	0.117647	0.0263158	0	0.0322581	0	0	0.030303	0.1	0.0294118	0.0714286	0.0333333	0.0196078	0.0714286	0.0217391	0	0.0833333	0	0.0243902	0	0	0.0588235	0.0789474	0	0	0	0	0.111111	0	0	0	0	0	0.0232558	0.0232558	0.0222222	0	0	0	0.0322581	0.025641	0	0	0	0.0357143	0	0.0322581	0	0.0232558	0.0285714	0.133333	0.0909091	0	0	0.03125	0.08	0.0384615	0	0.0625	0.111111	0	0.0294118	0.0714286	0.0526316	0.0434783	0.0857143	0	0.0333333	0.0454545	0	0.0285714	0	0.0344828	0.025	0	0	0	0	0	0	0	0.103448	0.103448	0	0	0	0	0	0.037037	0	0	0	0.135135	0	0.04	0	0.037037	0.0232558	0.06	0.290323	0	0	0.0588235	0	0.075	0	0	0	0	0	0	0.0263158	0	0	0	0.0384615	0	0	0.03125	0	0	0	0.0322581	0	0	0	0	0	0	0	0.115385	0	0	0	0	0.0294118	0	0	0.130435	0	0.0555556	0	0	0	0	0.0322581	0	0	0	0	0	0	0	0.0294118	0	0.025641	0.0263158	0.0909091	0.025	0.0789474	0.025	0.025	0.0789474	0	0	0	0	0.0444444	0	0	0.037037	0.0384615	0.0212766	0.0243902	0.171429	0.0571429	0	0.05	0.0625	0.111111	0.0344828	0	0	0	0	0	0	0.03125	0	0	0	0	0.0217391	0	0	0	0	0.0465116	0.289474	0.0232558	0	0	0	0	0	0	0	0	0	0.117647	0.0833333	0.137931	0.0540541	0	0.0909091	0	0	0	0	0.0384615	0.0188679	0.0227273	0.0333333	0	0	0.03125	0	0	0	0	0	0	0	0.108696	0.116279	0.111111	0.119048	0.116279	0.119048	0.106383	0.106383	0	0	0.0625	0.138889	0.05	0	0.025	0.0465116	0.0465116	0.0465116	0	0	0	0.0666667	0	0	0	0.0208333	0	0.0408163	0.114286	0	0.0638298	0	0.0243902	0	0.0243902	0	0.05	0.1875	0.0294118	0.0526316	0	0	0.162162	0	0	0	0	0.16	0	0.0294118	0.0238095	0.0277778	0	0.0243902	0	0	0	0	0	0.0196078	0.027027	0	0	0	0	0	0	0	0	0	0.0689655	0	0	0	0	0.0909091	0.0769231	0.0769231	0	0	0	0	0	0	0.0769231	0	0	0	0	0	0.0277778	0.0232558	0.0204082	0.0188679	0	0.0526316	0	0.0357143	0.03125	0	0	0	0	0.0645161	0.0952381	0	0	0	0	0	0	0.0185185	0.0344828	0	0	0	0	0.0588235	0	0	0	0.0416667	0	0	0	0	0.0571429	0	0.0175439	0	0.030303	0.0740741	0	0	0	0	0	0.0227273	0	0	0	0	0	0	0	0	0.02	0.0222222	0.0540541	0	0.1	0	0	0.111111	0.0178571	0	0.09375	0	0	0.025	0	0	0.0277778	0.0243902	0.0212766	0.0243902	0.181818	0	0	0.0454545	0.0454545	0.0454545	0.0444444	0	0	0	0	0	0.0277778	0	0	0	0.0357143	0.0263158	0	0.0294118	0	0	0	0.0277778	0	0	0.0540541	0	0.0208333	0.0204082	0.0204082	0.025	0	0	0	0	0	0	0	0	0	0	0	0	0	0	0	0	0	0	0	0	0.0689655	0	0	0	0.027027	0	0	0	0	0	0	0	0.0769231	0.0222222	0.0454545	0	0.0487805	0.0909091	0	0	0	0	0	0.0263158	0	0.0666667	0	0	0.0243902	0	0.05	0	0	0.0238095	0	0	0	0	0	0.0555556	0	0	0	0	0	0.0188679	0	0	0	0	0.0277778	0	0	0	0.0606061	0	0	0	0	0.0232558	0.0555556	0.135135	0.0232558	0	0	0	0	0.173913	0.173913	0.0681818	0	0.0192308	0.0238095	0.0571429	0	0	0.0322581	0	0	0	0	0	0.0384615	0.025	0	0	0	0.0588235	0.0277778	0	0	0	0	0.0625	0.0625	0	0	0.0740741	0	0.0238095	0.0232558	0.0243902	0	0	0	0.0322581	0	0	0	0	0.0227273	0	0	0	0	0	0	0	0.904762	0.5	0	0.0869565	0.09375	0.0666667	0.0454545	0.0425532	0.0425532	0	0	0.0892857	0	0	0.0465116	0.142857	0.027027	0	0	0	0	0.0232558	0	0.0465116	0.027027	0.047619	0.0188679	0.025	0	0	0	0	0	0	0	0	0	0	0	0	0	0	0	0	0	0	0	0	0	0	0	0	0	0	0	0	0.030303	0	0	0.0689655	0	0.0666667	0.0689655	0	0	0	0	0.025	0	0.0243902	0.0243902	0	0.0810811	0.136364	0	0.0833333	0.0434783	0.0192308	0.097561	0	0.125	0	0	0	0	0	0	0	0.0178571	0.0222222	0.0181818	0	0	0.0172414	0	0.173913	0	0	0	0	0.190476	0	0	0	0	0.0208333	0.0208333	0.0243902	0	0	0	0	0	0	0.0740741	0.0444444	0	0	0	0	0	0	0	0	0	0.111111	0	0	0	0	0	0.025	0	0.0545455	0	0	0	0	0	0	0	0	0	0	0	0.0238095	0	0	0	0	0	0.0222222	0.0217391	0.030303	0	0	0	0.03125	0	0	0	0	0	0	0	0	0	0	0	0	0	0	0	0	0	0	0.107143	0	0	0	0	0	0	0	0.0810811	0.0740741	0	0.0689655	0	0.0454545	0.0454545	0.0425532	0	0	0	0	0.0208333	0	0	0.0294118	0.0285714	0.0285714	0.0294118	0.03125	0.0285714	0.025641	0.0689655	0.0333333	0.0344828	0.0714286	0.0333333	0	0	0.0222222	0.037037	0	0	0	0	0.0243902	0	0	0	0	0	0	0	0.0322581	0	0.166667	0.12	0.08	0	0	0.025641	0.025641	0	0	0	0	0	0	0.0322581	0	0	0	0.0357143	0.0344828	0	0	0	0	0	0.0816327	0	0	0	0.0487805	0.047619	0	0.0434783	0	0.0487805	0.012987	0	0	0	0	0	0	0.0612245	0.0277778	0	0.025	0	0.0857143	0	0.0571429	0.0588235	0.0882353	0	0.0540541	0	0	0.0625	0	0	0.0740741	0	0	0	0	0	0	0	0	0.05	0	0	0	0	0	0.0238095	0.0769231	0	0	0	0.0263158	0	0	0	0.0263158	0	0	0	0	0	0.0238095	0.0192308	0.0789474	0.0789474	0	0.0196078	0.0196078	0.0192308	0.097561	0	0	0	0.0169492	0	0	0	0	0	0	0	0	0	0.0238095	0.0666667	0	0.0697674	0.0238095	0	0	0	0	0.0555556	0.16	0	0	0	0	0	0	0.05	0	0.03125	0	0	0	0	0	0.0232558	0.12	0.0487805	0.027027	0	0	0.075	0.0612245	0	0.0869565	0	0	0	0	0	0	0.0178571	0.0526316	0.0212766	0	0	0	0	0	0.0465116	0.047619	0	0	0.0434783	0.0408163	0	0	0	0	0.0465116	0	0.0625	0	0.030303	0	0	0.0526316	0.027027	0	0	0	0	0	0.05	0	0.21875	0	0	0	0	0.0175439	0	0	0.0645161	0	0	0	0	0	0	0	0	0	0	0	0	0	0	0	0.030303	0	0.030303	0	0	0	0	0	0	0	0.0208333	0.0181818	0	0	0	0	0	0	0	0.02	0	0	0.0930233	0	0	0	0	0	0	0	0	0	0.0208333	0	0	0	0	0.0243902	0	0.025641	0.0333333	0.0869565	0	0	0.173913	0.0645161	0	0	0	0	0.0217391	0.0212766	0.0606061	0	0	0	0	0	0	0	0	0	0.037037	0.0333333	0	0	0	0	0	0	0	0	0	0	0	0	0	0	0	0	0	0.0512821	0	0	0	0	0	0	0	0	0	0	0	0	0	0	0	0	0	0	0	0.0243902	0.027027	0.0967742	0	0	0.0212766	0	0	0	0	0	0	0	0	0	0	0.0238095	0.205882	0.0357143	0	0	0	0	0.025	0.0526316	0	0.0487805	0	0	0	0.0681818	0.0697674	0.0909091	0	0	0	0	0	0	0	0.0487805	0.05	0.0322581	0	0.0294118	0.0652174	0.0689655	0.0731707	0	0	0.0454545	0	0	0	0.0606061	0.133333	0	0	0.0731707	0	0	0	0	0	0.894737	0.0512821	0.0625	0	0	0	0	0	0	0	0.0294118	0.0277778	0	0.0208333	0.030303	0.0307692	0	0	0.025641	0	0	0	0	0	0	0	0	0	0	0	0.0238095	0	0.030303	0.0333333	0	0	0	0	0.0555556	0.0540541	0.0333333	0	0	0.0769231	0.0384615	0.0263158	0	0	0	0	0	0	0	0	0.0227273	0	0	0	0.0322581	0	0.0294118	0	0.0263158	0.0185185	0	0.0188679	0	0	0	0	0	0	0	0.0357143	0	0	0	0	0	0	0	0	0	0	0	0	0	0	0	0	0	0	0	0	0	0	0	0	0	0	0	0	0	0	0	0	0	0	0.0333333	0	0.0217391	0.0204082	0	0.05	0.0487805	0.0487805	0.0454545	0.0243902	0.0638298	0.0416667	0.0454545	0	0	0	0.0441176	0.0487805	0.02	0	0.0555556	0	0	0	0.0322581	0.025641	0	0	0.0166667	0	0	0	0	0	0	0	0	0.111111	0	0	0.0232558	0.025	0	0.0322581	0.0232558	0	0	0.0322581	0.0681818	0.0666667	0	0.0192308	0.0178571	0.0178571	0.0185185	0.0185185	0.0181818	0	0.0188679	0	0	0.0555556	0.0322581	0	0	0	0.05	0.0526316	0.0689655	0.04	0	0.0869565	0	0	0.025	0	0	0	0.0357143	0	0	0	0	0.0227273	0.0238095	0.0333333	0	0	0	0	0	0	0	0	0	0.166667	0.0333333	0	0	0	0	0	0	0	0.03125	0.166667	0.0540541	0	0.0192308	0.0185185	0	0	0	0	0	0	0	0.0263158	0	0.0238095	0	0	0	0.0327869	0.0677966	0	0.0571429	0	0	0	0	0	0	0	0.0526316	0	0	0	0.0769231	0	0	0	0	0	0	0	0	0.0263158	0.0212766	0	0.075	0	0	0	0.0625	0.0208333	0.4	0	0	0	0.0232558	0	0	0.027027	0	0.0540541	0.0606061	0	0	0	0	0.0666667	0	0	0	0	0	0	0	0.03125	0	0	0	0	0	0	0	0	0	0	0	0	0	0	0	0	0	0	0.0588235	0	0	0.0322581	0	0	0.030303	0	0	0.0769231	0	0.0645161	0	0.0263158	0	0.0384615	0	0	0.0263158	0	0	0	0.0625	0	0	0	0	0.0526316	0	0.0222222	0	0	0	0	0	0	0	0	0	0	0	0	0	0	0	0	0.108108	0.0243902	0.0238095	0.0571429	0	0	0.0588235	0	0.115385	0.0512821	0	0.0625	0.0588235	0	0.0357143	0	0.0588235	0	0	0	0	0	0	0	0.037037	0	0	0	0	0	0	0	0.0689655	0	0	0	0	0	0	0	0.0714286	0.0882353	0.0714286	0.0681818	0.0588235	0.0227273	0.0888889	0.0454545	0	0	0	0	0	0	0	0.047619	0	0.103448	0.0196078	0	0	0	0	0.0322581	0	0	0	0.0322581	0.122449	0.16	0	0	0	0.02	0	0	0	0	0.0243902	0.142857	0	0.0540541	0.0625	0	0	0	0	0	0.0196078	0	0.0222222	0	0.0185185	0.0172414	0	0	0	0	0	0	0	0	0	0	0	0	0	0	0	0.0232558	0	0	0.0535714	0.0555556	0.0545455	0	0.114286	0.0212766	0.027027	0.037037	0.0769231	0	0.0196078	0	0.0645161	0	0	0	0	0	0	0	0	0	0	0	0.0740741	0	0	0	0.12	0	0.0196078	0.0196078	0.06	0	0.0384615	0.0232558	0.0487805	0.027027	0.0243902	0.0243902	0.0238095	0	0	0.0508475	0	0	0	0	0.535714	0	0.0243902	0.0263158	0.025	0.025641	0.0263158	0.025	0	0.0645161	0	0	0.025	0.027027	0.117647	0	0	0	0	0.0666667	0	0	0.0909091	0.0857143	0.162162	0	0.025641	0.0714286	0.119048	0.0425532	0.0298507	0	0.0227273	0.0227273	0.194444	0	0.0714286	0	0.0285714	0	0	0.0238095	0.075	0.025	0.0714286	0	0	0	0	0.0384615	0	0	0	0	0	0	0	0	0	0	0	0	0	0	0	0.0338983	0	0.030303	0	0	0	0	0	0.0487805	0	0.0612245	0.0322581	0.0285714	0	0	0	0	0	0.0666667	0	0.0204082	0.0638298	0	0.0416667	0.0625	0	0	0	0	0.0444444	0.0681818	0.0434783	0.0425532	0.0666667	0.0434783	0	0	0	0.0294118	0	0	0	0	0.0243902	0.0333333	0.0175439	0.0196078	0.0169492	0.0185185	0	0	0	0	0.0178571	0.0888889	0	0	0	0	0	0	0	0	0	0	0	0	0	0	0	0	0	0	0.0638298	0.0555556	0	0	0	0.03125	0	0	0.047619	0	0	0	0	0	0	0	0	0	0	0	0.0277778	0	0.0810811	0	0	0	0	0	0	0	0	0	0.0416667	0	0	0.0185185
	1E4H PBR A 998	0	0	0	0	0	0	0	0	0	0	0	0	0	0	0	0	0.0222222	0	0	0	0	0	0	0	0	0	0	0	0	0.0833333	0.0357143	0	0	0	0	0	0	0	0	0	0	0	0	0	0	0	0.0294118	0	0	0	0	0	0	0	0	0	0	0	0	0	0	0	0	0	0	0	0	0	0	0	0	0.0645161	0.0322581	0	0	0	0	0	0	0	0	0	0	0	0	0	0	0	0	0	0	0	0	0	0	0	1	0.375	0	0	0.047619	0	0	0	0	0	0	0	0	0	0	0	0	0	0	0	0	0	0	0	0	0	0	0	0	0	0	0	0.0416667	0	0	0	0	0.0344828	0	0	0	0	0	0	0	0	0	0	0	0	0	0	0	0	0	0	0	0	0	0.0434783	0	0	0	0	0	0.0454545	0	0	0	0	0.047619	0	0	0	0	0	0	0.0263158	0	0	0	0	0	0	0	0	0	0	0	0	0	0	0	0	0	0	0	0	0	0	0	0	0	0	0	0	0	0	0	0	0.0833333	0	0	0	0	0.02	0	0	0	0	0.0714286	0	0	0	0	0	0.0666667	0	0	0.04	0.125	0.0833333	0	0	0	0.02	0	0	0	0	0	0	0.0344828	0	0	0	0	0	0	0	0	0	0.030303	0	0.030303	0	0	0	0	0	0	0	0.037037	0	0	0	0	0	0	0	0.0555556	0	0	0	0	0.0434783	0	0	0	0	0	0.0384615	0	0.027027	0.030303	0	0	0	0	0	0	0	0	0	0	0	0	0	0	0	0.04	0	0.0555556	0	0	0	0.0322581	0.0625	0	0	0	0	0	0	0	0	0	0	0	0	0	0	0	0	0	0	0	0	0	0	0.0833333	0	0	0.05	0.0526316	0	0	0	0	0	0	0	0.05	0	0	0	0	0	0	0	0.0666667	0	0	0	0	0	0	0	0	0	0	0	0	0	0	0	0	0.0833333	0	0	0	0	0	0	0.0357143	0	0	0	0	0	0	0	0.0434783	0	0	0	0	0	0.0322581	0.0285714	0.030303	0.0277778	0	0	0	0.0384615	0	0	0.0434783	0	0	0	0	0	0	0.0769231	0	0.0357143	0.0454545	0	0.0357143	0	0	0.0769231	0	0	0	0	0.0526316	0	0	0	0	0	0	0	0	0	0	0.027027	0	0	0	0.1	0	0	0	0	0	0	0.0833333	0	0	0	0	0	0	0	0	0	0	0	0	0	0	0	0.0909091	0.0416667	0	0	0	0	0	0	0	0	0	0	0	0	0	0	0	0	0	0	0	0	0.0416667	0	0	0	0	0	0	0	0	0	0	0	0.0588235	0	0	0	0	0.0909091	0	0	0	0	0	0	0	0	0	0	0	0	0.0263158	0	0	0	0	0	0	0.037037	0	0	0	0	0	0	0.0344828	0	0.1	0	0	0	0	0	0	0	0	0	0	0	0	0	0.0625	0	0.0666667	0	0	0	0	0	0	0	0.047619	0	0	0	0	0	0	0	0	0	0	0	0	0	0	0	0	0.0357143	0	0	0	0	0.0588235	0	0.04	0	0	0	0	0	0	0	0	0	0	0	0	0	0	0	0	0	0	0	0	0.0434783	0	0	0	0	0	0	0	0	0	0	0	0	0.0769231	0	0	0	0	0	0.05	0.05	0	0	0	0	0.0526316	0	0	0	0	0	0	0	0	0	0	0.0769231	0.0454545	0	0.0322581	0	0	0	0	0.037037	0	0	0	0	0	0	0	0	0.0277778	0	0	0	0	0	0	0	0	0.0588235	0	0	0	0	0	0.0333333	0	0	0.0333333	0.0357143	0	0	0	0	0	0	0	0	0	0	0	0	0	0	0	0.0909091	0	0	0	0	0	0	0	0.0357143	0.0625	0.0526316	0	0	0	0.0333333	0	0	0	0	0	0	0.047619	0	0	0	0	0.03125	0	0	0	0.0909091	0	0	0	0	0	0	0	0	0	0.025641	0	0	0	0	0	0	0	0.04	0	0	0	0	0	0	0	0	0	0	0	0	0	0	0	0	0	0	0	0.04	0	0	0	0	0	0.0294118	0	0	0	0	0	0	0	0	0	0	0.05	0	0	0	0	0	0	0	0.0555556	0	0	0	0	0.0526316	0	0	0	0	0	0.0454545	0.0454545	0.0384615	0	0	0	0	0	0.0526316	0.0588235	0.0714286	0	0	0	0	0	0	0	0	0	0.0416667	0	0.0434783	0.0416667	0.04	0.0416667	0	0.0232558	0	0	0	0	0	0	0	0	0	0	0	0	0	0	0	0	0	0	0	0.037037	0.03125	0	0	0	0	0	0	0	0.0454545	0	0	0	0	0	0	0.0833333	0.05	0	0.05	0	0	0	0.111111	0	0	0.03125	0	0	0	0	0	0	0	0	0	0	0	0	0	0	0	0	0	0	0	0	0	0	0.0833333	0.0769231	0.0625	0.0588235	0	0	0	0	0	0	0	0	0	0	0	0	0	0	0.0277778	0	0	0	0	0	0	0	0	0	0.0526316	0.0384615	0.037037	0	0	0	0	0	0	0	0	0	0	0	0	0	0.05	0.0277778	0.0416667	0	0	0	0	0	0	0	0	0	0	0	0	0	0	0	0.0588235	0	0	0	0	0	0	0	0	0	0	0	0	0	0	0.027027	0	0	0	0	0	0.0909091	0.0909091	0.0833333	0.1	0	0	0	0	0	0	0	0	0	0.0322581	0	0	0	0	0	0	0.0833333	0	0	0.0769231	0.125	0	0	0	0	0.0666667	0	0	0	0	0	0	0	0	0.0555556	0	0	0	0	0	0	0	0.025	0	0	0	0	0	0	0	0	0	0	0	0	0	0	0	0	0.0232558	0	0	0	0	0.0909091	0.0833333	0.0769231	0.0769231	0	0.0769231	0	0	0	0	0	0	0	0	0	0.0416667	0	0	0	0	0	0	0	0	0	0	0	0	0	0	0	0	0	0	0	0	0	0	0	0	0	0	0	0	0	0	0.047619	0.047619	0	0	0	0.0714286	0	0	0	0	0	0	0.0384615	0	0	0	0	0	0	0.0526316	0	0	0	0	0.0714286	0	0	0	0	0	0	0	0	0.0714286	0	0	0	0	0	0	0	0.0285714	0	0	0.0344828	0	0	0.1	0.222222	0.1	0.1	0.037037	0	0	0	0	0	0	0	0	0	0	0	0	0	0	0	0	0	0	0	0	0	0.0384615	0	0	0	0	0	0	0	0	0	0	0	0	0	0	0	0	0	0	0	0	0	0.0681818	0	0	0	0.0434783	0	0	0	0	0	0	0	0	0	0	0	0	0	0	0	0	0	0	0	0.0416667	0	0	0	0	0	0	0	0	0.0454545	0.176471	0	0	0	0	0	0	0.0714286	0	0	0	0	0	0	0.0416667	0	0.0555556	0	0	0	0	0	0	0.0833333	0	0.04	0	0	0	0	0	0	0	0	0	0	0	0.0714286	0.0714286	0.0217391	0.0344828	0	0	0	0	0	0	0.047619	0	0	0	0	0	0	0	0	0	0	0	0	0	0	0	0	0	0	0	0	0.0625	0.030303	0	0	0	0	0	0	0	0	0	0	0	0	0	0	0	0	0.0322581	0	0	0	0	0	0	0	0	0	0	0	0	0	0	0	0	0	0	0	0	0	0	0	0	0	0	0	0	0	0	0.0322581	0	0	0	0	0	0	0	0	0	0	0	0	0	0	0	0	0	0	0	0	0	0	0	0	0	0	0	0	0	0	0	0	0	0	0	0	0	0	0	0	0	0	0	0	0	0	0	0	0	0	0.0666667	0	0	0	0	0	0	0	0	0	0	0	0	0	0	0.04	0.0357143	0	0	0	0	0	0	0	0.0625	0	0	0.05	0.05	0	0.05	0.0416667	0.0344828	0.037037	0.037037	0	0	0	0	0	0	0	0	0	0	0.0714286	0	0	0	0	0	0	0	0	0	0	0	0	0	0	0	0	0	0	0	0	0	0	0	0	0	0	0	0	0	0	0	0	0.03125	0	0.0909091	0.0909091	0	0	0	0	0	0	0	0	0	0	0	0.0714286	0	0	0.0666667	0.037037	0.0344828	0	0	0.0434783	0	0	0	0	0	0	0	0	0	0.0344828	0	0	0	0	0	0	0	0	0	0	0	0.015873	0	0	0	0	0	0	0	0	0	0	0.05	0	0	0	0	0	0	0	0	0	0	0	0	0	0.0555556	0.0555556	0.0526316	0.05	0	0	0	0	0.037037	0	0	0	0.0769231	0	0	0	0.037037	0.0588235	0	0	0	0	0	0	0.037037	0	0	0	0.0833333	0	0	0	0	0	0	0	0.0263158	0	0	0	0	0	0.0714286	0	0	0	0	0	0	0	0	0	0	0	0	0	0	0	0	0.0625	0	0	0.0357143	0	0	0	0.0714286	0.05	0	0	0	0	0	0	0	0	0.0344828	0	0.0357143	0	0	0	0	0	0	0	0	0	0	0	0.0769231	0	0	0	0	0	0	0	0	0	0	0	0.03125	0.03125	0.030303	0	0	0	0	0.0666667	0	0	0	0	0	0	0	0	0	0.0555556	0.0625	0.0625	0.0454545	0	0	0	0	0.0454545	0	0	0	0	0	0	0	0	0	0	0	0	0	0	0	0	0	0	0	0	0	0	0	0.0625	0	0	0	0	0.0714286	0	0.0909091	0.0833333	0	0	0	0	0	0	0	0	0	0.0277778	0	0	0	0	0	0	0	0	0	0	0	0	0	0.0625	0.0666667	0.0555556	0.0555556	0	0.0526316	0	0	0	0	0.037037	0	0	0	0	0	0.0588235	0	0	0	0	0	0	0	0	0	0	0.0588235	0	0	0	0	0	0	0	0.0333333	0	0	0	0	0	0	0	0	0	0	0	0	0	0	0	0	0	0	0.0357143	0.0769231	0	0.0909091	0.111111	0.0555556	0.0555556	0.0555556	0.0526316	0	0	0	0	0	0	0	0	0	0	0.030303	0	0	0	0.0555556	0.0434783	0.0625	0	0.0277778	0	0	0	0	0	0	0	0	0	0	0	0.0384615	0	0	0	0	0	0	0	0	0	0	0.037037	0	0	0	0	0.037037	0	0	0	0	0	0	0	0	0.0322581	0	0	0	0	0	0	0	0	0	0	0	0	0	0	0	0	0	0	0	0	0	0	0	0	0	0	0	0	0.0192308	0	0	0	0	0	0	0	0	0	0	0	0	0	0.03125	0	0	0	0	0.0526316	0	0.05	0.0526316	0	0	0	0.111111	0.1	0	0	0	0	0	0	0	0	0	0	0	0	0.030303	0	0	0	0.047619	0	0	0	0	0	0	0	0	0	0.181818	0.222222	0	0	0	0	0	0	0	0	0	0	0	0	0	0	0	0	0	0	0	0	0	0	0	0	0	0	0	0	0	0	0	0	0	0	0	0.0714286	0.0769231	0	0	0	0	0	0	0	0	0	0	0	0	0	0	0	0	0	0.0357143	0	0	0	0	0	0	0	0	0	0	0	0	0	0	0	0	0	0	0	0.04	0	0	0	0	0	0	0	0	0	0	0	0	0.047619	0	0	0	0	0	0	0	0	0	0	0	0	0.0434783	0.0434783	0	0	0.0833333	0	0	0.0714286	0	0	0	0	0	0	0	0	0	0.0666667	0	0	0	0	0	0	0	0	0	0	0	0	0	0	0	0	0	0	0	0	0	0	0	0	0	0.0416667	0	0.0263158	0	0	0	0	0.0588235	0	0.0588235	0.0357143	0	0	0	0	0	0	0	0	0	0.0952381	0	0	0	0.0588235	0	0	0	0.04	0	0	0	0.0769231	0	0	0	0	0.05	0.0555556	0.0714286	0.0526316	0	0	0	0	0	0	0	0	0	0	0	0	0	0	0	0	0	0.0625	0.0416667	0.05	0	0	0	0.0769231	0	0	0	0	0	0	0.0666667	0	0.0196078	0.0769231	0	0.0322581	0	0.0322581	0	0	0	0	0	0	0.0344828	0.0344828	0.047619	0	0	0.0434783	0	0	0	0	0	0	0	0	0	0	0	0	0	0.0357143	0	0	0	0.037037	0.03125	0	0.03125	0.0714286	0	0	0	0	0	0	0	0	0	0	0	0	0.047619	0	0	0	0	0	0	0	0	0	0.0416667	0	0.0666667	0	0	0	0	0	0	0	0	0	0	0	0	0	0	0	0	0	0	0	0	0	0	0	0	0	0	0	0	0	0	0	0	0	0	0	0	0	0.0526316	0	0	0	0	0	0	0	0	0	0	0	0	0	0.1	0.0833333	0	0	0	0	0	0	0	0	0	0	0	0	0.0625	0.0625	0	0	0	0	0	0	0	0	0	0	0	0	0	0	0	0	0	0	0.3	0.03125	0.0454545	0	0.142857	0	0	0	0	0	0	0	0	0	0	0.0294118	0	0	0	0.0454545	0	0.0416667	0.0454545	0.0526316	0	0	0	0	0	0	0.0454545	0	0	0	0	0	0	0	0	0	0	0	0	0	0	0	0	0.047619	0	0	0	0	0	0	0.0416667	0	0	0	0	0	0	0	0	0	0	0	0	0	0.0769231	0	0	0	0	0	0	0	0	0	0	0	0	0	0	0	0.0555556	0.0909091	0	0	0	0	0	0.0769231	0	0.0909091	0	0	0	0	0	0	0	0	0	0	0	0	0	0	0	0	0	0	0	0	0	0	0	0	0	0	0	0	0	0	0	0	0	0	0	0	0	0	0	0	0.0714286	0	0	0	0	0	0	0	0	0	0	0	0.0434783	0	0.0357143	0	0	0	0	0	0	0	0	0	0	0	0	0	0	0	0	0	0	0	0.0357143	0	0	0	0	0	0	0	0	0	0	0	0	0	0	0	0	0.0232558	0.027027	0.0222222	0	0	0	0	0	0	0	0	0	0	0	0	0	0	0	0	0	0	0	0	0	0	0	0	0	0	0	0	0	0	0	0	0	0	0	0	0	0	0	0	0	0	0	0	0	0	0	0	0	0	0	0	0	0	0	0	0	0	0	0	0
	1E5A TBP A 999	0	0	0	0	0	0	0	0	0	0	0	0	0	0	0	0	0.0217391	0	0	0	0	0	0	0	0	0	0	0	0	0.0769231	0.0344828	0	0	0	0	0	0	0	0	0	0	0	0	0	0	0	0.0285714	0	0	0	0	0	0	0	0	0	0	0	0	0	0	0	0	0	0	0	0	0	0	0	0	0.0625	0.03125	0	0	0	0	0	0	0	0	0	0	0	0	0	0	0	0	0	0	0	0	0	0	0	0.375	1	0	0	0.0454545	0	0	0	0	0	0	0	0	0	0	0	0	0	0	0	0	0	0	0	0	0	0	0	0	0	0	0	0.04	0	0	0	0	0.0333333	0	0	0	0	0	0	0	0	0	0	0	0	0	0	0	0	0	0	0	0	0	0.0416667	0	0	0	0	0	0.0434783	0	0	0	0	0.0454545	0	0	0	0	0	0	0.025641	0	0	0	0	0	0	0	0	0	0	0	0	0	0	0	0	0	0	0	0	0	0	0	0	0	0	0	0	0	0	0	0	0.0769231	0	0	0	0	0.0196078	0	0	0	0	0.0666667	0	0	0	0	0	0.0625	0	0	0.0384615	0.111111	0.0769231	0	0	0	0.0196078	0	0	0	0	0	0	0.0333333	0	0	0	0	0	0	0	0	0	0.0294118	0	0.0294118	0	0	0	0	0	0	0	0.0357143	0	0	0	0	0	0	0	0.0526316	0	0	0	0	0.0416667	0	0	0	0	0	0.037037	0	0.0263158	0.0294118	0	0	0	0	0	0	0	0	0	0	0	0	0	0	0	0.0384615	0	0.0526316	0	0	0	0.03125	0.0588235	0	0	0	0	0	0	0	0	0	0	0	0	0	0	0	0	0	0	0	0	0	0	0.0769231	0	0	0.047619	0.05	0	0	0	0	0	0	0	0.047619	0	0	0	0	0	0	0	0.0625	0	0	0	0	0	0	0	0	0	0	0	0	0	0	0	0	0.0769231	0	0	0	0	0	0	0.0344828	0	0	0	0	0	0	0	0.0416667	0	0	0	0	0	0.03125	0.0277778	0.0294118	0.027027	0	0	0	0.037037	0	0	0.0416667	0	0	0	0	0	0	0.0714286	0	0.0344828	0.0434783	0	0.0714286	0	0	0.0714286	0	0	0	0	0.05	0	0	0	0	0	0	0	0	0	0	0.0263158	0	0	0	0.0909091	0	0	0	0	0	0	0.0769231	0	0	0	0	0	0	0	0	0	0	0	0	0	0	0	0.0833333	0.04	0	0	0	0	0	0	0	0	0	0	0	0	0	0	0	0	0	0	0	0	0.04	0	0	0	0	0	0	0	0	0	0	0	0.0555556	0	0	0	0	0.0833333	0	0	0	0	0	0	0	0	0	0	0	0	0.025641	0	0	0	0	0	0	0.0357143	0	0	0	0	0	0	0.0333333	0	0.0909091	0	0	0	0	0	0	0	0	0	0	0	0	0	0.0588235	0	0.0625	0	0	0	0	0	0	0	0.0454545	0	0	0	0	0	0	0	0	0	0	0	0	0	0	0	0	0.0714286	0	0	0	0	0.0555556	0	0.0384615	0	0	0	0	0	0	0	0	0	0	0	0	0	0	0	0	0	0	0	0	0.0416667	0	0	0	0	0	0	0	0	0	0	0	0	0.0714286	0	0	0	0	0	0.047619	0.047619	0	0	0	0	0.05	0	0	0	0	0	0	0	0	0	0	0.0714286	0.0434783	0	0.03125	0	0	0	0	0.0740741	0	0	0	0	0	0	0	0	0.027027	0	0	0	0	0	0	0	0	0.0555556	0	0	0	0	0	0.0322581	0	0	0.0322581	0.0344828	0	0	0	0	0	0	0	0	0	0	0	0	0	0	0	0.0833333	0	0	0	0	0	0	0	0.0344828	0.0588235	0.05	0	0	0	0.0666667	0	0	0	0	0	0	0.0454545	0	0	0	0	0.030303	0	0	0	0.0833333	0	0	0	0	0	0	0	0	0	0.025	0	0	0	0	0	0	0	0.0384615	0	0	0	0	0	0	0	0	0	0	0	0	0	0	0	0	0	0	0	0.0384615	0	0	0	0	0	0.0285714	0	0	0	0	0	0	0	0	0	0	0.047619	0	0	0	0	0	0	0	0.0526316	0	0	0	0	0.05	0	0	0	0	0	0.0434783	0.0434783	0.037037	0	0	0	0	0	0.05	0.0555556	0.0666667	0	0	0	0	0	0	0	0	0	0.04	0	0.0416667	0.04	0.0384615	0.04	0	0.0227273	0	0	0	0	0	0	0	0	0	0	0	0	0	0	0	0	0	0	0	0.0740741	0.030303	0	0	0	0	0	0	0	0.0434783	0	0	0	0	0	0	0.0769231	0.047619	0	0.047619	0	0	0	0.1	0	0	0.030303	0	0	0	0	0	0	0	0	0	0	0	0	0	0	0	0	0	0	0	0	0	0	0.0769231	0.0714286	0.0588235	0.0555556	0	0	0	0	0	0	0	0	0	0	0	0	0	0	0.027027	0	0	0	0	0	0	0	0	0	0.105263	0.0769231	0.0740741	0	0	0	0	0	0	0	0	0	0	0	0	0	0.047619	0.027027	0.04	0	0	0	0	0	0	0	0	0	0	0	0	0	0	0	0.0555556	0	0	0	0	0	0	0	0	0	0	0	0	0	0	0.0263158	0	0	0	0	0	0.0833333	0.0833333	0.0769231	0.0909091	0	0	0	0	0	0	0	0	0	0.03125	0	0	0	0	0	0	0.0769231	0	0	0.0714286	0.111111	0	0	0	0	0.0625	0	0	0	0	0	0	0	0	0.0526316	0	0	0	0	0	0	0	0.0243902	0	0	0	0	0	0	0	0	0	0	0	0	0	0	0	0	0.0227273	0	0	0	0	0.0833333	0.0769231	0.0714286	0.0714286	0	0.0714286	0	0	0	0	0	0	0	0	0	0.04	0	0	0	0	0	0	0	0	0	0	0	0	0	0	0	0	0	0	0	0	0	0	0	0	0	0	0	0	0	0	0.0952381	0.0952381	0	0	0	0.0666667	0	0	0	0	0	0	0.037037	0	0	0	0	0	0	0.05	0	0	0	0	0.0666667	0	0	0	0	0	0	0	0	0.0666667	0	0	0	0	0	0	0	0.0277778	0	0	0.0689655	0	0	0.0909091	0.333333	0.0909091	0.0909091	0.0740741	0	0	0	0	0	0	0	0	0	0	0	0	0	0	0	0	0	0	0	0	0	0.0769231	0	0	0	0	0	0	0	0	0	0	0	0	0	0	0	0	0	0	0	0	0	0.0909091	0	0	0	0.0416667	0	0	0	0	0	0	0	0	0	0	0	0	0	0	0	0	0	0	0	0.04	0	0	0	0	0	0	0	0	0.0434783	0.235294	0	0	0	0	0	0	0.0666667	0	0	0	0	0	0	0.04	0	0.0526316	0	0	0	0	0	0	0.08	0	0.0384615	0	0	0	0	0	0	0	0	0	0	0	0.0666667	0.0666667	0.0212766	0.0333333	0	0	0	0	0	0	0.0952381	0	0	0	0	0	0	0	0	0	0	0	0	0	0	0	0	0	0	0	0	0.0588235	0.0294118	0	0	0	0	0	0	0	0	0	0	0	0	0	0	0	0	0.03125	0	0	0	0	0	0	0	0	0	0	0	0	0	0	0	0	0	0	0	0	0	0	0	0	0	0	0	0	0	0	0.03125	0	0	0	0	0	0	0	0	0	0	0	0	0	0	0	0	0	0	0	0	0	0	0	0	0	0	0	0	0	0	0	0	0	0	0	0	0	0	0	0	0	0	0	0	0	0	0	0	0	0	0.0625	0	0	0	0	0	0	0	0	0	0	0	0	0	0	0.0384615	0.0344828	0	0	0	0	0	0	0	0.125	0	0	0.047619	0.047619	0	0.047619	0.04	0.0333333	0.0357143	0.0357143	0	0	0	0	0	0	0	0	0	0	0.142857	0	0	0	0	0	0	0	0	0	0	0	0	0	0	0	0	0	0	0	0	0	0	0	0	0	0	0	0	0	0	0	0	0.030303	0	0.0833333	0.0833333	0	0	0	0	0	0	0	0	0	0	0	0.0666667	0	0	0.0625	0.0357143	0.0333333	0	0	0.0416667	0	0	0	0	0	0	0	0	0	0.0333333	0	0	0	0	0	0	0	0	0	0	0	0.015625	0	0	0	0	0	0	0	0	0	0	0.047619	0	0	0	0	0	0	0	0	0	0	0	0	0	0.0526316	0.0526316	0.05	0.047619	0	0	0	0	0.0740741	0	0	0	0.0714286	0	0	0	0.0357143	0.0555556	0	0	0	0	0	0	0.0357143	0	0	0	0.0769231	0	0	0	0	0	0	0	0.025641	0	0	0	0	0	0.0666667	0	0	0	0	0	0	0	0	0	0	0	0	0	0	0	0	0.0588235	0	0	0.0344828	0	0	0	0.0666667	0.047619	0	0	0	0	0	0	0	0	0.0333333	0	0.0714286	0	0	0	0	0	0	0	0	0	0	0	0.0714286	0	0	0	0	0	0	0	0	0	0	0	0.030303	0.030303	0.0294118	0	0	0	0	0.0625	0	0	0	0	0	0	0	0	0	0.0526316	0.0588235	0.0588235	0.0434783	0	0	0	0	0.0434783	0	0	0	0	0	0	0	0	0	0	0	0	0	0	0	0	0	0	0	0	0	0	0	0.0588235	0	0	0	0	0.0666667	0	0.0833333	0.0769231	0	0	0	0	0	0	0	0	0	0.027027	0	0	0	0	0	0	0	0	0	0	0	0	0	0.0588235	0.0625	0.0526316	0.0526316	0	0.05	0	0	0	0	0.0357143	0	0	0	0	0	0.0555556	0	0	0	0	0	0	0	0	0	0	0.0555556	0	0	0	0	0	0	0	0.0322581	0	0	0	0	0	0	0	0	0	0	0	0	0	0	0	0	0	0	0.0714286	0.0714286	0	0.0833333	0.166667	0.0526316	0.0526316	0.0526316	0.05	0	0	0	0	0	0	0	0	0	0	0.0294118	0	0	0	0.0526316	0.0416667	0.0588235	0	0.027027	0	0	0	0	0	0	0	0	0	0	0	0.0769231	0	0	0	0	0	0	0	0	0	0	0.0357143	0	0	0	0	0.0740741	0	0	0	0	0	0	0	0	0.0645161	0	0	0	0	0	0	0	0	0	0	0	0	0	0	0	0	0	0	0	0	0	0	0	0	0	0	0	0	0.0188679	0	0	0	0	0	0	0	0	0	0	0	0	0	0.030303	0	0	0	0	0.05	0	0.1	0.05	0	0	0	0.1	0.0909091	0	0	0	0	0	0	0	0	0	0	0	0	0.0294118	0	0	0	0.0454545	0	0	0	0	0	0	0	0	0	0.0769231	0.0909091	0	0	0	0	0	0	0	0	0	0	0	0	0	0	0	0	0	0	0	0	0	0	0	0	0	0	0	0	0	0	0	0	0	0	0	0.142857	0.153846	0	0	0	0	0	0	0	0	0	0	0	0	0	0	0	0	0	0.0344828	0	0	0	0	0	0	0	0	0	0	0	0	0	0	0	0	0	0	0	0.0384615	0	0	0	0	0	0	0	0	0	0	0	0	0.0952381	0	0	0	0	0	0	0	0	0	0	0	0	0.0869565	0.0869565	0	0	0.0384615	0	0	0.0666667	0	0	0	0	0	0	0	0	0	0.0625	0	0	0	0	0	0	0	0	0	0	0	0	0	0	0	0	0	0	0	0	0	0	0	0	0	0.04	0	0.025641	0	0	0	0	0.0555556	0	0.0555556	0.0344828	0	0	0	0	0	0	0	0	0	0.142857	0	0	0	0.0555556	0	0	0	0.0384615	0	0	0	0.0714286	0	0	0	0	0.1	0.0526316	0.0666667	0.05	0	0	0	0	0	0	0	0	0	0	0	0	0	0	0	0	0	0.125	0.04	0.047619	0	0	0	0.0714286	0	0	0	0	0	0	0.0625	0	0.0192308	0.0714286	0	0.03125	0	0.03125	0	0	0	0	0	0	0.0333333	0.0333333	0.0454545	0	0	0.0869565	0	0	0	0	0	0	0	0	0	0	0	0	0	0.0714286	0	0	0	0.0357143	0.030303	0	0.0625	0.0666667	0	0	0	0	0	0	0	0	0	0	0	0	0.0454545	0	0	0	0	0	0	0	0	0	0.0833333	0	0.0625	0	0	0	0	0	0	0	0	0	0	0	0	0	0	0	0	0	0	0	0	0	0	0	0	0	0	0	0	0	0	0	0	0	0	0	0	0	0.05	0	0	0	0	0	0	0	0	0	0	0	0	0	0.0909091	0.0769231	0	0	0	0	0	0	0	0	0	0	0	0	0.0588235	0.0588235	0	0	0	0	0	0	0	0	0	0	0	0	0	0	0	0	0	0	0.4	0.030303	0.0434783	0	0.125	0	0	0	0	0	0	0	0	0	0	0.0285714	0	0	0	0.0434783	0	0.04	0.0434783	0.05	0	0	0	0	0	0	0.0434783	0	0	0	0	0	0	0	0	0	0	0	0	0	0	0	0	0.0454545	0	0	0	0	0	0	0.04	0	0	0	0	0	0	0	0	0	0	0	0	0	0.0714286	0	0	0	0	0	0	0	0	0	0	0	0	0	0	0	0.0526316	0.0833333	0	0	0	0	0	0.0714286	0	0.0833333	0	0	0	0	0	0	0	0	0	0	0	0	0	0	0	0	0	0	0	0	0	0	0	0	0	0	0	0	0	0	0	0	0	0	0	0	0	0	0	0	0.0666667	0	0	0	0	0	0	0	0	0	0	0	0.0416667	0	0.0344828	0	0	0	0	0	0	0	0	0	0	0	0	0	0	0	0	0	0	0	0.0344828	0	0	0	0	0	0	0	0	0	0	0	0	0	0	0	0	0.0227273	0.0263158	0.0217391	0	0	0	0	0	0	0	0	0	0	0	0	0	0	0	0	0	0	0	0	0	0	0	0	0	0	0	0	0	0	0	0	0	0	0	0	0	0	0	0	0	0	0	0	0	0	0	0	0	0	0	0	0	0	0	0	0	0	0	0	0
	1E7V LY2 A 3095	0	0.0192308	0	0	0	0.030303	0	0	0	0	0	0	0	0	0.0454545	0	0.037037	0	0	0	0	0	0	0	0	0	0	0	0.0434783	0	0	0	0.0166667	0	0.0344828	0	0.0285714	0	0.0285714	0	0	0	0.027027	0	0	0	0.0227273	0	0.0434783	0	0	0.0714286	0.0217391	0.04	0.0144928	0	0	0	0	0	0	0	0.0625	0.0666667	0.0857143	0	0.030303	0	0	0	0	0.0238095	0.0243902	0	0.0277778	0	0.0294118	0	0	0	0	0	0	0	0	0	0	0	0	0	0	0.0357143	0.0357143	0	0	0	0	0	1	0	0.0666667	0	0	0.0555556	0	0	0	0	0	0	0	0	0	0	0	0	0	0.12	0	0.030303	0.0645161	0.0666667	0	0.0645161	0	0	0	0.0344828	0.129032	0.0555556	0.047619	0.0526316	0	0.025641	0.0322581	0.0285714	0	0.0357143	0	0	0.03125	0.0333333	0	0	0	0	0.0333333	0	0.15	0	0	0.0526316	0	0	0.03125	0	0	0	0	0	0.030303	0.0645161	0.115385	0	0	0	0	0	0.0322581	0.0487805	0	0.0196078	0.0227273	0.0208333	0.03125	0	0	0	0	0	0	0	0.0227273	0	0.0588235	0	0	0	0	0	0	0	0	0.025	0	0.0714286	0.0731707	0.0810811	0.0810811	0	0.0212766	0.0217391	0.0212766	0.0294118	0	0	0.15	0.0588235	0	0.0526316	0	0.0338983	0	0.025	0	0	0.0416667	0.0416667	0.0666667	0	0.0625	0	0.0833333	0.047619	0	0	0.0555556	0.0454545	0	0	0	0	0.136364	0	0	0.0526316	0	0	0	0	0.08	0	0.025641	0	0	0.0344828	0.027027	0	0.0232558	0.0857143	0.0232558	0	0.0322581	0	0	0	0	0	0	0	0	0.1	0	0	0	0	0.0357143	0	0	0	0	0.0625	0	0	0.0769231	0	0	0.0882353	0	0	0	0	0.0384615	0	0	0	0	0	0	0	0	0	0	0	0.0714286	0.025	0	0	0.0357143	0	0.0588235	0.0625	0.0243902	0	0.0294118	0	0.0526316	0	0.0322581	0	0.0322581	0.05	0.05	0.0212766	0	0	0.0731707	0	0	0	0	0	0	0	0	0	0	0	0	0.0333333	0.0344828	0	0	0.0425532	0	0.0227273	0	0.03125	0.0333333	0	0	0.03125	0.0625	0	0	0	0.04	0	0.0322581	0	0	0.0571429	0.0333333	0.0526316	0.047619	0.05	0.0454545	0.0588235	0	0	0	0	0	0	0	0	0	0	0.047619	0	0	0	0	0	0	0	0	0	0	0	0	0.0285714	0	0	0	0	0	0	0	0.0384615	0	0	0	0.0606061	0	0	0	0.0606061	0	0.0357143	0	0.0434783	0	0.0540541	0	0	0.0540541	0	0	0	0	0.0909091	0.0357143	0	0	0	0	0	0	0	0.0384615	0	0	0	0	0.0434783	0	0	0	0	0.0227273	0.0526316	0	0.0454545	0.0344828	0	0.0454545	0	0	0	0	0	0.0769231	0.0740741	0	0.0416667	0.1	0.0833333	0.0294118	0.06	0.0263158	0.107143	0.157895	0	0.05	0	0	0	0.0392157	0.0322581	0	0.0571429	0	0	0	0	0	0	0	0	0	0	0	0.03125	0	0.03125	0.037037	0.0285714	0	0	0.0689655	0	0.111111	0	0.0357143	0.0434783	0	0	0	0.0555556	0.05	0	0	0	0	0	0	0.0322581	0	0.0192308	0	0	0.125	0.0322581	0.0652174	0	0	0.027027	0	0	0	0.0857143	0.0238095	0	0	0.0487805	0	0	0	0	0.05	0	0	0	0.0227273	0	0	0.0333333	0	0	0.0425532	0	0	0	0	0	0.0833333	0	0	0	0	0	0	0	0.0666667	0	0	0	0	0	0	0	0.0909091	0.025	0	0.0243902	0.0222222	0	0.142857	0	0	0	0.025641	0.0588235	0.0625	0.037037	0.037037	0	0	0	0	0	0	0	0	0	0	0	0	0	0.0384615	0	0	0	0	0.0555556	0.0789474	0	0	0	0	0	0	0	0	0	0	0	0	0.0909091	0	0	0	0.0344828	0.0217391	0	0.0238095	0	0.0333333	0.0689655	0	0	0.02	0	0	0	0	0.0555556	0.0526316	0	0	0.0882353	0.025641	0	0	0	0.03125	0	0.0243902	0.0434783	0	0	0.0588235	0	0	0.0454545	0	0	0.0363636	0.037037	0	0.0833333	0.0217391	0	0.0294118	0.0625	0	0	0	0	0	0	0	0.04	0	0	0.0322581	0	0	0	0	0	0.05	0	0	0.0606061	0	0	0	0	0	0	0	0	0	0	0.075	0	0	0.0322581	0	0	0	0	0	0.0540541	0	0	0	0	0.0833333	0.0512821	0.037037	0.0425532	0.0238095	0	0.025641	0	0.0322581	0.03125	0.037037	0	0.0285714	0.075	0.04	0.0769231	0	0	0	0	0	0	0	0.047619	0.030303	0.0740741	0	0.0204082	0.0204082	0	0	0	0	0	0	0	0	0	0	0	0	0.0294118	0	0.1	0	0	0.0434783	0.0434783	0.05	0.0416667	0	0	0.0333333	0	0	0	0.0666667	0	0.0689655	0	0	0	0.0263158	0.047619	0	0	0	0.128205	0	0	0	0	0.0333333	0.0217391	0	0.0222222	0.0540541	0.0833333	0.0571429	0.0384615	0	0.0714286	0.037037	0	0.0285714	0.0714286	0.04	0	0.0555556	0.0526316	0	0.03125	0.03125	0	0.037037	0.0357143	0	0.0909091	0.148148	0.0344828	0.037037	0.0869565	0	0	0.0526316	0	0	0	0.0285714	0	0	0.0294118	0.0192308	0.030303	0.0294118	0.0285714	0.0294118	0	0.0384615	0.0227273	0.027027	0	0.0540541	0	0.0625	0	0.0434783	0	0	0	0.0571429	0	0	0	0	0	0	0.0666667	0	0.0487805	0	0	0	0	0	0	0	0	0.03125	0	0	0.0588235	0	0.0285714	0	0	0.0357143	0	0.0454545	0	0.0357143	0.0526316	0	0.0740741	0.0238095	0.0714286	0.0666667	0	0	0.025	0	0	0.0384615	0	0	0	0	0	0.0666667	0.0714286	0.0588235	0	0	0	0	0.0277778	0	0	0	0	0	0	0	0.0789474	0	0.0285714	0.0232558	0	0	0.05	0	0.0232558	0	0	0	0.0681818	0.047619	0.0454545	0.0238095	0.0731707	0.075	0.0666667	0.0434783	0.05	0.08	0	0	0.0555556	0.0322581	0	0	0	0	0	0.0204082	0	0	0	0.0416667	0.0789474	0	0.0689655	0.0217391	0	0.0212766	0.0222222	0.03125	0.027027	0.025641	0	0	0	0	0	0	0.0666667	0.05	0	0	0	0	0	0	0.0212766	0	0	0	0.0322581	0	0.04	0.0882353	0.030303	0	0.0294118	0.0212766	0	0	0.12	0	0	0.047619	0.047619	0.0454545	0.05	0	0	0.0263158	0.0555556	0	0.0416667	0.0322581	0	0	0.05	0.025641	0	0	0.0243902	0	0.027027	0	0	0	0	0.0555556	0	0	0	0.0204082	0.0833333	0	0.08	0	0	0.0222222	0	0.0222222	0.0217391	0	0	0.0681818	0	0.0333333	0.025641	0.0454545	0	0.02	0	0.0555556	0	0	0.0526316	0	0	0	0	0	0	0	0	0.0333333	0	0	0.0188679	0.0769231	0.0344828	0	0.0344828	0.047619	0.0454545	0	0.0434783	0	0.0434783	0	0	0.0555556	0.0454545	0	0.025	0	0	0	0	0.0434783	0	0	0	0	0.0392157	0.0333333	0	0	0	0	0	0.0833333	0	0.027027	0.0232558	0	0	0	0	0	0.05	0.05	0.0487805	0	0.0444444	0.0263158	0.025641	0	0	0	0	0.0833333	0	0	0.0416667	0	0	0.0555556	0	0	0	0.0277778	0.0606061	0	0.0227273	0.0222222	0.0222222	0	0.153846	0	0	0.0357143	0.0285714	0.0869565	0.142857	0	0	0.04	0	0.05	0.0434783	0	0.0416667	0	0	0.0322581	0	0	0	0.0555556	0.0454545	0	0.030303	0	0.0263158	0.0333333	0	0	0	0	0	0.05	0.05	0	0	0	0.0333333	0.0434783	0	0	0.0714286	0	0.030303	0	0	0	0	0	0.027027	0	0	0	0	0.0294118	0	0	0	0.0625	0	0	0.0322581	0	0.05	0	0.0217391	0	0	0.0344828	0	0	0	0.0526316	0.107143	0.0384615	0.0178571	0	0	0	0.030303	0	0.025641	0	0	0	0.0714286	0	0	0	0	0	0	0	0.0243902	0	0	0.0606061	0.0952381	0.027027	0	0	0	0	0	0	0	0.0322581	0.03125	0.03125	0	0.0357143	0	0	0	0	0	0	0	0	0	0	0	0	0	0	0	0	0.0606061	0.0851064	0	0	0	0	0.0333333	0.0588235	0.0535714	0.047619	0	0	0.02	0	0	0	0.0243902	0.0714286	0.0227273	0	0	0.0178571	0.025641	0.0869565	0.025	0	0	0.0714286	0	0	0	0	0.0714286	0	0.0625	0	0	0	0	0	0	0	0	0	0	0	0	0	0.15	0	0	0	0	0	0.0833333	0.0454545	0.04	0.0833333	0	0	0	0	0	0	0	0	0	0	0	0	0.03125	0	0	0	0.027027	0	0	0	0.05	0	0	0	0	0	0	0	0.0232558	0	0.0789474	0	0	0.0555556	0.03125	0.0294118	0	0.0526316	0.025	0	0.0192308	0.05	0	0.0285714	0.037037	0	0	0	0.025641	0	0.0238095	0	0	0.09375	0.0285714	0.0606061	0.0277778	0	0.0227273	0	0	0.0714286	0.0277778	0.0238095	0	0.0238095	0.0188679	0.0238095	0	0	0.0344828	0.0333333	0.0512821	0.185185	0	0	0	0	0.0243902	0.0232558	0.030303	0.0243902	0.025	0	0.0434783	0	0.0357143	0.05	0.04	0	0	0	0.0833333	0.0833333	0.0243902	0.0227273	0.0263158	0.0263158	0.0263158	0.025641	0.0263158	0.0294118	0.0294118	0.0243902	0	0	0.0222222	0	0.0263158	0.115385	0.04	0	0	0.0869565	0.04	0.037037	0	0.037037	0.04	0	0	0	0	0	0	0.027027	0.027027	0.0714286	0	0.08	0.0833333	0.0384615	0	0	0	0.0909091	0	0	0	0	0	0	0	0	0.0294118	0	0	0.0294118	0.097561	0.030303	0	0	0	0	0.107143	0	0	0	0	0	0	0	0	0.037037	0	0	0	0.0952381	0.0714286	0	0	0	0.157895	0.157895	0.0434783	0.0384615	0.0277778	0.025641	0.037037	0	0.0731707	0	0	0	0.0540541	0.0416667	0.0285714	0.0285714	0	0	0	0.025	0.0588235	0.030303	0	0	0.0425532	0	0	0	0	0	0	0	0	0.0208333	0.666667	0.0243902	0.0810811	0	0	0.0555556	0.047619	0.025	0	0.0136986	0	0	0.0392157	0	0.0408163	0	0.0434783	0.0645161	0.09375	0	0	0.030303	0	0.03125	0.0322581	0.03125	0.0540541	0	0.0333333	0.03125	0.0344828	0	0	0.0416667	0.115385	0.16	0.0714286	0.107143	0	0.0285714	0.0263158	0.0689655	0.0555556	0.04	0.0196078	0	0	0	0	0.0434783	0.027027	0	0.0285714	0	0	0	0.0384615	0	0	0	0.0294118	0.027027	0	0	0	0	0	0.0555556	0	0	0	0.025	0.0322581	0	0	0	0	0.0740741	0.111111	0.0294118	0	0	0	0	0	0	0	0	0	0	0.0263158	0	0	0.0384615	0	0	0.0263158	0.037037	0.0384615	0	0	0.0689655	0	0	0.0357143	0	0	0.03125	0.05	0.0333333	0.0526316	0	0.0540541	0	0	0.0666667	0.0540541	0.0212766	0	0	0	0	0	0.0769231	0.0434783	0.08	0	0	0	0	0	0.025641	0	0	0	0.025641	0.0238095	0.0238095	0	0.0217391	0.0212766	0.025	0.0212766	0.04	0.0789474	0.0526316	0	0.0357143	0	0.115385	0.027027	0.0588235	0	0	0	0	0.0645161	0.0740741	0	0.107143	0	0.0645161	0	0.0833333	0	0	0.0645161	0.0789474	0	0	0.0645161	0	0	0	0.0344828	0.0454545	0	0.047619	0.0238095	0	0.08	0.0645161	0.0588235	0.0487805	0	0.0384615	0	0	0.115385	0	0	0.03125	0	0	0	0.0196078	0	0	0	0.0526316	0	0	0.0344828	0.0681818	0.0333333	0.0714286	0	0	0	0	0	0	0	0	0.0322581	0	0	0.08	0.0833333	0.0740741	0.0740741	0	0.0344828	0	0	0	0	0.151515	0	0	0.047619	0	0	0.037037	0	0	0.148148	0.0285714	0.030303	0.030303	0.0666667	0.0333333	0	0.047619	0.0769231	0	0	0	0	0.0217391	0.0277778	0.0227273	0	0.0555556	0	0.1	0.0857143	0	0.03125	0	0	0.0277778	0.0285714	0	0	0.0277778	0.0833333	0.0810811	0.027027	0.0322581	0	0	0	0.0333333	0.157895	0.0344828	0.0357143	0.0357143	0	0	0.0454545	0.0454545	0.04	0	0	0	0	0	0.0333333	0	0.047619	0.125	0	0	0.0357143	0.030303	0.0384615	0	0.0681818	0	0.025641	0	0	0	0.0357143	0.0322581	0.0652174	0	0	0.0909091	0.0277778	0.0540541	0.025641	0	0	0.0238095	0.0243902	0	0	0	0.0238095	0.027027	0	0	0.125	0	0	0	0.025641	0	0.0714286	0	0	0.0444444	0.0526316	0.0243902	0.030303	0	0	0	0	0	0.0294118	0	0.030303	0	0.0454545	0	0	0	0	0	0	0	0	0.030303	0	0	0.0588235	0	0.03125	0.0588235	0	0	0.05	0.0277778	0.030303	0	0.030303	0.0571429	0.0333333	0.0322581	0	0	0.0285714	0	0.0222222	0.0212766	0	0	0.0833333	0	0	0.0344828	0.030303	0.0333333	0.111111	0	0	0	0	0	0	0	0	0	0.0731707	0.0512821	0.0526316	0	0.0277778	0.03125	0.0571429	0.0512821	0.047619	0	0.0869565	0	0.0666667	0	0	0	0.0625	0.0606061	0.0204082	0.0882353	0.0277778	0.0416667	0	0	0	0.115385	0	0	0.08	0.08	0	0.0277778	0	0	0	0	0	0	0.025641	0.0243902	0	0	0.03125	0.0277778	0.030303	0	0	0.0344828	0.0277778	0.0285714	0.027027	0.0333333	0	0.0789474	0	0.0344828	0	0.0454545	0.08	0.0416667	0	0	0	0	0	0	0.027027	0.0263158	0.0263158	0.0243902	0.027027	0.0222222	0.0454545	0.0243902	0.0526316	0.05	0.047619	0	0.0263158	0	0.0344828	0.0192308	0.0571429	0.0277778	0.0333333	0	0	0	0	0.0178571	0	0	0.0357143	0	0	0.0434783	0	0	0	0	0.0277778	0.025641	0	0.0526316	0.12	0.0526316	0.0277778	0	0	0	0	0.0322581	0	0	0	0	0	0	0	0	0	0	0.030303	0	0	0.030303	0	0	0	0	0	0	0	0.0625	0.193548	0.0571429	0.0416667	0.0666667	0.0238095	0	0.0243902	0.0833333	0.0416667	0.0243902	0	0	0	0	0	0	0	0.0322581	0.0294118	0	0	0	0	0	0.027027	0.0277778	0.0322581	0.0333333	0	0	0.025	0	0	0	0.0416667	0.0208333	0	0.0322581	0	0.0232558	0.037037	0	0.037037	0.0263158	0	0	0	0	0.0222222	0.0344828	0	0	0.0714286	0	0	0.037037	0.0833333	0.037037	0	0.0263158	0.0277778	0.0285714	0.0344828	0.0384615	0.027027	0	0.0571429	0.0588235	0.0540541	0.0263158	0	0	0	0	0	0.0232558	0	0	0.0625	0	0.0444444	0	0	0	0	0	0	0	0	0.0243902	0	0	0	0.107143	0.111111	0	0.0714286	0	0	0.0571429	0.037037	0	0	0.130435	0	0.075	0	0	0	0	0.025641	0	0	0.025	0.0243902	0.0263158	0.0666667	0.025641	0	0	0.0322581	0.0222222	0.047619	0.0625	0.0277778	0.0322581	0.0243902	0.0277778	0	0	0	0	0	0.0444444	0.0434783	0	0.0740741	0.0263158	0.0294118	0.0416667	0	0.0555556	0.0487805	0	0	0	0	0.0444444	0	0	0	0.0606061	0.0285714	0	0.0243902	0	0	0	0.103448	0.0416667	0.0416667	0.037037	0.0769231	0.030303	0.0294118	0	0	0	0	0.0285714	0.0833333	0.0277778	0	0	0	0	0.0333333	0	0	0	0.0882353	0	0.111111	0	0.025641	0	0.0689655	0	0	0.0238095	0	0	0.027027	0.0212766	0.0571429	0	0	0.0322581	0.0285714	0.03125	0.030303	0	0.04	0.0384615	0	0.0416667	0	0	0	0	0	0	0	0	0.0238095	0.0204082	0	0	0	0	0.03125	0	0	0	0	0	0	0.0357143	0	0	0.0740741	0.0714286	0.0714286	0.0714286	0	0.0357143	0.08	0.08	0	0.02	0.0188679	0.0588235	0.0294118	0.0555556	0	0	0	0	0	0.0555556	0	0	0.0294118	0	0.0769231	0	0	0.0487805	0	0.0434783	0	0.0243902	0	0.0625	0.0576923	0.0344828	0.0333333	0.0344828	0.111111	0	0.0425532	0.0227273	0.025641	0.0208333	0	0.1	0.115385	0.09375	0.0645161	0.0714286	0.0810811	0	0.0571429	0	0	0	0.1	0	0	0	0	0	0	0.0434783	0	0	0.03125	0	0	0	0.030303	0	0	0.103448	0	0.0227273	0	0	0.0294118	0.0588235	0.0606061	0	0.0384615	0	0	0.0208333	0.0857143	0	0.025641	0.0263158	0.030303	0	0.027027	0.0263158	0	0.025	0	0	0.117647	0.075	0	0	0	0	0	0	0	0	0	0.0285714	0	0.047619	0	0	0	0	0.037037	0	0.03125	0	0	0.0555556	0	0	0	0	0.0322581	0	0	0.0238095	0.0227273	0.031746	0.0277778	0	0	0	0.0689655	0.025	0.08	0	0.0740741	0.0384615	0.0263158	0.0263158	0.0277778	0.025	0.0322581	0.0526316	0	0	0	0.03125	0	0	0	0.047619	0.075	0	0.0357143	0	0	0.0204082	0.0277778	0.0344828	0.0434783	0	0.0363636	0	0	0.03125	0.05	0.027027	0.030303	0	0.0540541	0.025641	0.0212766	0.037037	0	0.0416667	0.0238095	0.0222222	0.0232558	0.0222222	0.0232558	0.0227273	0.0222222	0.0222222	0.114286	0.0222222	0.0217391	0.0222222	0.0666667	0.1	0.0833333	0.0238095	0.0238095	0.0232558	0.0227273	0.0232558	0.047619	0.0909091	0.0384615	0	0	0	0	0	0.0526316	0	0	0.0384615	0.0212766	0.037037	0.0408163	0.0204082	0	0.0465116	0.0465116	0	0.0227273	0.0416667	0	0.0416667	0.0465116	0	0	0.04	0	0	0.0434783	0.0833333	0.04	0.0909091	0	0.027027	0.0769231	0	0.135135	0	0.030303	0.0243902	0.105263	0	0	0.0222222	0	0	0.0243902	0.0263158	0	0.0238095	0	0	0.0217391	0	0.05	0	0	0	0.115385	0	0.0416667	0.0384615	0	0	0	0	0.0952381	0.1	0.0454545	0.05	0.1	0.0555556	0.02
	1E8G FAD A 600	0.0416667	0.0133333	0	0.418605	0.361702	0.0111111	0.15	0.0576923	0	0.0454545	0	0.0444444	0.615385	0.0333333	0.0222222	0	0.025974	0	0.538462	0.525	0	0.0222222	0.0408163	0.0454545	0	0.142857	0.097561	0	0.0217391	0	0	0.276596	0.0120482	0.0444444	0	0.02	0	0	0	0	0	0	0	0	0.212766	0.097561	0	0.132075	0	0	0.377358	0	0.0294118	0.0273973	0.0108696	0	0	0	0	0	0.18	0	0	0	0.0166667	0	0	0	0	0.0188679	0	0	0	0	0.0169492	0.381818	0.0175439	0	0	0.0153846	0.384615	0	0.0645161	0.0634921	0.0588235	0.0454545	0.363636	0.0697674	0.384615	0.285714	0	0	0	0	0	0.0178571	0	0	0	1	0	0.409091	0	0.0166667	0	0	0	0	0	0	0	0	0	0	0.046729	0.423077	0	0	0.176471	0.0178571	0	0	0	0	0	0.097561	0	0	0	0.0166667	0.0151515	0.0327869	0	0	0	0.0172414	0	0	0.0612245	0.142857	0	0	0	0	0.0333333	0.0454545	0.0188679	0.139535	0	0	0	0	0.0204082	0.354167	0.0181818	0.0178571	0.0434783	0.318182	0	0.0961538	0	0	0	0	0	0	0.0185185	0	0.0377358	0.03125	0	0.0273973	0.0149254	0.0140845	0	0	0	0	0	0	0	0.116279	0.030303	0	0	0.0175439	0.3125	0	0	0	0.097561	0	0.0888889	0.0322581	0	0.0149254	0.0151515	0.016129	0.016129	0.0285714	0.0289855	0.0144928	0.0142857	0	0	0.454545	0	0.0172414	0	0.075	0.5	0.0120482	0.0833333	0.015873	0.111111	0.175	0	0	0	0	0.14	0	0	0	0	0.0172414	0	0	0.0232558	0.0166667	0.0169492	0.333333	0	0	0.14	0	0.0153846	0.111111	0.0327869	0	0	0	0.016129	0.0344828	0.0357143	0.0392157	0.0166667	0	0.0307692	0	0.0307692	0.117647	0.0377358	0	0	0.116279	0.1875	0.0338983	0.0338983	0	0.179487	0	0.0444444	0.0769231	0.306122	0.3125	0	0	0.375	0.272727	0.0697674	0	0.0217391	0.0444444	0	0	0.0847458	0	0	0	0.0307692	0.0172414	0	0.175676	0	0.02	0.45	0	0	0.101695	0.155556	0	0	0.0196078	0.0192308	0.0322581	0	0.117647	0	0	0.0172414	0	0.015625	0	0	0.372093	0	0	0.1	0	0	0.015625	0	0.0142857	0	0.130435	0	0	0.166667	0.0196078	0.391304	0.0833333	0.319149	0	0.015625	0.0181818	0	0	0.0138889	0.0188679	0.0192308	0	0	0.0140845	0.5	0.030303	0	0	0.102041	0.304348	0.0416667	0	0.0555556	0.015625	0.234043	0.418182	0	0.454545	0	0.030303	0.0298507	0.0714286	0	0	0.0227273	0.0232558	0.0222222	0	0	0.115385	0	0.463415	0.0175439	0	0.208333	0.0555556	0.0555556	0.0444444	0.0151515	0.119048	0.0333333	0.0416667	0.0204082	0	0.0444444	0.113636	0.0444444	0.0517241	0.0178571	0.04	0	0	0	0	0	0	0	0	0.321429	0.0405405	0	0	0.446809	0	0.0178571	0.102041	0.031746	0.0175439	0	0	0.137255	0	0	0	0.0566038	0	0	0	0	0	0.487179	0	0	0	0.0392157	0	0	0.0444444	0.0163934	0.0172414	0	0.170732	0.0961538	0.16	0.0754717	0.0142857	0.212766	0	0	0	0.236364	0.0238095	0	0.0298507	0	0	0	0.23913	0.0212766	0	0.0204082	0.0444444	0	0	0	0.0212766	0.046875	0	0.0175439	0.0555556	0.0333333	0	0	0.0357143	0	0.0625	0.0681818	0.0444444	0	0	0.0363636	0.0169492	0	0.37037	0.3	0.226415	0.145833	0.0266667	0.33871	0	0.0434783	0.0434783	0.02	0.037037	0	0	0	0	0.133333	0	0	0.0588235	0.06	0.0588235	0	0	0	0.42	0	0	0	0	0.0153846	0.0357143	0.0454545	0.0454545	0	0	0.0208333	0.0133333	0.015625	0	0	0	0.0140845	0	0.0508475	0.0338983	0	0.12766	0.106383	0.0166667	0.0153846	0	0.25	0	0.0322581	0.117647	0	0.0131579	0	0.34375	0.0434783	0.0163934	0.0149254	0	0	0	0	0.439024	0.220339	0.306122	0	0.113636	0	0.0232558	0	0	0.0192308	0	0	0	0	0	0	0	0.382979	0	0	0	0.255319	0.134615	0	0.0491803	0	0.015625	0.0298507	0.0273973	0.05	0.350877	0.375	0	0	0.0172414	0	0	0	0.0212766	0	0	0	0	0.272727	0.02	0.0185185	0.0181818	0.0188679	0.0185185	0.0217391	0.0212766	0.0204082	0	0.45283	0	0.0363636	0	0.0491803	0	0.037037	0	0.0238095	0.0136986	0.0298507	0.224138	0.02	0.02	0.0204082	0.0196078	0.0212766	0	0.0408163	0.139535	0	0	0.0144928	0	0.047619	0	0	0	0	0	0.0277778	0.104167	0.0392157	0	0.377358	0	0	0	0.525	0.0526316	0.016129	0.109091	0.0178571	0.0217391	0	0.0666667	0	0	0.0338983	0	0	0	0	0.0147059	0	0	0.025641	0.025974	0.0526316	0	0.0294118	0.0377358	0	0.0178571	0	0	0	0	0.0208333	0	0	0	0	0	0.0185185	0.0322581	0.0545455	0.0727273	0.0491803	0.0333333	0.0483871	0	0.115385	0	0.133333	0	0	0.0392157	0.0196078	0.0588235	0	0.136364	0.42	0	0.294118	0.0227273	0	0.0185185	0.355556	0	0.0140845	0	0.0344828	0	0.0204082	0	0	0	0.0333333	0.0322581	0.0408163	0.0140845	0	0.3125	0.26	0.25	0.0377358	0.037037	0	0.02	0.0350877	0	0.0208333	0	0.0666667	0	0.02	0	0.166667	0.0377358	0	0	0	0	0.04	0.028169	0	0.0444444	0.0144928	0.0425532	0.0178571	0.0384615	0.0425532	0.0350877	0	0	0.0392157	0.0416667	0.0243902	0.0175439	0.0377358	0.0181818	0.362069	0.25	0	0	0	0	0.015625	0	0.08	0.02	0.02	0	0	0	0	0	0.0444444	0	0	0.0151515	0.0166667	0.111111	0.0465116	0.0151515	0.0444444	0.285714	0	0	0	0.0144928	0.0138889	0.0147059	0	0.0208333	0.0169492	0.0204082	0	0	0.02	0.183673	0	0	0	0.0454545	0.0166667	0.016129	0.0196078	0	0	0	0.02	0.04	0	0	0	0	0	0.0212766	0	0	0.016129	0	0.015625	0.125	0	0	0	0.0175439	0.0133333	0	0	0	0	0.33871	0.0131579	0.0149254	0	0	0.0333333	0	0.0178571	0.0384615	0	0.0350877	0.0357143	0.0185185	0.0169492	0	0	0	0	0	0	0	0	0	0	0	0.0444444	0.0454545	0.288462	0.244898	0.0169492	0	0.0181818	0	0	0	0.0425532	0	0	0.0384615	0.04	0.0384615	0	0.04	0.04	0	0.326923	0	0.0153846	0	0	0.0925926	0	0	0.030303	0.465116	0	0	0.345455	0.02	0	0.0192308	0	0	0	0	0.0175439	0	0	0	0.0576923	0.0222222	0.0217391	0.0204082	0.02	0.0138889	0.216667	0.015873	0.136364	0.0350877	0.0634921	0.181818	0	0	0.0204082	0	0	0	0	0.0144928	0.0151515	0.0147059	0.03125	0.0151515	0.0153846	0.0142857	0.0142857	0	0	0	0	0	0	0.463415	0.306122	0.306122	0.306122	0	0.0428571	0	0.0151515	0	0	0	0.0461538	0	0	0.0175439	0.0923077	0.0454545	0	0.12963	0.016129	0.12963	0.0833333	0.0166667	0.0178571	0.102041	0.0128205	0.0576923	0	0.0163934	0	0.02	0.0487805	0	0	0.0142857	0.148936	0.0163934	0.244444	0.0576923	0.0701754	0	0.0169492	0.0178571	0.0923077	0.0175439	0.0142857	0.0178571	0	0	0	0	0	0	0	0.0232558	0	0	0.0163934	0.0517241	0	0	0	0.0444444	0	0.015625	0.0327869	0.031746	0.0327869	0	0.015873	0.0338983	0.0222222	0.0545455	0	0	0	0.272727	0.235294	0.210526	0.196721	0.0208333	0.0350877	0	0.0434783	0.130435	0.0952381	0	0.078125	0.09375	0.0196078	0.015625	0	0	0	0	0.0222222	0.0204082	0	0.0888889	0.0243902	0.025	0	0.016129	0	0	0	0.0185185	0	0	0.0188679	0	0	0	0.0192308	0	0	0.06	0	0.0192308	0.0227273	0	0.0217391	0	0.488372	0	0	0	0.0166667	0	0	0.0322581	0.0208333	0.489362	0.382979	0.0357143	0	0.0612245	0.0588235	0	0.0208333	0.266667	0	0.0588235	0.0289855	0	0.0344828	0	0	0.365854	0.326087	0.288462	0.326087	0	0	0.0166667	0.015625	0	0.015625	0	0.0185185	0	0.0163934	0	0.0204082	0	0	0	0	0.0434783	0.0357143	0	0.255814	0	0.0517241	0	0.12	0.104167	0	0.0175439	0.02	0.0461538	0.0298507	0.0298507	0.132075	0	0	0	0.04	0.0350877	0	0.0217391	0.0232558	0.0697674	0	0.0714286	0.0232558	0.0444444	0.0697674	0.0212766	0.0217391	0.0217391	0	0	0	0	0	0.0298507	0	0	0	0.0877193	0	0	0	0	0	0	0.226415	0.015625	0.0307692	0.0163934	0	0	0	0	0	0	0.0357143	0.0363636	0	0.16	0.0535714	0.244898	0	0	0.037037	0.0172414	0.169811	0.0169492	0.0740741	0.225	0.0444444	0.0166667	0	0.0555556	0.0357143	0.0377358	0	0.031746	0.0138889	0	0	0	0.0192308	0.302326	0.015873	0.015873	0	0	0.0204082	0.0126582	0	0.0612245	0.4	0.0363636	0	0	0.0204082	0.0208333	0	0.030303	0	0	0.03125	0	0.0285714	0.127273	0	0.031746	0	0.108696	0.0175439	0.0454545	0	0	0.0204082	0.0454545	0	0.0185185	0.0185185	0	0	0.0181818	0	0	0	0	0	0	0	0	0	0	0.265306	0.26	0.270833	0.030303	0.0188679	0	0.0408163	0	0.0181818	0.0357143	0.0136986	0.122807	0.0638298	0.0727273	0	0.0384615	0.0172414	0.0379747	0	0.0172414	0.015873	0.0136986	0	0.102041	0.0151515	0.031746	0.030303	0.030303	0	0	0.230769	0	0	0.015873	0	0.1875	0.0192308	0	0	0	0.166667	0.0192308	0.0666667	0.0178571	0.0327869	0.258621	0.333333	0	0	0	0	0	0	0	0	0	0	0	0	0	0.0151515	0.0178571	0	0	0.0222222	0	0	0	0	0	0	0	0	0	0	0.12766	0.015625	0.015625	0	0.037037	0	0	0	0	0.0178571	0.0163934	0.276596	0	0.0517241	0.0517241	0.0192308	0.0535714	0.0454545	0	0	0.0151515	0.531915	0.015873	0.075	0	0.0166667	0	0	0	0	0.015873	0	0	0.015625	0.315789	0	0	0.258065	0	0	0.0327869	0.0338983	0.03125	0.0697674	0	0.0175439	0.0172414	0.0175439	0.0169492	0.259259	0.0149254	0.418605	0	0	0.0169492	0.0153846	0.016129	0.047619	0.0266667	0.0153846	0	0	0.0192308	0	0	0.0185185	0	0	0	0	0	0.0307692	0	0	0	0	0.0142857	0.0131579	0.0612245	0	0	0.2	0	0.0196078	0	0.0163934	0	0	0	0	0	0	0	0	0	0.0833333	0.375	0.0392157	0.0147059	0	0.0163934	0.04	0	0	0	0	0.0208333	0.0408163	0	0	0	0	0	0.0392157	0	0	0	0	0	0	0.0204082	0	0	0.0204082	0.225	0	0	0	0	0	0	0.0204082	0	0.015625	0.015625	0.0149254	0.0357143	0	0	0.0740741	0.0149254	0.0754717	0.0357143	0.0384615	0.0377358	0.0377358	0.0384615	0.04	0.0377358	0.0535714	0	0.0204082	0.0208333	0	0.0416667	0	0	0.477273	0.0444444	0.0222222	0	0.0217391	0	0	0	0	0	0	0	0	0	0.133333	0.0151515	0	0	0.0454545	0	0	0.0172414	0.0350877	0	0.0166667	0	0.015873	0.18	0.0555556	0.0408163	0	0	0.037037	0.0434783	0.0425532	0	0	0	0.05	0.0204082	0	0	0	0	0	0	0.0166667	0	0	0	0.0104167	0	0	0	0.265306	0	0.0535714	0.0142857	0.037037	0.0545455	0.463415	0.0188679	0.0178571	0	0.0181818	0.0185185	0.0181818	0.0163934	0	0	0	0	0	0	0	0	0	0	0	0	0	0	0	0	0	0	0	0.0217391	0	0.512195	0.0217391	0.0517241	0	0	0.0740741	0	0	0	0.16	0.0166667	0	0	0.0166667	0	0.169811	0.384615	0	0	0.0166667	0.267857	0.145161	0.142857	0.015873	0	0	0.016129	0.253968	0	0	0	0.0357143	0.016129	0	0	0.0169492	0	0	0.288462	0	0.031746	0.44186	0.0163934	0	0	0.0204082	0	0	0	0	0	0	0.0212766	0	0.344262	0	0.0196078	0.06	0.0344828	0	0.015625	0.0588235	0.0327869	0.0444444	0	0.0363636	0	0	0	0	0	0.0147059	0	0	0	0.015625	0	0	0.0410959	0	0.0151515	0	0	0	0	0.015873	0.0322581	0	0.0153846	0	0	0.0144928	0	0	0	0.0208333	0	0	0	0.0612245	0	0.0196078	0	0	0.117647	0.0196078	0.0204082	0.0204082	0.0181818	0	0.0526316	0.0384615	0.0175439	0	0.0344828	0.0333333	0	0.0266667	0.037037	0.0322581	0	0	0.0181818	0	0	0	0	0	0	0.0227273	0.0153846	0	0.0416667	0.037037	0.0350877	0.03125	0.152174	0.0204082	0.177778	0.0208333	0	0	0	0	0.0227273	0	0	0.0135135	0.155172	0	0.0869565	0.0327869	0.0151515	0.037037	0	0.0294118	0.0588235	0.0192308	0.0645161	0	0	0	0	0	0	0	0	0	0.478261	0.0416667	0.0425532	0.04	0	0.355556	0	0.282609	0.111111	0	0	0	0	0.106383	0.0227273	0	0	0.02	0.466667	0.488889	0.0384615	0.0727273	0.0555556	0.0555556	0.0576923	0	0.0377358	0.046875	0	0	0	0	0.0384615	0.0144928	0	0	0	0	0	0	0	0	0.0566038	0.0555556	0.0740741	0.0714286	0.0727273	0.0652174	0.139535	0	0	0	0.0338983	0.0377358	0.037037	0.0163934	0	0	0	0	0	0	0	0	0.0222222	0	0	0.0222222	0	0.355556	0.0961538	0	0.0188679	0.0196078	0	0.0204082	0.04	0.0666667	0.0196078	0.0178571	0.0416667	0	0.0144928	0.046875	0.05	0.215686	0.0169492	0.0434783	0.0196078	0.0185185	0.0434783	0	0.276596	0	0	0.0333333	0.05	0.0166667	0.0140845	0	0	0.0634921	0.015625	0.015873	0.03125	0	0	0	0	0.0163934	0	0.0408163	0.05	0.173913	0.0149254	0.0204082	0.3125	0.0144928	0	0.015625	0.0178571	0.0178571	0.0377358	0	0	0.0175439	0.0357143	0	0.0363636	0.04	0.0298507	0	0	0.0185185	0	0	0.0363636	0.0754717	0.0754717	0.0754717	0	0	0	0.0384615	0	0	0.259259	0.152174	0.323077	0	0.0178571	0.0925926	0	0.0169492	0	0	0	0.0169492	0.0172414	0.0166667	0.0298507	0.0289855	0	0.0333333	0	0.152174	0.0869565	0	0	0	0	0	0	0.0204082	0	0	0	0	0.208333	0.016129	0	0	0	0.0833333	0	0	0	0.0322581	0.0307692	0.0888889	0	0	0.0185185	0.125	0	0.0545455	0.0277778	0	0.028169	0	0	0	0	0.047619	0.0192308	0	0.0434783	0	0.0204082	0	0	0.0169492	0	0.0576923	0.04	0.0588235	0.0357143	0.0566038	0.05	0.0483871	0.0392157	0.0384615	0.0566038	0.0526316	0.0363636	0.037037	0.0508475	0.0192308	0	0.0172414	0	0	0.0344828	0.015873	0	0.0192308	0	0	0.0416667	0	0	0	0	0.03125	0.352941	0	0.0166667	0.0163934	0.0163934	0.015625	0.0166667	0.0147059	0.0298507	0.015625	0.0238095	0.0232558	0.0227273	0.304348	0.0163934	0.372549	0	0	0	0.0169492	0	0.0625	0.282609	0	0	0	0	0	0	0	0	0	0	0	0	0	0.0169492	0.0327869	0.538462	0.016129	0.0408163	0.05	0	0	0.0408163	0.047619	0.046875	0	0.142857	0.1875	0.206349	0.193548	0.213115	0.209677	0.177419	0.237288	0.147541	0	0.0555556	0.133333	0.0555556	0.0555556	0	0.0338983	0.0350877	0.0204082	0	0	0	0.0178571	0	0.0344828	0.0212766	0.0185185	0	0.0434783	0	0	0	0.015625	0.0666667	0.0689655	0.0416667	0.0222222	0.0217391	0.0212766	0.0212766	0	0.0357143	0.015625	0.0454545	0.0273973	0	0.111111	0.0166667	0.0169492	0.0185185	0	0	0	0	0.04	0	0	0.0212766	0.0140845	0	0	0	0.0151515	0	0.0377358	0	0	0.0357143	0.015873	0.0333333	0.0322581	0.0298507	0	0.344262	0.344262	0	0.0181818	0	0	0	0	0	0	0.0344828	0	0	0	0.0166667	0	0	0	0	0.0333333	0	0	0	0	0.183673	0.218182	0	0.0508475	0.0178571	0.0178571	0	0.0192308	0.478261	0.0166667	0.119048	0.0909091	0.0909091	0.0327869	0	0.031746	0.0961538	0	0.0175439	0.0188679	0	0.047619	0.0461538	0	0.0151515	0	0	0	0	0	0.0208333	0	0.328125	0	0	0	0	0.015625	0.016129	0	0	0	0.0377358	0	0.016129	0	0	0	0.0307692	0.0178571	0	0	0.015625	0	0.33871	0.016129	0.015625	0.0392157	0.0333333	0.0294118	0.0217391	0.0681818	0	0.0163934	0.0357143	0.0666667	0.0454545	0.0166667	0.0153846	0.0357143	0.047619	0	0	0.0294118	0	0	0	0.0357143	0	0	0.160714	0	0.0181818	0	0	0	0	0.02	0.02	0.0555556	0.0545455	0.0566038	0.0566038	0.0526316	0.0545455	0.0172414	0	0.0169492	0.326087	0.44186	0	0.0196078	0	0	0.0166667	0	0.0169492	0.04	0	0	0.0327869	0.0434783	0.0384615	0	0.031746	0.03125	0.030303	0.0285714	0	0	0	0	0	0.0377358	0.0350877	0.0181818	0.0178571	0	0	0	0	0	0.0196078	0.0192308	0	0	0	0	0.0181818	0.015873	0.0153846	0.0428571	0.254902	0.0149254	0.25	0.233333	0	0	0.0232558	0	0.0833333	0	0.166667	0	0	0.42	0	0	0	0	0.0408163	0	0	0	0.0408163	0.0277778	0.0266667	0.0350877	0	0.0166667	0	0.0681818	0	0	0	0.0338983	0.0151515	0	0.0357143	0	0	0.0217391	0	0.03125	0	0.163934	0	0.031746	0	0.0136986	0.012987	0.0192308	0	0	0	0.0149254	0.0140845	0.0967742	0.0327869	0	0	0.037037	0.04	0.0357143	0.0181818	0	0.0327869	0	0.0169492	0.012987	0.0133333	0.0131579	0	0	0.367347	0.117647	0	0	0	0.20339	0	0	0.037037	0.0192308	0.0338983	0.015625	0.0178571	0	0.0508475	0	0	0	0	0	0	0	0	0	0	0.42	0.42	0.0140845	0.0166667	0.0222222	0.0327869	0	0	0	0	0	0	0.0322581	0.35	0	0	0.0153846	0	0.0163934	0	0.355556	0.234043	0.428571	0.340909	0.26087	0.304348	0.0172414	0.0196078	0	0.0461538	0.0344828	0	0	0.02	0.0217391	0.0181818	0	0	0.0166667	0.097561	0.0576923	0.0555556	0.0163934	0.0185185	0.372093	0	0	0.0149254	0.0232558	0	0.015873	0.015873	0	0.0188679	0	0.0204082	0.375	0	0	0	0	0.0344828	0	0	0.0677966	0.0196078	0	0.0454545	0	0.0153846	0	0	0.0227273	0	0	0	0	0	0.028169	0	0	0	0	0.0126582	0.0322581	0.0392157	0	0	0	0.0178571	0	0	0	0	0.0408163	0.0377358	0	0.0153846	0.0147059	0.0151515	0.0147059	0.0307692	0.0149254	0.0147059	0.0147059	0.0163934	0.0147059	0.0144928	0.0298507	0.0142857	0.0151515	0	0.0153846	0.0153846	0.0151515	0.0149254	0.0151515	0.0151515	0	0.0204082	0.02	0.0384615	0.0208333	0	0	0	0.270833	0.0416667	0.0131579	0.0142857	0.0128205	0	0	0	0	0	0.357143	0.0149254	0	0	0	0	0	0	0.0208333	0	0	0.0681818	0.0208333	0.0208333	0.0217391	0.0222222	0	0.015625	0.0204082	0	0.277778	0.0178571	0.0655738	0.031746	0.0172414	0.04	0.0298507	0	0.016129	0	0	0	0.03125	0.03125	0	0.0447761	0	0.0232558	0	0	0.0980392	0.0196078	0.0172414	0.0212766	0.0204082	0.0147059	0.0377358	0.016129	0.0566038	0	0	0	0.0232558	0	0.05	0
	1E8W QUE A 2095	0	0	0	0	0	0	0	0	0	0	0	0	0	0	0	0	0.0545455	0	0	0	0	0	0	0	0	0	0	0	0.04	0.136364	0.0512821	0	0	0	0	0	0	0	0	0	0	0	0	0	0	0	0.0681818	0	0	0	0	0.0322581	0	0.0188679	0	0	0	0	0	0	0	0	0	0	0	0	0	0	0	0	0	0.216216	0.189189	0	0	0	0	0	0	0	0	0	0	0	0	0	0	0	0	0	0	0	0	0	0	0	0.047619	0.0454545	0.0666667	0	1	0	0	0.0526316	0	0	0	0	0	0	0	0	0	0	0	0	0	0.0344828	0	0	0.0294118	0.030303	0	0.0294118	0	0	0	0	0.275862	0	0.0222222	0.0243902	0	0.0769231	0	0	0	0	0	0	0	0	0	0	0	0	0	0	0.0416667	0	0	0	0	0	0	0.0909091	0	0	0	0	0	0.09375	0.0333333	0	0	0	0.030303	0	0	0	0	0	0	0.02	0	0	0	0	0	0	0	0	0.0217391	0	0.027027	0	0	0	0	0	0	0	0	0	0	0.0217391	0.0222222	0.0243902	0.0243902	0	0	0	0	0	0	0	0.190476	0.027027	0	0	0	0.05	0	0	0	0	0.125	0	0	0	0	0	0.166667	0	0	0.027027	0.166667	0.136364	0	0	0	0.05	0.0384615	0	0	0.0243902	0	0	0.0243902	0	0.0357143	0	0	0	0	0	0	0	0.0454545	0	0.0454545	0	0	0	0	0	0	0	0.025641	0	0	0.0294118	0	0	0	0	0.0333333	0	0	0	0	0.16129	0	0	0.0344828	0	0	0.147059	0	0.0204082	0.0697674	0	0	0	0	0	0	0	0	0	0	0	0	0	0.0322581	0	0.0555556	0	0.107143	0	0.027027	0.0285714	0.0731707	0.0357143	0	0	0.0243902	0	0.030303	0	0	0	0.0232558	0.0204082	0	0	0.0222222	0	0	0	0	0	0	0	0	0	0.190476	0	0	0.0645161	0.0322581	0	0	0.02	0	0	0	0	0.0645161	0	0	0.0606061	0.0285714	0	0	0	0.0769231	0	0	0	0	0	0	0	0	0	0	0.027027	0	0	0	0	0	0.0416667	0	0	0	0	0	0	0.025	0	0	0	0	0	0	0	0.0909091	0	0	0.0136986	0	0	0.047619	0.0434783	0.0454545	0.0425532	0	0.0566038	0	0	0	0.0277778	0.0588235	0	0	0.0277778	0	0	0	0.0833333	0	0.108108	0.09375	0	0.025	0	0	0.130435	0	0.130435	0.0689655	0	0.0322581	0	0	0	0	0	0	0	0	0	0	0.0638298	0	0	0	0.0454545	0	0	0	0.0212766	0	0	0.136364	0	0	0	0	0	0.0344828	0.0333333	0	0	0.0697674	0.037037	0	0	0	0.03125	0.0909091	0.0277778	0	0	0	0	0	0	0	0.0263158	0	0	0	0	0	0	0	0	0	0	0	0	0.0571429	0	0	0	0	0	0.03125	0	0.0322581	0	0	0	0.111111	0	0	0.025641	0	0.142857	0	0	0	0	0	0.030303	0	0	0	0	0.0357143	0	0.186047	0	0	0	0	0	0	0.0526316	0	0	0	0.0227273	0	0	0.05	0	0.0454545	0	0	0	0	0	0	0	0	0	0.02	0	0	0	0.0740741	0	0.217391	0	0	0	0	0	0	0	0.0625	0	0	0	0	0	0	0	0.027027	0	0	0	0	0	0.0243902	0	0	0	0	0.027027	0.0192308	0	0.0714286	0	0.0555556	0	0	0	0	0	0	0	0	0	0	0	0	0	0	0	0	0.025641	0.0238095	0	0	0.0909091	0	0	0	0	0	0	0	0	0	0.027027	0	0	0.3	0	0	0	0	0	0.833333	0.736842	0	0	0	0	0.0322581	0	0	0	0	0	0	0.0263158	0	0	0	0.130435	0.09375	0	0.0731707	0	0	0	0.027027	0	0	0	0	0	0.0172414	0.0175439	0	0.037037	0.0425532	0	0	0.0285714	0	0	0	0	0	0.153846	0	0	0	0	0.030303	0.0238095	0	0	0	0	0.0731707	0	0	0.0277778	0	0	0	0	0	0	0	0	0	0	0	0.142857	0	0	0	0	0	0	0	0.108108	0.16	0.142857	0	0	0.025	0.0238095	0	0.02	0	0	0	0	0	0	0	0	0	0.097561	0	0.0344828	0	0.142857	0	0	0	0	0	0.0222222	0	0.0333333	0	0.04	0	0	0	0	0	0	0	0.027027	0	0	0	0	0	0	0	0.0294118	0	0	0	0	0	0	0	0	0	0	0	0.0857143	0.030303	0	0.03125	0	0	0.0444444	0	0.0222222	0	0	0	0.0222222	0	0	0	0	0.0645161	0	0	0	0.025	0.166667	0.0263158	0.0357143	0.0689655	0.0322581	0	0	0	0.0666667	0	0	0.025641	0.0243902	0	0.0294118	0.0294118	0.0540541	0	0	0	0.04	0.03125	0.103448	0.111111	0.125	0	0	0.0243902	0	0	0	0	0	0	0.0277778	0	0.16129	0.15625	0.151515	0.15625	0	0.0566038	0	0	0	0.025	0	0.0285714	0	0	0	0	0	0.0263158	0	0	0	0	0	0	0.030303	0	0.0465116	0	0	0	0	0	0	0	0.0606061	0	0	0	0.027027	0	0	0.136364	0	0.0333333	0	0.0212766	0	0	0.222222	0	0.0333333	0.0227273	0.0322581	0.030303	0	0.0625	0.0238095	0	0	0	0	0	0	0	0	0.030303	0.0322581	0.027027	0	0	0	0	0	0	0.136364	0.130435	0.0740741	0.0714286	0	0	0	0	0	0	0	0	0	0	0	0	0	0	0.0652174	0.0222222	0.0212766	0.0227273	0.0222222	0.0227273	0.0204082	0.0204082	0.0232558	0.0357143	0	0	0	0	0	0	0	0	0	0.0196078	0	0	0	0	0.0238095	0	0.1	0.0652174	0.0571429	0	0	0	0	0.0243902	0	0	0	0	0	0	0.030303	0	0	0	0.111111	0	0	0	0	0	0	0	0	0	0	0.0263158	0	0	0.0277778	0.0204082	0	0	0.0344828	0	0	0.0434783	0.0434783	0.0869565	0.0454545	0	0	0	0.025641	0	0	0	0	0	0.1	0	0	0	0.1	0	0	0.190476	0	0	0.181818	0.166667	0	0	0	0.0196078	0.12	0	0.0357143	0	0	0	0	0	0	0.0689655	0	0.0208333	0	0	0	0	0	0.0392157	0	0	0	0	0.0243902	0	0	0	0	0	0	0	0	0.03125	0	0	0.037037	0.0232558	0.0322581	0	0	0.0909091	0.0869565	0.04	0.0833333	0	0.0833333	0	0	0.025641	0	0	0	0	0	0	0.0571429	0	0	0	0	0	0.0185185	0	0	0	0	0	0	0.12	0	0	0	0	0	0	0	0	0.0731707	0.0731707	0.0714286	0	0.0208333	0	0	0	0	0	0	0.025	0	0	0.125	0	0	0.025641	0	0	0	0.0540541	0.0882353	0	0	0	0	0	0.454545	0	0	0	0	0.125	0.04	0	0	0.037037	0	0	0	0	0.08	0	0	0.030303	0	0	0	0.025641	0.0909091	0	0	0	0	0	0.15	0.15	0.15	0.15	0	0.0232558	0.0731707	0	0	0	0	0	0	0	0.0322581	0	0.0285714	0	0	0	0	0	0	0	0	0	0	0	0	0	0	0.0909091	0	0	0	0	0.0232558	0	0	0	0	0	0	0	0	0.0243902	0.03125	0	0.0172414	0	0	0	0.0588235	0	0	0	0	0	0.0217391	0	0	0	0	0	0	0	0	0	0	0.0277778	0.0212766	0	0.121212	0	0	0	0	0	0	0	0	0.0606061	0.0322581	0	0	0	0	0	0	0.125	0.0526316	0	0	0	0	0	0.121212	0	0.107143	0	0.0277778	0.0392157	0	0	0	0.027027	0	0.0555556	0.0166667	0	0	0	0.0192308	0	0	0	0	0.0217391	0	0.125	0.125	0.0727273	0.0769231	0.04	0	0	0	0.0322581	0	0	0	0	0.0666667	0	0.0285714	0	0	0	0	0	0	0	0	0	0	0	0	0	0.0416667	0	0.0740741	0.0454545	0	0	0.12	0	0	0.12	0	0	0	0	0	0	0	0	0	0	0	0	0	0	0	0	0	0	0	0	0.0232558	0	0	0	0	0	0	0	0.0222222	0	0.075	0	0	0.025641	0	0	0	0.0243902	0.0238095	0	0	0.375	0	0.027027	0	0	0	0	0	0	0	0	0	0.0277778	0	0.0277778	0	0	0	0	0	0.0322581	0	0	0	0	0	0	0	0.027027	0	0	0.0238095	0.0967742	0	0	0	0	0	0	0	0	0	0	0.0638298	0	0	0.0232558	0.0188679	0	0	0	0.217391	0.025	0	0	0	0	0	0	0	0	0	0	0	0	0	0.027027	0.025	0.0333333	0	0	0	0.08	0	0	0.0357143	0	0	0.03125	0.03125	0	0.03125	0.0277778	0.0243902	0.025641	0.025641	0.0322581	0	0.0740741	0.037037	0	0	0	0	0.04	0	0	0	0	0	0	0	0	0.0277778	0	0	0	0.0681818	0	0	0	0	0	0.03125	0	0	0	0	0	0	0	0	0	0	0	0	0.0416667	0.0322581	0	0.097561	0	0.263158	0.2	0	0	0	0	0	0	0	0	0	0	0.025	0.125	0.0555556	0	0.12	0	0.105263	0	0.027027	0.0909091	0	0	0.02	0	0	0	0	0	0	0.05	0	0	0.0666667	0	0.0243902	0	0	0.025641	0.0222222	0	0	0.0410959	0	0	0.0185185	0	0.0392157	0	0.0204082	0.0294118	0.0277778	0	0.0645161	0.0285714	0	0.0294118	0.030303	0.0294118	0.025	0	0	0	0.0666667	0	0	0	0.631579	0.55	0.882353	0.736842	0	0	0	0.03125	0.025641	0	0.0188679	0	0.130435	0	0	0	0.025641	0.0714286	0	0	0	0	0.0357143	0	0.0810811	0	0.0882353	0	0.136364	0	0	0	0	0.025641	0	0	0	0	0	0	0	0	0.125	0.0333333	0.0322581	0.0277778	0	0	0	0	0	0	0	0	0	0	0.025	0	0	0.16	0	0	0.0512821	0	0.0357143	0	0.125	0.222222	0	0	0	0	0	0	0.0232558	0	0.5	0	0.025	0	0	0.030303	0	0	0	0	0	0	0	0.0731707	0.0833333	0.0357143	0	0	0	0	0	0	0	0	0	0	0	0	0	0	0	0	0	0.12	0.0238095	0.0163934	0	0	0	0.0333333	0.0526316	0.0857143	0	0.107143	0.16	0.115385	0.129032	0.0333333	0	0.03125	0	0.09375	0	0.025	0	0	0.0294118	0.0238095	0	0	0.0294118	0	0	0	0	0	0	0	0.0227273	0	0.0357143	0.0294118	0.027027	0.0227273	0	0.0740741	0	0	0.0333333	0	0.125	0	0.142857	0.136364	0	0	0	0	0	0.0243902	0	0	0	0.0888889	0.0645161	0.0322581	0	0	0	0	0	0	0	0	0	0	0	0.16	0.166667	0.24	0.148148	0	0.103448	0	0	0	0	0.142857	0	0	0	0	0	0.25	0	0	0.1	0.027027	0.0909091	0.0909091	0.030303	0.1	0	0.0697674	0.111111	0	0	0	0	0.0652174	0.0833333	0	0.0487805	0.0526316	0	0.0294118	0.025641	0	0	0	0	0	0	0	0	0	0.025	0.0243902	0	0	0	0	0.04	0	0.263158	0.0666667	0.148148	0.148148	0.148148	0.142857	0	0	0	0	0	0	0	0	0	0	0.0697674	0.0357143	0	0	0.0689655	0.0588235	0.0740741	0	0.0888889	0	0	0	0	0	0	0	0.02	0	0	0.027027	0	0.025	0	0	0	0	0	0	0	0	0	0.0526316	0	0	0.0357143	0	0	0	0	0	0.0217391	0	0	0.0208333	0.0243902	0	0	0	0	0	0	0	0	0	0	0	0.0212766	0	0	0	0	0	0	0	0	0	0	0	0.027027	0	0.0294118	0.027027	0	0	0.031746	0	0	0	0	0.0263158	0	0	0	0	0	0	0.0212766	0	0.0465116	0	0.025	0	0	0.0666667	0	0	0.777778	0	0	0	0.047619	0.0454545	0	0	0	0	0.0222222	0.0238095	0.0243902	0	0	0	0	0.0238095	0.0697674	0	0.0384615	0	0.133333	0	0	0	0.0192308	0.0277778	0	0.0263158	0.0540541	0	0	0	0	0.0333333	0	0	0.0357143	0	0	0	0	0	0	0	0	0	0	0	0	0	0	0	0	0	0	0	0	0	0	0	0	0.0238095	0	0.0322581	0	0.0212766	0.0357143	0.0384615	0	0	0	0	0	0	0.0526316	0.0512821	0.0512821	0.047619	0.0526316	0.0434783	0.0434783	0.047619	0	0	0	0	0.108108	0	0.0322581	0	0.0263158	0.0263158	0	0	0	0	0	0	0	0	0	0	0	0	0	0	0.0857143	0	0	0.0243902	0	0.0243902	0.0344828	0	0	0	0	0	0	0	0	0	0	0	0	0	0	0	0	0	0	0	0	0.0285714	0	0	0	0	0	0.125	0	0.125	0.0263158	0.0263158	0	0.133333	0	0	0	0.0769231	0	0	0	0	0	0	0	0	0	0	0.0277778	0	0	0	0	0	0.025641	0.0263158	0	0	0	0	0	0	0	0	0.0384615	0.02	0	0	0	0	0.111111	0	0.111111	0.025	0	0	0	0	0.0212766	0	0	0	0.0322581	0.0294118	0	0	0.025	0.111111	0	0	0.0263158	0.0857143	0	0	0	0.130435	0.0263158	0.027027	0.025	0	0	0.0333333	0	0.0666667	0	0.0222222	0	0	0.125	0.0588235	0.0208333	0	0	0	0	0	0	0	0	0.0232558	0	0	0.0571429	0.178571	0.0666667	0	0.0217391	0.130435	0	0.0263158	0	0	0	0.037037	0.0769231	0.0227273	0.0491803	0.04	0	0.047619	0	0.0232558	0	0.0238095	0	0	0.030303	0	0.05	0.05	0.0625	0	0.0222222	0.0285714	0	0	0.0232558	0	0	0	0	0	0	0.0208333	0	0	0.0333333	0	0.0277778	0.0384615	0	0.111111	0.097561	0	0	0.0384615	0	0.0208333	0	0	0	0.0277778	0	0	0	0	0	0	0.478261	0	0	0	0.0344828	0	0	0	0	0	0	0	0.166667	0.0263158	0	0	0	0	0	0	0	0	0.0263158	0	0.0322581	0.030303	0	0	0.03125	0.030303	0	0	0	0	0	0	0	0	0	0.030303	0	0	0	0	0	0	0	0	0	0	0.142857	0	0	0	0	0	0	0	0	0	0	0	0	0	0.0952381	0.0869565	0	0	0	0	0	0	0.0333333	0.0322581	0.0322581	0.0322581	0	0	0.115385	0.115385	0	0	0	0.027027	0	0.025641	0.0425532	0	0	0	0	0.025641	0	0	0	0	0.0344828	0	0.0416667	0.0714286	0.09375	0.0204082	0.176471	0.0232558	0	0.0192308	0.0178571	0	0	0	0.0322581	0	0.02	0.0930233	0	0	0	0.129032	0.0333333	0.15625	0.129032	0.142857	0.0243902	0	0.0263158	0	0	0	0.458333	0	0	0	0	0	0	0.0204082	0	0	0	0	0	0	0.0285714	0	0	0.0967742	0	0	0	0	0	0.027027	0.121212	0	0	0	0	0	0	0	0	0	0	0	0	0	0.04	0.0238095	0	0	0	0.0714286	0	0	0	0	0	0	0	0	0	0	0.0689655	0.0909091	0	0	0	0	0	0.04	0	0.142857	0	0.025641	0	0	0	0	0.030303	0	0	0	0.0444444	0.0151515	0	0	0	0	0.03125	0	0.0357143	0	0	0	0	0	0	0	0	0.0243902	0	0	0	0	0	0	0	0	0.0227273	0	0.0689655	0	0	0	0	0	0	0	0.0172414	0	0	0.0294118	0.0232558	0	0.125	0	0.0512821	0	0	0	0	0	0	0	0	0	0	0	0	0	0	0	0	0	0.0204082	0	0.108108	0.0465116	0.0465116	0.0454545	0.0444444	0.0454545	0.0454545	0.04	0	0	0	0	0	0	0.0243902	0	0	0.0566038	0.0638298	0.0545455	0	0	0	0	0.0217391	0	0	0	0	0	0.0217391	0	0	0	0	0	0	0.037037	0	0.04	0	0	0.0232558	0	0.0232558	0	0	0.0232558	0.0232558	0	0	0	0	0	0	0	0	0	0	0	0	0	0	0	0	0	0	0	0	0	0	0	0	0	0.0416667	0.142857	0	0	0.0434783	0	0
	1E96 GTP A 200	0.0588235	0.0163934	0	0.958333	0.724138	0.0131579	0.142857	0.0789474	0	0.0666667	0	0.0645161	0.25641	0.0434783	0	0	0.015625	0	0.533333	0.566667	0	0	0.0571429	0.0666667	0	0.0625	0.148148	0	0	0	0	0.586207	0.0144928	0.03125	0	0	0	0	0	0	0	0	0	0	0.228571	0.148148	0	0.243243	0	0	0.311111	0	0.0181818	0.0166667	0.0128205	0	0	0	0	0	0.184211	0	0	0	0	0	0	0	0	0.025641	0	0	0	0	0	0.319149	0.0232558	0	0	0.0196078	0.318182	0	0.181818	0.0816327	0.0810811	0.0666667	0.297872	0.0666667	0.318182	0.318182	0	0	0	0	0	0.0238095	0	0	0	0.409091	0	1	0	0.0217391	0	0	0	0	0	0	0	0	0	0	0.0208333	0.5	0	0	0.210526	0.0238095	0	0	0	0	0	0.148148	0	0	0	0	0	0.0208333	0	0	0	0.0227273	0	0	0.0857143	0.166667	0	0	0	0	0.0434783	0.0666667	0	0.206897	0	0	0	0	0.0285714	0.7	0	0.0238095	0.0625	0.419355	0	0.131579	0	0	0	0	0	0	0	0	0.0512821	0.0196078	0	0.0166667	0.0188679	0.0175439	0	0	0	0	0	0	0	0.0967742	0	0	0	0	0.75	0	0	0	0.148148	0	0.0294118	0.0416667	0	0	0	0	0	0	0.0178571	0.0181818	0.0178571	0	0	0.388889	0	0	0	0.0357143	0.15	0.0144928	0.151515	0	0.0909091	0.1	0	0	0	0	0.162162	0	0	0	0	0.0227273	0	0	0	0.0217391	0.0222222	0.272727	0	0	0.162162	0	0.0196078	0.16129	0.0425532	0	0	0	0	0.0454545	0.047619	0.0263158	0	0	0	0	0	0.102564	0	0	0	0.214286	0.228571	0.0444444	0.0444444	0	0.0322581	0	0.0645161	0.05	0.219512	0.225	0	0	0.28125	0.615385	0.0666667	0	0.03125	0.0645161	0	0	0.0869565	0	0	0	0	0.0227273	0	0.258621	0	0	0.571429	0	0	0.133333	0.1875	0	0	0.0555556	0	0.0416667	0	0.102564	0	0	0	0	0	0	0	0.8	0	0	0.025	0	0	0.02	0	0	0	0.151515	0	0	0.195122	0.117647	0.351351	0.266667	0.230769	0	0.02	0	0	0	0.0172414	0	0	0	0	0.0175439	0.441176	0.0188679	0	0	0.142857	0.642857	0.0588235	0	0	0.0851064	0.222222	0.28	0	0.388889	0	0.0384615	0.0377358	0.0952381	0	0	0	0	0	0	0	0.294118	0	0.393939	0.0232558	0	0.222222	0.0487805	0.0487805	0.0645161	0.0192308	0.178571	0.0434783	0.0588235	0.0285714	0	0.0645161	0.206897	0.0645161	0.0681818	0.0238095	0.0555556	0	0	0	0	0	0	0	0	0.621622	0.016129	0	0	0.384615	0	0	0.025641	0	0	0	0	0.047619	0	0	0	0.0243902	0	0	0	0	0	0.419355	0	0	0	0.0540541	0	0	0.0645161	0.0212766	0.0227273	0	0.214286	0.075	0.333333	0.075	0	0.482759	0	0	0	0.285714	0	0	0.0185185	0	0	0	0.30303	0	0	0	0	0	0	0	0	0	0	0	0.0163934	0	0	0	0.047619	0	0.0571429	0.0645161	0.0645161	0	0	0.0238095	0.0222222	0	0.304348	0.186047	0.108696	0.108108	0.0327869	0.277778	0	0.0625	0.0625	0.0277778	0.0243902	0	0	0	0	0.193548	0	0	0.0810811	0.0833333	0.0810811	0	0	0	0.357143	0	0	0	0	0.0833333	0.047619	0.0666667	0	0	0	0	0	0	0	0	0	0	0	0.0212766	0.0217391	0	0.181818	0.027027	0	0	0	0.28125	0	0	0.162162	0	0.016129	0	0.263158	0.0625	0.0212766	0	0	0	0	0	0.363636	0.26087	0.219512	0	0.129032	0	0.0344828	0	0	0.0263158	0	0	0	0	0	0	0	0.821429	0	0	0	0.323529	0.125	0	0.0416667	0	0	0.0185185	0.0166667	0	0.285714	0.3125	0	0	0.0465116	0.0344828	0	0	0.030303	0	0	0	0	0.3125	0.0277778	0.025	0.0243902	0.025641	0.025	0.03125	0.030303	0.0285714	0	0.3125	0	0.0487805	0	0.0416667	0	0.05	0	0.0740741	0.0169492	0.0185185	0.23913	0.0277778	0	0	0	0	0	0.0571429	0.206897	0	0	0	0	0.0196078	0	0	0	0	0	0	0.181818	0.0540541	0	0.311111	0	0	0	0.566667	0.0222222	0	0.146341	0.0238095	0	0	0.0967742	0	0	0.0217391	0	0	0	0	0.0185185	0	0	0.0153846	0.015625	0.0697674	0	0.0181818	0	0	0.0238095	0	0	0	0	0.0294118	0	0.0645161	0	0	0	0.025	0	0.047619	0.0714286	0.0204082	0.0212766	0.02	0	0.157895	0	0.193548	0	0	0.0540541	0.027027	0.0526316	0	0.16129	0.357143	0	0.677419	0	0	0	0.740741	0	0	0	0.0454545	0	0	0	0	0	0	0	0.121212	0	0	0.441176	0.53125	0.5	0.0789474	0.0769231	0	0.0277778	0.0465116	0	0	0	0.0625	0	0.0277778	0	0.4	0.0512821	0	0	0	0	0.0555556	0.0172414	0	0.0645161	0.0181818	0.0606061	0	0.0526316	0.0606061	0.0465116	0	0	0.0540541	0.0588235	0.037037	0	0.0512821	0.0243902	0.3	0.352941	0	0	0	0	0	0	0.025641	0.0277778	0.0277778	0	0	0	0	0	0.0645161	0	0	0	0.0217391	0.15	0.0689655	0	0.0645161	0.324324	0	0	0	0	0.0172414	0.0185185	0	0.0294118	0	0.0588235	0	0.0540541	0.0277778	0.189189	0.0465116	0	0	0.0666667	0	0	0.027027	0	0	0	0.0277778	0	0	0	0	0	0	0	0	0	0	0	0	0.111111	0	0	0	0	0.0163934	0	0	0	0	0.277778	0	0	0	0	0.0212766	0	0	0.0526316	0	0.0465116	0.047619	0	0	0	0	0	0	0	0	0	0	0	0	0	0.0645161	0.0666667	0.204545	0.46875	0.0222222	0	0	0	0	0	0.0606061	0.0227273	0	0	0	0	0	0.0555556	0	0	0.25	0	0.0196078	0	0	0.0714286	0	0	0.0384615	0.4	0	0	0.304348	0.0277778	0.0606061	0.0540541	0.0512821	0.0833333	0.0714286	0	0.0232558	0	0	0	0.0512821	0	0	0	0	0.0172414	0.134615	0	0.2	0	0.0392157	0.310345	0	0	0.0285714	0	0	0	0	0.0181818	0.0192308	0.0185185	0.0196078	0.0192308	0.0196078	0.0178571	0.0178571	0	0	0	0	0	0	0.393939	0.219512	0.219512	0.219512	0	0	0	0	0	0	0	0.0188679	0	0	0	0.117647	0.0185185	0	0.0444444	0	0.0444444	0.151515	0	0.0238095	0.142857	0.015625	0	0	0.0212766	0	0	0.0740741	0	0	0	0.176471	0.0212766	0.3125	0.025	0.0217391	0	0	0	0.117647	0	0.0178571	0.0238095	0	0	0	0	0	0	0	0	0	0	0.0212766	0.0681818	0	0	0	0.0645161	0	0	0.0425532	0.0408163	0.0425532	0	0	0.0217391	0	0.128205	0	0	0	0.2	0.139535	0.122449	0.113208	0.0294118	0.0465116	0	0.0625	0.151515	0.0185185	0	0.0185185	0.0181818	0	0.0851064	0	0	0	0	0	0	0	0.129032	0	0	0	0.0208333	0	0	0	0	0	0	0.111111	0	0	0	0.0263158	0	0	0.0263158	0	0	0	0	0	0	0.470588	0	0	0	0	0	0	0	0.129032	0.647059	0.821429	0	0	0.0555556	0.0810811	0	0	0.192308	0	0.0526316	0.0178571	0	0.0454545	0	0	0.272727	0.236842	0.204545	0.236842	0	0	0	0	0	0	0	0	0	0	0	0	0	0	0	0	0.0625	0.047619	0	0.333333	0	0.0217391	0	0.105263	0.0833333	0	0	0	0.0188679	0.0185185	0.0185185	0.15	0	0	0	0	0	0	0	0	0.0322581	0	0.107143	0.0714286	0.03125	0.0322581	0.0625	0.0645161	0.0645161	0	0.0344828	0	0	0	0.0185185	0	0	0	0	0	0	0	0	0	0	0.133333	0	0	0	0	0	0	0	0	0	0.047619	0	0	0.128205	0	0.146341	0	0	0	0	0.297297	0	0.047619	0.09375	0	0	0	0.0238095	0	0	0	0.02	0	0	0	0	0	0.166667	0	0.0204082	0	0	0	0	0	0.0857143	0.884615	0	0	0	0.0285714	0	0	0	0	0	0.04	0	0.0357143	0.0434783	0	0.0408163	0	0.15625	0.0232558	0.0185185	0	0	0	0.0666667	0	0.025	0.025	0	0	0.0243902	0	0	0	0	0	0	0	0	0	0	0.170732	0.166667	0.175	0	0.025641	0	0.0571429	0.0857143	0	0	0	0.136364	0.241379	0.153846	0	0.025641	0	0.0149254	0	0.0227273	0.0204082	0	0	0.176471	0	0.0408163	0.0384615	0.0188679	0	0	0.118644	0	0	0	0	0.131579	0.0540541	0.0512821	0.025	0	0.289474	0	0.0869565	0	0.0425532	0.18	0.243243	0	0	0	0	0	0	0	0	0	0	0	0	0	0	0.0238095	0	0	0	0	0	0	0	0	0	0	0	0	0	0.181818	0.02	0.02	0	0	0	0	0	0	0	0	0.586207	0	0.0444444	0.0444444	0.0263158	0.0465116	0.0576923	0	0	0	0.414634	0	0.208333	0	0	0	0	0	0	0	0	0	0.02	0.355556	0	0	0.254902	0	0	0	0	0.0196078	0.103448	0	0	0	0	0	0.285714	0.0188679	0.342857	0	0	0.0454545	0.04	0.0425532	0.0196078	0.016129	0	0	0	0	0	0.0638298	0	0	0	0	0	0	0	0	0	0	0	0	0.016129	0.027027	0	0	0.0697674	0	0	0	0	0	0	0	0	0	0	0	0	0	0.0851064	0.733333	0.0540541	0	0	0	0.0555556	0	0	0	0	0	0	0	0	0	0	0	0.181818	0	0	0	0	0	0	0	0	0	0	0.09375	0	0	0	0	0	0	0	0	0	0	0	0.1	0	0	0.0232558	0	0.0238095	0.047619	0.0526316	0.0512821	0.0512821	0.0526316	0.0555556	0.0512821	0.0465116	0	0.0285714	0.0294118	0	0.0588235	0	0	0.416667	0.0645161	0	0	0	0	0	0	0	0	0	0	0	0	0.15625	0	0	0	0.0666667	0	0	0.0227273	0.0465116	0	0	0	0	0.0714286	0.0238095	0.0571429	0	0	0.05	0.0625	0.0606061	0	0	0	0.166667	0	0	0	0	0	0	0	0.0217391	0	0	0	0.0121951	0.025	0	0	0.2	0	0.184211	0.0178571	0.05	0.189189	0.393939	0	0.131579	0	0.135135	0.138889	0.135135	0.0212766	0	0	0	0	0	0	0	0	0	0	0	0	0	0	0	0	0	0	0	0	0	0.454545	0	0.0217391	0	0	0.157895	0	0	0	0.222222	0.0217391	0	0	0	0	0.371429	0.318182	0	0	0	0.1875	0.0961538	0.0943396	0.0204082	0	0	0	0.25	0	0	0	0.0232558	0.0208333	0	0	0	0	0	0.204545	0	0.0408163	0.371429	0.0212766	0	0	0	0	0	0	0	0	0	0	0	0.283019	0	0.027027	0.0833333	0	0	0.02	0	0.0425532	0.0645161	0	0.0487805	0	0	0	0	0	0	0	0	0	0	0	0	0.0333333	0	0.0192308	0	0	0	0	0	0	0	0	0	0	0	0	0	0	0	0	0	0	0	0	0.027027	0	0	0.162162	0	0	0	0	0	0.0833333	0.025641	0.0232558	0	0.0222222	0.0212766	0	0.016129	0.0243902	0.0204082	0	0	0	0	0	0	0	0	0	0	0.0196078	0	0	0	0	0	0.181818	0	0.181818	0	0	0	0	0	0	0	0	0	0.0192308	0	0.16129	0	0.0192308	0	0	0.0181818	0.0526316	0.0540541	0.0833333	0	0	0	0	0	0	0	0	0	0.588235	0	0	0	0	0.740741	0	0.153846	0.16129	0	0	0	0	0.151515	0	0	0	0	0.575758	0.606061	0	0.097561	0	0	0	0	0	0	0	0	0	0	0	0	0	0	0	0	0	0	0	0	0.2	0.194444	0.189189	0.179487	0.184211	0.129032	0.0294118	0	0	0	0	0	0	0	0	0	0	0	0	0	0	0	0	0	0	0	0	0.740741	0.131579	0	0	0.027027	0	0.0285714	0.0857143	0.030303	0	0.0238095	0	0	0	0	0	0.263158	0.0222222	0.0625	0	0	0	0	0.243243	0	0	0	0.0208333	0	0	0	0	0.0816327	0.02	0.0204082	0	0	0	0	0	0.0212766	0	0.0571429	0	0.176471	0	0	0.225	0	0	0	0	0	0	0	0	0	0	0	0.102564	0.117647	0.0185185	0	0	0.025	0	0	0.102564	0.0487805	0.0487805	0.0487805	0	0	0	0.0526316	0.05	0	0.148936	0.258065	0.263158	0	0	0.125	0	0	0	0	0	0.0222222	0.0227273	0.0217391	0.0185185	0	0	0.0434783	0	0.181818	0.125	0	0	0	0	0	0	0.0285714	0	0	0	0	0.222222	0	0	0	0	0.151515	0	0	0	0.0416667	0.0192308	0	0	0	0	0.176471	0	0.0232558	0.0169492	0	0.0172414	0	0	0	0	0.0344828	0	0	0.0625	0	0	0	0	0	0	0	0	0	0	0	0	0	0	0	0	0	0	0	0	0	0	0	0	0	0	0.0204082	0	0.0263158	0	0	0.0285714	0	0	0	0	0.04	0.27907	0	0.0217391	0.0212766	0.0212766	0.02	0.0217391	0.0185185	0.0185185	0.02	0	0	0	0.245902	0	0.302326	0	0	0	0	0	0.0571429	0.451613	0	0	0	0	0	0	0	0	0	0	0	0	0	0	0.0425532	0.533333	0	0.0571429	0.0208333	0	0	0.0571429	0.04	0.0392157	0	0.0545455	0.107143	0.127273	0.111111	0.132075	0.12963	0.0925926	0.134615	0.0566038	0	0	0.193548	0.102564	0.102564	0	0.0217391	0.0227273	0.0285714	0	0	0	0.0238095	0	0.0454545	0	0.025	0	0.0625	0	0	0	0	0.0869565	0.0909091	0.0588235	0	0	0	0	0	0.0232558	0	0.0666667	0	0	0.125	0	0	0.025	0	0	0	0	0.0555556	0	0	0	0.0175439	0	0	0	0.0192308	0	0.025	0	0	0.0232558	0.0416667	0.0212766	0.0204082	0.0185185	0	0.283019	0.283019	0	0.0243902	0	0	0	0	0	0	0	0	0	0	0	0	0	0	0	0.0212766	0	0	0	0	0.128205	0.12766	0	0.0434783	0.0238095	0.0238095	0	0	0.588235	0.0217391	0.03125	0.030303	0.030303	0.0425532	0	0	0.131579	0	0	0	0	0.04	0	0	0	0	0	0	0	0	0	0	0.267857	0	0	0	0	0	0	0	0	0	0.0512821	0	0	0	0	0	0.0192308	0	0	0	0.02	0	0.277778	0	0	0.0540541	0.0212766	0	0	0.1	0	0	0.047619	0.030303	0.0666667	0	0	0.047619	0	0	0	0	0	0	0	0	0	0	0.342105	0	0	0	0	0	0	0	0	0.194444	0.189189	0.2	0.2	0.179487	0.189189	0.0227273	0	0.0222222	0.382353	0.454545	0	0	0	0	0.0217391	0	0.0222222	0.027027	0	0	0	0.0625	0.025641	0	0	0	0	0	0	0	0	0	0	0.025	0	0.0243902	0.0238095	0	0	0	0	0	0.0555556	0	0	0	0	0	0	0	0	0	0.162791	0.0188679	0.159091	0.153846	0	0	0	0	0.0555556	0	0.166667	0	0	0.357143	0	0	0	0	0.0571429	0	0	0	0.0571429	0.0169492	0.016129	0	0	0	0	0.0645161	0	0	0	0.0444444	0.0192308	0	0	0	0	0	0	0	0	0.1875	0	0	0	0	0	0	0	0	0	0	0	0.0588235	0.0425532	0	0	0	0	0	0	0	0	0	0.0222222	0.015873	0.0163934	0.016129	0	0	0.709677	0.102564	0	0	0	0.390244	0	0	0	0.0263158	0.0444444	0	0.0238095	0	0.0212766	0	0	0	0	0	0.047619	0.0465116	0.047619	0	0	0.357143	0.357143	0.0175439	0.0217391	0.0322581	0.0425532	0	0	0	0	0	0	0	0.288462	0	0	0	0	0.0212766	0	0.740741	0.294118	0.533333	0.40625	0.294118	0.533333	0	0	0	0	0.0454545	0	0	0	0	0	0	0	0.0217391	0.0689655	0.0512821	0.0487805	0.0212766	0	0.285714	0	0	0.0188679	0	0	0.0204082	0.0204082	0	0	0	0	0.28125	0	0	0	0	0.0222222	0	0	0	0.027027	0	0.0666667	0	0	0	0	0	0	0	0	0	0	0	0	0	0	0	0	0.0204082	0.0540541	0	0	0	0	0	0	0	0	0.0571429	0.0512821	0	0	0	0	0	0.0192308	0	0	0	0	0	0	0	0	0	0	0.0196078	0.0196078	0.0192308	0.0188679	0.0192308	0.0192308	0	0	0	0.0526316	0	0	0	0	0.27027	0.0588235	0	0	0	0	0	0	0	0	0.215686	0.0188679	0	0	0	0	0	0	0	0	0	0.03125	0	0	0.03125	0.0666667	0	0.02	0	0	0.195652	0.0238095	0	0	0.0227273	0.0555556	0.0377358	0	0	0	0	0	0.04	0	0	0.0181818	0	0	0	0	0.0243902	0	0.0227273	0.0625	0.0588235	0	0	0	0	0.103448	0	0	0	0	0	0
	1EA1 TPF A 470	0	0	0	0	0	0.0149254	0	0.103448	0	0	0	0	0	0	0.0454545	0	0	0	0	0	0	0	0	0	0	0	0	0	0	0	0	0	0	0	0.0344828	0.037037	0	0.0344828	0	0	0	0	0	0	0	0	0	0	0	0	0	0	0.0217391	0.0196078	0	0	0	0	0	0	0	0	0	0	0.027027	0.0232558	0.030303	0	0	0	0	0.0238095	0.0243902	0	0.0277778	0	0.0294118	0	0	0	0	0	0	0	0	0	0	0	0	0	0	0.0357143	0.0357143	0	0	0	0	0	0	0	0	0	1	0.027027	0	0	0	0	0	0	0	0	0	0	0	0	0.0571429	0	0	0	0.03125	0.0322581	0.0322581	0.03125	0	0	0	0	0	0.027027	0.0232558	0.025641	0	0	0.142857	0.0285714	0.0344828	0.0357143	0	0	0.1	0.107143	0	0	0	0	0.0333333	0	0	0	0	0	0	0	0.03125	0.030303	0	0	0	0	0.030303	0.03125	0	0	0	0	0	0	0	0.0238095	0	0.0196078	0.0227273	0	0	0.148148	0.222222	0.142857	0.1	0.148148	0.0333333	0	0.0227273	0.15	0	0.0294118	0	0	0	0	0	0	0	0	0	0.0227273	0.0232558	0.025641	0.025641	0.0208333	0.0212766	0.0217391	0.0212766	0	0.0294118	0	0	0.0285714	0	0	0	0	0	0.025	0	0	0	0	0	0	0	0	0	0.1	0	0	0	0	0	0	0	0	0.0416667	0	0	0	0	0	0	0	0	0	0.025641	0	0	0.0344828	0.027027	0	0.0232558	0.027027	0.0232558	0	0.0322581	0	0	0	0	0	0	0	0	0	0	0	0	0	0	0	0	0	0	0.030303	0	0	0	0	0	0	0	0.0212766	0.0232558	0	0	0	0	0	0	0	0	0	0	0	0.0967742	0	0	0	0.0285714	0	0	0	0	0	0.0243902	0	0.0294118	0	0	0	0	0	0	0.0769231	0	0.0212766	0	0	0	0	0	0	0	0	0	0	0	0	0	0	0	0	0	0	0	0.0208333	0	0.0227273	0	0.03125	0	0	0	0	0	0	0	0	0	0	0	0	0	0.0277778	0.0689655	0.0526316	0.047619	0.05	0.0454545	0	0	0	0	0	0	0	0.0294118	0	0	0	0.0232558	0	0	0	0	0	0	0	0	0	0.030303	0	0.121212	0	0.0333333	0	0	0.0454545	0	0	0	0.08	0.030303	0.0277778	0	0	0	0	0.0243902	0	0	0	0	0	0	0	0	0	0	0	0	0	0	0	0	0.0833333	0	0	0	0	0	0	0	0	0	0	0	0	0	0	0	0	0	0	0	0.0222222	0.0344828	0	0.0952381	0	0.0416667	0	0.0384615	0.0434783	0	0	0	0.0416667	0.0232558	0.130435	0	0.0192308	0.0833333	0	0	0	0	0	0	0	0	0.0322581	0.307692	0	0	0	0	0	0	0	0	0	0	0	0	0.03125	0	0.03125	0.037037	0.0285714	0	0	0	0	0	0	0.0357143	0	0	0	0	0	0	0.047619	0	0	0	0.0454545	0	0.103448	0	0.0192308	0	0	0.08	0	0.0208333	0	0	0.027027	0	0	0	0.027027	0.0238095	0	0	0.0238095	0.0512821	0	0	0	0	0.016129	0	0	0.0227273	0	0	0	0	0	0	0	0	0	0.0384615	0	0	0	0	0	0	0	0	0	0	0	0	0.0434783	0.0454545	0	0	0	0.0285714	0.0789474	0	0.0243902	0.0222222	0.0196078	0	0	0	0.0833333	0.025641	0.0909091	0	0	0	0	0	0	0	0	0	0	0	0	0	0	0	0	0	0	0	0	0	0	0.025	0	0	0.030303	0	0	0.0222222	0	0.037037	0.037037	0.0384615	0.0357143	0.0416667	0	0	0	0	0	0.0217391	0	0.0238095	0	0	0	0	0	0.02	0	0	0	0	0	0	0	0	0	0.025641	0	0	0	0	0	0.0243902	0.0434783	0	0.103448	0	0.151515	0	0.0222222	0	0	0.0178571	0.0181818	0	0	0	0	0.0294118	0	0.047619	0	0	0	0	0	0	0	0	0	0	0.025	0	0	0	0	0	0	0	0	0	0	0	0	0	0	0	0	0	0	0	0.047619	0	0	0	0	0	0.0322581	0	0	0.0384615	0.0344828	0	0	0.0263158	0.025	0.037037	0	0.0238095	0	0.025641	0.105263	0	0	0	0	0	0.0238095	0	0	0	0	0	0.0434783	0	0	0	0.0731707	0	0.0357143	0	0	0	0	0	0	0.030303	0	0	0	0.0232558	0	0	0	0	0.0294118	0	0.03125	0	0	0.0909091	0	0	0.136364	0.05	0	0.0333333	0	0	0	0	0	0	0	0	0	0	0.047619	0	0.0277778	0	0	0	0	0	0	0.0333333	0	0	0.0222222	0	0	0.0277778	0	0	0	0.037037	0	0	0	0	0	0	0	0	0.03125	0.03125	0.0277778	0	0.0357143	0	0	0	0	0	0	0	0.0333333	0.0526316	0	0.0769231	0	0.0588235	0.0243902	0	0.0294118	0	0	0	0	0	0	0.0188679	0.0465116	0.0555556	0.0384615	0.0263158	0	0	0	0	0	0	0	0.0277778	0.0277778	0.0277778	0.0277778	0.0277778	0.0277778	0.0277778	0	0.027027	0	0.0277778	0.0277778	0	0	0	0	0	0	0.03125	0	0	0	0	0.0588235	0	0	0	0	0	0	0	0	0	0	0	0	0	0	0	0	0	0	0	0	0	0	0	0.0344828	0.0322581	0	0.0285714	0	0	0	0	0.0277778	0	0.0454545	0.0434783	0.0384615	0.037037	0	0	0.025	0	0	0.0232558	0	0	0	0	0	0.0322581	0.0333333	0	0.0681818	0.1	0.0952381	0.102564	0	0.075	0.0666667	0.0666667	0.0769231	0	0	0	0	0.0322581	0	0	0	0	0	0.0204082	0	0.0731707	0	0	0	0	0.148148	0.0217391	0.0294118	0.0212766	0.0222222	0.03125	0.027027	0	0	0	0.027027	0	0	0	0	0	0	0	0	0	0.0263158	0	0.0212766	0.0333333	0.0540541	0	0.0322581	0	0	0	0	0	0	0	0	0	0	0.107143	0.12	0.047619	0.047619	0.0454545	0.05	0	0	0.114286	0.027027	0	0	0.0322581	0	0	0	0.111111	0.105263	0.111111	0.0769231	0.025	0	0.0454545	0	0	0	0	0	0.025641	0.0222222	0.0204082	0	0	0.0384615	0	0	0.0222222	0	0.0222222	0.0217391	0.0357143	0	0	0	0.0333333	0	0.0454545	0.0384615	0.0625	0	0.0555556	0.0588235	0	0.025641	0	0	0	0	0.0222222	0.03125	0	0.03125	0	0	0	0.0588235	0	0	0	0.0344828	0.047619	0.0454545	0.0434783	0.0434783	0	0	0	0.0909091	0	0.0454545	0	0.025	0	0	0	0.0294118	0	0	0	0	0.04	0.0392157	0	0	0.0212766	0	0	0	0	0	0.027027	0.0232558	0	0	0	0.027027	0.0243902	0	0	0	0.0322581	0.0217391	0.0263158	0.0810811	0	0	0	0	0.0263158	0	0	0.0416667	0	0	0	0	0	0	0.0277778	0	0.037037	0.0227273	0.0222222	0.0697674	0	0	0.0322581	0.0322581	0.0357143	0.0285714	0	0	0	0	0	0	0	0	0	0	0	0.142857	0.0322581	0.05	0	0	0.0857143	0	0	0.030303	0.0526316	0.0263158	0.0333333	0	0	0	0.166667	0	0	0	0.0232558	0.0263158	0	0	0	0	0	0	0	0.030303	0	0	0.0285714	0	0.0294118	0	0	0	0	0	0	0	0	0.583333	0.030303	0.030303	0.0294118	0.0322581	0	0.0243902	0.0204082	0.0217391	0	0	0.0344828	0	0.025	0	0	0	0.0384615	0.0178571	0	0	0	0.030303	0	0.025641	0	0.130435	0	0.0227273	0	0	0	0	0	0	0	0	0	0	0	0.0222222	0.027027	0	0	0	0	0.0322581	0.0322581	0	0.0322581	0	0.0645161	0	0.0740741	0	0	0	0	0	0.0416667	0	0	0	0	0.0227273	0	0	0	0	0	0.09375	0.02	0	0	0	0.0285714	0	0	0.0172414	0.047619	0	0	0.02	0	0	0	0.0243902	0	0.0227273	0.0416667	0.0416667	0	0	0	0.025	0	0	0.0344828	0	0	0	0	0	0	0	0	0	0	0	0	0	0	0	0	0	0	0	0	0	0	0.0384615	0.0232558	0	0	0	0	0	0	0	0	0	0	0	0	0	0	0	0	0	0	0	0	0	0	0	0	0	0	0.0243902	0.027027	0.027027	0	0	0	0	0	0.0731707	0	0.025	0	0	0	0.03125	0.0294118	0	0	0.0789474	0	0	0	0	0.0285714	0.037037	0	0	0	0	0	0.0487805	0	0	0	0.0285714	0	0	0	0.0714286	0	0	0	0.0277778	0	0	0.0487805	0.0188679	0.0238095	0	0	0.0344828	0.0333333	0.025	0.0322581	0.0322581	0.0357143	0	0	0.0243902	0.047619	0.030303	0.0243902	0.138889	0	0.0212766	0	0.0357143	0.0243902	0.0196078	0.0277778	0	0.0357143	0	0	0.0243902	0.0227273	0.0263158	0.0263158	0.0263158	0.025641	0.0263158	0.0294118	0.0294118	0.0243902	0	0	0	0	0.0263158	0	0.04	0.04	0	0	0.04	0.037037	0	0.037037	0.04	0	0.0333333	0	0	0	0	0	0	0	0.0384615	0	0	0.0384615	0	0	0	0	0	0	0	0.0384615	0	0.0243902	0.0243902	0.0227273	0	0	0	0	0.0227273	0.030303	0.0294118	0	0	0	0	0	0	0.0909091	0	0	0	0	0	0	0	0	0	0	0	0.0434783	0	0	0	0	0	0	0.0571429	0.0526316	0.12	0	0	0	0	0	0	0	0.0285714	0	0	0.027027	0	0.0789474	0.0285714	0	0	0	0.0888889	0	0	0	0	0	0	0	0.0384615	0.0208333	0	0.0243902	0.025641	0.0263158	0.025641	0	0.0232558	0.025	0.0263158	0.0136986	0.0322581	0	0.0192308	0	0.0625	0	0.0212766	0	0	0	0.0333333	0	0.0285714	0	0	0	0.0263158	0.0294118	0	0	0	0	0	0	0	0	0	0	0.030303	0.0588235	0.0540541	0	0	0.04	0	0	0.0434783	0	0	0.0434783	0	0	0	0	0	0	0	0	0.027027	0	0.0294118	0	0	0	0	0	0	0	0.0212766	0.0212766	0.0208333	0.025	0	0	0.025641	0	0	0.115385	0	0.0294118	0	0	0.03125	0	0	0	0	0	0	0	0.0833333	0	0.0689655	0	0	0	0.0263158	0.217391	0	0	0.0869565	0	0	0.0606061	0.0357143	0	0	0.1	0.0243902	0.0689655	0	0	0	0	0	0	0.0263158	0.0212766	0.0645161	0.0222222	0	0.0357143	0.0384615	0.0243902	0.0434783	0	0.0392157	0.0588235	0	0.0625	0	0.0526316	0	0.0789474	0.025	0.025641	0.0238095	0	0.0232558	0.0217391	0.0212766	0.025	0	0.04	0	0.0169492	0	0	0.0344828	0.0357143	0.0857143	0	0	0.0357143	0.0384615	0.0384615	0.03125	0	0	0.0689655	0	0.03125	0	0	0.025	0.317073	0	0	0	0.0384615	0.03125	0	0	0	0.0344828	0	0.133333	0	0	0	0.0384615	0	0.0285714	0.0238095	0	0	0	0	0	0.0344828	0.0416667	0.03125	0.047619	0.0454545	0	0.0196078	0.0232558	0.0769231	0	0.025641	0.0232558	0	0	0	0	0	0	0	0	0	0	0	0	0	0	0	0	0	0	0	0	0	0.0344828	0	0	0	0.0263158	0	0	0	0.047619	0	0	0	0	0	0.0333333	0.0909091	0.030303	0.030303	0.0322581	0.0689655	0	0.0232558	0	0	0	0	0	0.0217391	0	0.0465116	0	0	0	0	0	0	0	0.030303	0.0294118	0.0277778	0.0285714	0	0	0.0277778	0	0	0.027027	0.0322581	0	0	0	0.0333333	0	0.0344828	0.0357143	0.0357143	0.0357143	0	0.0454545	0.0454545	0.04	0	0.0625	0	0	0	0.0333333	0	0.0232558	0	0	0	0.0357143	0.133333	0.0384615	0	0.0217391	0.0232558	0.025641	0	0	0	0.0357143	0.0322581	0.0208333	0	0	0	0	0.0263158	0	0	0	0.0238095	0.0243902	0	0	0	0	0.027027	0	0	0.0384615	0	0	0	0.025641	0.0333333	0.0227273	0	0	0	0.025641	0.0243902	0.030303	0.030303	0	0	0	0.0294118	0.0294118	0	0	0	0	0.03125	0.03125	0	0.0277778	0	0	0	0	0	0	0	0.0285714	0	0.03125	0	0.0227273	0	0	0.0571429	0.0625	0	0.0625	0.0277778	0.0333333	0	0	0	0	0	0	0.0909091	0	0	0.0263158	0	0	0	0.030303	0	0	0	0	0	0	0	0	0	0	0	0	0	0.025641	0	0	0	0	0.0789474	0.0232558	0	0	0	0.0322581	0	0.0285714	0	0.02	0.0294118	0.0204082	0.0277778	0	0.0416667	0	0	0.0344828	0.0357143	0	0.0333333	0	0.0384615	0	0.0277778	0	0	0	0	0	0.03125	0.111111	0.105263	0	0	0.03125	0.0277778	0	0	0.0540541	0.0344828	0.0277778	0.0285714	0.027027	0	0	0.138889	0	0	0	0.0454545	0	0	0.0434783	0	0	0	0	0	0.027027	0.0263158	0.0263158	0.0243902	0.027027	0.0222222	0.0222222	0.0243902	0.0526316	0.05	0.047619	0	0.0263158	0	0.0344828	0.0816327	0	0	0	0	0	0.0384615	0	0.0363636	0	0	0	0	0.0384615	0	0	0.0384615	0.0285714	0	0.0277778	0	0	0	0	0.025641	0	0	0	0.0487805	0.047619	0.0322581	0	0	0	0	0	0	0	0	0	0	0.030303	0	0	0	0	0.027027	0	0	0	0.0416667	0	0	0	0.0882353	0.0416667	0.0322581	0	0	0.05	0	0	0.0243902	0.025	0.0263158	0	0.0454545	0.0434783	0.0416667	0.0416667	0.0322581	0	0	0	0.130435	0	0	0.027027	0.0277778	0	0	0.0857143	0.0731707	0.108108	0	0	0	0	0	0.02	0.0322581	0.0571429	0	0	0	0	0	0.0294118	0.025	0	0	0	0	0	0	0.0344828	0	0.0434783	0.12	0.0263158	0	0.0227273	0.0263158	0.0277778	0	0	0.08	0.027027	0.0434783	0	0	0	0.0540541	0	0	0	0	0	0.0232558	0	0	0	0	0.0217391	0.0344828	0	0	0	0	0	0	0.0222222	0.05	0	0	0	0.0333333	0	0	0.0227273	0	0	0.0882353	0.037037	0	0.037037	0.04	0.04	0.0238095	0	0	0	0	0	0	0.025641	0	0.05	0.0263158	0	0	0	0	0.0322581	0.0222222	0.0232558	0.0625	0.0571429	0.0322581	0	0.0571429	0	0.025641	0.0769231	0	0	0	0.0434783	0	0	0.0263158	0.09375	0	0	0.027027	0.0238095	0	0	0	0	0.0217391	0	0	0	0	0.0285714	0	0.0243902	0.037037	0.03125	0	0	0	0	0.037037	0.037037	0.133333	0.0294118	0.137931	0.03125	0.0882353	0	0	0	0.0882353	0	0	0.03125	0	0	0	0	0	0.0277778	0	0.0344828	0.0322581	0	0	0	0.0322581	0	0.0238095	0.0227273	0.0208333	0.027027	0.0434783	0	0	0	0	0	0	0	0	0	0.0384615	0	0	0.0357143	0	0	0.0434783	0	0.04	0.03125	0.025	0.0238095	0.0204082	0	0	0	0	0	0	0	0	0	0.037037	0	0	0	0	0	0.0344828	0.0344828	0.0344828	0	0	0	0	0	0.02	0.0188679	0	0.09375	0	0	0.0434783	0	0	0	0.0857143	0	0	0.0294118	0	0	0	0	0.0238095	0.03125	0	0	0.0243902	0	0.0625	0.0784314	0.0344828	0	0	0	0.0227273	0.0425532	0.0227273	0	0.0652174	0.0681818	0	0	0	0	0.0344828	0.025641	0	0	0	0	0	0	0	0	0	0	0	0	0	0	0	0.03125	0	0	0.0769231	0	0.03125	0.0263158	0	0.142857	0	0	0	0	0	0	0	0.125	0	0	0	0	0	0.025641	0.0263158	0	0	0.027027	0.0263158	0	0.0789474	0	0	0	0	0.05	0	0	0	0	0	0	0	0	0.125	0.0357143	0	0	0	0	0	0	0	0	0	0	0	0	0	0	0	0	0	0	0.0238095	0.0227273	0.015625	0.0277778	0.025	0.025	0	0	0.025	0	0	0	0	0.0263158	0.0263158	0.0277778	0.025	0.0322581	0.025641	0	0	0	0.03125	0.0238095	0.0238095	0.0243902	0	0.0238095	0.0384615	0.0357143	0	0	0.0204082	0.121212	0.0344828	0.0666667	0.0681818	0.0178571	0	0	0	0	0	0.030303	0	0	0.0526316	0.0212766	0	0	0	0.0238095	0.0222222	0.0232558	0.0222222	0.0232558	0.0227273	0.0222222	0.0222222	0.0263158	0.0222222	0.0217391	0.0222222	0.0212766	0.0232558	0	0.0238095	0.0238095	0.0232558	0.0227273	0.0232558	0.0232558	0	0	0	0	0.181818	0.0833333	0.0833333	0	0	0	0.0188679	0.0212766	0.0181818	0.02	0.0638298	0.0540541	0.0714286	0.0227273	0	0.0465116	0.0416667	0.0344828	0.0416667	0.25	0.0769231	0.0344828	0.04	0.0333333	0	0	0	0	0	0	0	0.0243902	0.08	0	0.0952381	0	0.0243902	0.05	0	0	0.0222222	0	0.025641	0	0	0	0	0	0.0444444	0	0.0322581	0	0	0	0	0	0.0285714	0	0	0.0222222	0	0.025641	0	0	0	0.0454545	0.05	0	0.0555556	0.02
	1EC1 BEE A 501	0.0294118	0.0338983	0.0222222	0.0222222	0.0208333	0.0410959	0	0	0	0.0333333	0	0	0.0212766	0.0444444	0.0333333	0	0.0322581	0	0.0227273	0.0222222	0	0	0.0588235	0.0333333	0.0294118	0	0.0344828	0	0.0322581	0	0	0.0227273	0.0298507	0	0.027027	0.0285714	0	0.027027	0	0	0	0.0243902	0	0.0277778	0.0243902	0.0344828	0	0.0227273	0	0	0.0175439	0.0555556	0.0576923	0.0909091	0.0263158	0	0	0	0	0	0.0232558	0	0.0243902	0	0.0454545	0.04	0.0243902	0	0	0.0263158	0	0.0625	0.0416667	0	0.0227273	0.0517241	0.0487805	0	0	0.0408163	0.0178571	0	0	0	0	0.0333333	0.0169492	0.0333333	0.0178571	0.0178571	0	0.0277778	0.0277778	0.03125	0	0.05	0	0	0.0555556	0.0166667	0.0526316	0.0217391	0.027027	1	0	0	0	0	0	0	0	0	0	0	0.0430108	0.0172414	0.0465116	0.0588235	0	0.0769231	0.0789474	0.0810811	0.025641	0.0789474	0	0.0344828	0	0.027027	0.0238095	0.0454545	0.04	0.0666667	0	0.0212766	0.025641	0.0731707	0	0.0277778	0.0571429	0.025	0.025	0	0	0	0.0444444	0.0333333	0.147059	0.030303	0.0689655	0	0	0	0.0294118	0.0204082	0.138889	0.05	0.03125	0.0238095	0	0.0243902	0.0769231	0.0789474	0.0571429	0	0	0	0	0	0	0.0625	0	0.132075	0.0192308	0.0178571	0	0.0263158	0.025	0	0.025	0	0	0	0.0392157	0	0.047619	0.0238095	0.0212766	0	0	0	0.0344828	0.0294118	0	0.0208333	0.0277778	0.0816327	0.0833333	0.0909091	0.0909091	0.0555556	0.0566038	0.0576923	0.0566038	0	0.0238095	0.0208333	0.0689655	0.047619	0	0	0.0227273	0.0298507	0	0.0425532	0	0	0	0.03125	0	0	0.0243902	0.0810811	0.030303	0	0	0.0232558	0	0	0	0.0222222	0.0227273	0.0454545	0.1	0	0	0.0434783	0.0408163	0.0294118	0	0.030303	0.0294118	0	0.0666667	0.0465116	0.0487805	0.0857143	0.0454545	0	0.0612245	0.15	0.0612245	0.0243902	0.025641	0	0	0	0.0243902	0.0222222	0	0	0	0.0512821	0.0322581	0.025	0.0208333	0.0212766	0	0	0.025641	0.025	0.0333333	0.0769231	0.0322581	0.0322581	0.0285714	0	0	0.0465116	0	0.037037	0.0196078	0.047619	0	0.0140845	0	0	0.0238095	0	0	0.0204082	0.0571429	0	0.0243902	0	0.027027	0.0208333	0.0232558	0.0243902	0.0277778	0.0277778	0.0232558	0.0243902	0.0416667	0	0.0238095	0.0232558	0.0666667	0	0.025641	0	0	0.0204082	0.0204082	0.0566038	0	0.0277778	0.0612245	0.0526316	0.0212766	0	0.0208333	0	0.0217391	0	0.0204082	0	0	0	0.0545455	0	0	0	0	0.0555556	0.0212766	0.06	0	0.025	0.0263158	0.0227273	0.0294118	0.025	0.0243902	0	0.0238095	0.016129	0	0.0208333	0	0	0	0.0227273	0.0263158	0.037037	0.0344828	0.0357143	0.0333333	0.0232558	0	0	0	0.0227273	0.0238095	0	0.0238095	0.05	0.05	0.0322581	0.0612245	0.0322581	0	0.0294118	0.0294118	0	0.0322581	0	0.0666667	0.0454545	0.05	0.0277778	0.0227273	0.025641	0.0263158	0.030303	0	0.0188679	0	0	0.0172414	0.0877193	0.0243902	0.0227273	0.0192308	0.0238095	0	0	0.0204082	0.0487805	0	0	0.0238095	0	0.037037	0.0444444	0	0.0714286	0.0217391	0.0232558	0.0212766	0	0.0238095	0.103448	0.121212	0.0217391	0	0	0.0384615	0	0.0444444	0.047619	0.0294118	0.03125	0	0.0238095	0.0243902	0.0181818	0.0243902	0	0	0	0.0192308	0	0	0.102041	0.027027	0.0689655	0	0.0243902	0.03125	0	0.0294118	0.0322581	0.0285714	0.0277778	0.030303	0.03125	0.04	0.0625	0	0.0166667	0	0.0833333	0.0714286	0	0	0.0285714	0.0322581	0.0322581	0.0166667	0.025641	0.05	0.0227273	0	0.0350877	0.0204082	0.0204082	0	0.0877193	0.0461538	0	0.03125	0.03125	0.0285714	0.0512821	0	0.025	0.0588235	0.047619	0.0285714	0	0.0263158	0	0.0555556	0	0.0277778	0	0	0.0181818	0	0.0454545	0	0.0344828	0	0.0238095	0	0.0333333	0.0714286	0.025641	0	0.0701754	0.0204082	0	0.0606061	0	0.0363636	0	0.0217391	0.0222222	0.037037	0.027027	0	0.0697674	0.0408163	0	0.025641	0.0625	0	0.0243902	0.0212766	0.0508475	0.0357143	0.0757576	0.03125	0.0444444	0.0192308	0	0	0	0	0.0232558	0.0363636	0.0208333	0.0571429	0.030303	0.0294118	0	0.0625	0	0	0	0	0	0	0	0.025641	0.0333333	0.0204082	0.0322581	0.0333333	0	0.0232558	0.0232558	0.157895	0	0	0.0416667	0.0588235	0.0526316	0.0434783	0.0163934	0.0508475	0.0217391	0.0212766	0.047619	0.0535714	0	0	0.03125	0	0	0	0	0.025	0.0285714	0.025641	0.025	0.0263158	0.025641	0.0322581	0.03125	0.0606061	0	0.0333333	0	0.05	0.0454545	0.0888889	0	0.025	0.05	0	0.0350877	0.0384615	0.037037	0.0588235	0.0588235	0.0294118	0.0277778	0.03125	0.047619	0.0285714	0.030303	0	0	0.0185185	0	0.159091	0	0.0263158	0.0540541	0.0576923	0	0.0172414	0	0	0	0.0357143	0	0	0	0.0222222	0.0465116	0.0666667	0	0.05	0	0	0	0.0204082	0.0322581	0.0222222	0.025641	0.0232558	0.0222222	0.0666667	0.0384615	0	0.037037	0.101695	0.103448	0.0465116	0.030303	0.0377358	0	0.0238095	0.05	0.0344828	0	0.0217391	0	0.030303	0	0	0	0	0	0.025641	0.0425532	0.0487805	0	0	0.0217391	0.0416667	0	0.0238095	0.0487805	0.0285714	0.025641	0.025	0.0555556	0.0277778	0.0263158	0	0.0606061	0.037037	0	0.02	0.0344828	0	0	0.0222222	0	0.0178571	0.0810811	0.0227273	0.0444444	0.0294118	0.027027	0	0.128205	0.0681818	0.0652174	0.0285714	0.0754717	0.0408163	0.0212766	0.0434783	0.0416667	0	0	0	0.0588235	0.1	0.0625	0	0.0285714	0.03125	0	0.0285714	0.0322581	0.0212766	0.025641	0	0.0612245	0	0.0571429	0.0277778	0.0357143	0.0175439	0.0322581	0.0377358	0.0625	0.0243902	0.0263158	0	0	0.0196078	0.0769231	0	0.0294118	0.0384615	0.0238095	0.025641	0.0789474	0.0491803	0.0227273	0	0	0	0	0	0	0.0263158	0.0285714	0.0285714	0	0.025641	0	0.0540541	0.0204082	0.0322581	0	0.0217391	0.0196078	0.0222222	0	0.0344828	0.0196078	0.0322581	0.0212766	0.0178571	0.0232558	0.0263158	0	0.0175439	0.0188679	0.0930233	0.0967742	0.097561	0.0294118	0	0.027027	0.0285714	0.0238095	0	0	0	0.0333333	0.0222222	0.0212766	0.0571429	0.025	0.025	0.0227273	0.125	0.0277778	0.0238095	0.0322581	0.0263158	0	0	0.03125	0	0.0263158	0.0434783	0	0	0.0263158	0.0232558	0.0204082	0	0.0238095	0.0338983	0.05	0.0487805	0.047619	0.0487805	0.0461538	0.0333333	0.0192308	0.0222222	0.0294118	0.0444444	0	0.0243902	0.0540541	0	0.047619	0.0487805	0	0.0714286	0.097561	0.125	0.125	0.097561	0.097561	0.097561	0.025641	0.0222222	0.0408163	0.097561	0.097561	0.0322581	0.0333333	0.04	0.0222222	0.0227273	0	0.0512821	0	0	0.0232558	0.030303	0	0	0	0.0277778	0	0.0188679	0.0277778	0	0	0	0.0277778	0.02	0.0555556	0.0526316	0	0.0526316	0.0208333	0.0192308	0.0212766	0	0	0	0	0	0.027027	0.0810811	0.027027	0.0731707	0	0.075	0.0571429	0.0238095	0.0227273	0.025641	0.0333333	0.0322581	0.0294118	0.0285714	0.115385	0.137255	0.0888889	0.0294118	0	0.0196078	0.0277778	0	0	0	0.0196078	0.025641	0.0263158	0	0.0576923	0.0612245	0.0588235	0.0625	0.0612245	0.0625	0.0566038	0.0566038	0	0.0294118	0.027027	0.0465116	0.0454545	0.0526316	0.0227273	0.0425532	0.0425532	0.0652174	0	0.0357143	0.030303	0.0196078	0	0	0.0208333	0	0.0540541	0.0185185	0.0238095	0.0181818	0.102041	0.108108	0.0454545	0.0212766	0.0222222	0	0.0222222	0.0243902	0.0263158	0.0322581	0.0526316	0	0.0217391	0.030303	0	0	0.0217391	0	0.037037	0.0263158	0.0217391	0.025	0.025641	0.0454545	0	0.0465116	0	0	0.0238095	0.0181818	0.0243902	0	0.0588235	0	0	0.0344828	0.0344828	0.0333333	0.0357143	0	0	0	0.0697674	0	0	0.025641	0	0	0.0204082	0	0	0	0.0638298	0.0208333	0.0222222	0.0333333	0	0	0	0	0.025	0.0434783	0.08	0.0943396	0.030303	0.047619	0.09375	0.03125	0.0571429	0.0188679	0.0217391	0.0188679	0.0185185	0.0277778	0	0.0185185	0.0243902	0.0263158	0	0.0333333	0.0294118	0.0350877	0.030303	0.0384615	0.04	0	0.0434783	0.0810811	0	0	0	0.0384615	0.0789474	0	0.0512821	0.0263158	0	0	0.0163934	0.0204082	0.027027	0	0.027027	0.0344828	0.0333333	0.0322581	0.0322581	0.0208333	0	0	0.0181818	0.0222222	0.0333333	0.0384615	0.0208333	0	0.0185185	0.0204082	0.0238095	0	0.0277778	0	0	0.0625	0.0338983	0	0.0263158	0.0181818	0	0.0227273	0	0.0967742	0.025	0.0454545	0.04	0.0222222	0	0	0.0222222	0.0204082	0.0638298	0.0638298	0.0625	0.0810811	0.0576923	0.0217391	0.0666667	0	0	0	0	0.0681818	0.03125	0.0238095	0.03125	0.0263158	0	0.0222222	0	0.025	0	0.0465116	0.075	0.0285714	0.104167	0.08	0.08	0.0227273	0.0857143	0.025641	0.025641	0.0277778	0.047619	0.03125	0.0666667	0	0	0.030303	0	0	0	0	0	0	0	0.0526316	0	0	0	0.0222222	0.0188679	0	0.0769231	0	0.0444444	0.0540541	0	0	0	0	0	0.0416667	0.0638298	0.0612245	0.0217391	0.0526316	0	0.0322581	0.0277778	0	0.0555556	0.0487805	0.05	0	0	0.0232558	0.0454545	0.0238095	0.121951	0	0	0.0217391	0	0	0	0	0.0222222	0.105263	0.0243902	0.0238095	0.025641	0	0.0416667	0.0357143	0.0185185	0	0	0.151515	0.025	0	0	0.0212766	0.0540541	0.0294118	0.0655738	0.030303	0.0277778	0.0212766	0.0243902	0	0.0212766	0	0.030303	0	0.0392157	0	0	0.108696	0.025641	0.0363636	0.0217391	0.0512821	0.0204082	0	0.0285714	0.0238095	0.0384615	0.0222222	0	0.0606061	0.0333333	0.0227273	0.0526316	0.0810811	0.027027	0.0526316	0.0512821	0	0	0	0	0	0	0	0	0.03125	0.0222222	0.0444444	0.0434783	0.0454545	0.0392157	0	0	0.0285714	0	0	0.0487805	0.0727273	0.0208333	0	0	0.0232558	0	0.0232558	0.046875	0.0344828	0.047619	0.0652174	0.0350877	0	0	0	0.136364	0.0816327	0.177778	0.03125	0.03125	0.0833333	0.0212766	0.0357143	0.0425532	0	0.0243902	0.0555556	0	0	0	0.0212766	0.225806	0.0425532	0.05	0.0434783	0.0357143	0.0227273	0	0	0	0	0	0	0	0	0	0	0.0689655	0	0.0294118	0.04	0	0	0.0967742	0	0.030303	0.0967742	0.0333333	0	0	0.0333333	0	0	0	0	0.027027	0	0	0	0	0	0	0	0	0	0	0.0227273	0.0416667	0.0454545	0.0454545	0	0.047619	0.0384615	0	0	0.0612245	0.0178571	0.195122	0	0.0333333	0.0222222	0	0	0	0.0212766	0.0425532	0	0.0517241	0.0638298	0.0169492	0.0232558	0.0588235	0.016129	0	0	0	0	0	0	0	0.0487805	0.0232558	0.0238095	0	0.0392157	0.0392157	0.0222222	0	0.027027	0.0227273	0	0.0212766	0.02	0.0508475	0.02	0	0.0232558	0.0555556	0.0540541	0.0888889	0.111111	0.025641	0.0277778	0	0.0232558	0.0204082	0.0196078	0.0243902	0.0204082	0.0208333	0.0227273	0.0980392	0.0333333	0.0277778	0.0638298	0.0526316	0.0227273	0.030303	0.0277778	0.0967742	0.0444444	0.0204082	0.0192308	0.0217391	0.0217391	0.0217391	0.0212766	0.0217391	0.0238095	0.0238095	0.0638298	0.02	0.027027	0	0	0.0217391	0.0882353	0.030303	0.030303	0.0606061	0.0645161	0.030303	0.0285714	0.0294118	0.0285714	0.030303	0	0.0263158	0	0	0	0	0	0	0.027027	0.0294118	0.129032	0.030303	0.0294118	0	0.027027	0	0.0322581	0.0232558	0	0.0243902	0.0294118	0.0238095	0.0416667	0.0416667	0.0392157	0.0238095	0	0	0	0.06	0.0243902	0.0487805	0.0263158	0.025641	0.025641	0.0833333	0.0277778	0.025641	0.047619	0.0294118	0.206897	0.0967742	0.030303	0.0294118	0	0.0606061	0.0204082	0.0322581	0.0333333	0.027027	0.0322581	0	0.0222222	0.0714286	0.0714286	0.0322581	0	0.0465116	0.0434783	0.0285714	0.0285714	0	0	0	0	0.0681818	0	0.189189	0.0232558	0	0.0454545	0	0	0.0731707	0	0.0285714	0.025641	0.0363636	0	0.03125	0.030303	0	0	0	0	0	0.0178571	0.0555556	0.0416667	0.0666667	0.0444444	0.0434783	0.0222222	0.0833333	0.0208333	0.0681818	0.0379747	0.0810811	0	0.0517241	0	0.0535714	0	0.0769231	0.0789474	0.0487805	0.0227273	0.0263158	0	0.047619	0	0	0	0.0217391	0.0487805	0	0	0.027027	0	0	0	0.0571429	0.0571429	0.0555556	0.0540541	0.0243902	0.0232558	0.0217391	0.0263158	0.0454545	0.030303	0.0169492	0	0.0322581	0.0217391	0.0217391	0.0322581	0	0	0	0.0238095	0.0666667	0	0.0294118	0.0238095	0.0697674	0	0.162162	0	0	0.0217391	0.0178571	0.0465116	0.0465116	0.0454545	0.037037	0.037037	0.0363636	0.0652174	0	0	0	0.0322581	0	0.0571429	0.0555556	0.0487805	0.0212766	0.025	0.0512821	0	0	0.0217391	0.0196078	0	0.0416667	0.0217391	0.0444444	0	0	0.0294118	0	0	0.0217391	0.0285714	0.0294118	0	0	0.0263158	0.046875	0	0.0571429	0	0	0	0.0416667	0	0.0666667	0.0322581	0.0444444	0.05	0	0.0526316	0.0444444	0.0566038	0	0.08	0.0833333	0	0	0.0638298	0.0322581	0.0294118	0.0338983	0	0.04	0.05	0.0222222	0.0212766	0	0	0.0425532	0.0212766	0.02	0	0.0196078	0.0185185	0.0181818	0.0208333	0	0.133333	0.0425532	0.0461538	0.0555556	0	0.151515	0.0882353	0.0222222	0.047619	0.0243902	0.0571429	0.129032	0.129032	0.138889	0.0277778	0.0416667	0.0540541	0.0487805	0.0512821	0.0227273	0.0444444	0.0208333	0.0333333	0.0512821	0.0425532	0	0.0294118	0.0512821	0.0185185	0.0188679	0	0.027027	0	0.0243902	0	0.0408163	0	0.0606061	0.025	0.047619	0.0408163	0.027027	0	0.027027	0.0967742	0.0571429	0.027027	0.03125	0.025	0.0344828	0.0333333	0.104167	0.111111	0.0196078	0	0	0.0666667	0.0196078	0	0.027027	0.0576923	0.0263158	0.0555556	0	0	0	0	0.0192308	0.04	0.0416667	0.0666667	0	0.025	0.0192308	0.0606061	0.0625	0.0571429	0.0571429	0.0222222	0.027027	0.0232558	0.0294118	0	0.0444444	0.0222222	0	0.0571429	0.0344828	0	0	0	0.02	0.0196078	0.0540541	0.0232558	0.0769231	0.0769231	0.0526316	0.0833333	0	0.106383	0.0285714	0	0.0322581	0.0294118	0	0.0784314	0.125	0.0392157	0	0.0454545	0.027027	0.0512821	0.0454545	0	0	0.0243902	0.0238095	0.0227273	0.0232558	0	0	0.0227273	0.0444444	0.0434783	0.0222222	0.025641	0	0.0217391	0	0.0263158	0.0714286	0.027027	0.0277778	0.0277778	0.0277778	0	0.0333333	0.0333333	0.030303	0	0.05	0.0222222	0.0243902	0	0.0540541	0	0.04	0.0606061	0	0	0.0277778	0.05	0.0294118	0.0526316	0.0576923	0.0196078	0.0212766	0.0217391	0.0227273	0.03125	0.0277778	0.025641	0.0555556	0.025641	0.0227273	0.047619	0.0227273	0.0681818	0	0.0222222	0.0178571	0.0408163	0.0416667	0	0	0	0	0.0222222	0	0	0.09375	0.0217391	0.0222222	0.0588235	0.0212766	0.0263158	0.0816327	0	0.0212766	0.0377358	0.0434783	0.0638298	0.0243902	0.0243902	0	0.0263158	0	0.0238095	0.0238095	0	0	0	0.0188679	0	0	0.0526316	0.0227273	0	0	0	0.0243902	0	0	0	0.047619	0.0540541	0.0789474	0.047619	0.06	0.027027	0.0757576	0.0227273	0.0243902	0.0232558	0.0243902	0.097561	0.0263158	0	0.030303	0	0	0	0.0384615	0.0181818	0.02	0.0444444	0.0681818	0.027027	0.0294118	0	0.0243902	0	0.0555556	0.0243902	0.0238095	0.0294118	0	0	0.0322581	0	0.0238095	0	0.0612245	0.0208333	0.0434783	0	0	0.025	0.0227273	0.0652174	0.04	0	0.03125	0	0.0526316	0.0540541	0.047619	0	0.0925926	0.102564	0.115385	0.097561	0.0714286	0.03125	0	0	0	0.0882353	0.03125	0.0263158	0.0294118	0.0294118	0	0.097561	0	0	0	0	0	0.025	0.0212766	0.0204082	0	0	0.025	0.0227273	0	0	0	0.0555556	0.0465116	0.047619	0.0952381	0.0263158	0	0.0652174	0	0.027027	0	0.0384615	0.0294118	0.03125	0.0322581	0.0294118	0.0277778	0.02	0.0188679	0	0.179487	0.175	0.175	0.190476	0.179487	0.2	0.173913	0.190476	0.037037	0.0357143	0.0344828	0.0416667	0.0444444	0.0185185	0.0555556	0.0338983	0.0465116	0.0227273	0	0.0285714	0.0232558	0	0	0.031746	0	0	0.0277778	0	0.0294118	0	0.0277778	0.0294118	0.0232558	0	0.0714286	0.0212766	0.0227273	0.0212766	0.0909091	0.0434783	0	0	0.0285714	0.0408163	0.04	0.025641	0.0178571	0.0338983	0.0338983	0.0350877	0.0350877	0.0344828	0.0175439	0.0357143	0.0185185	0	0.05	0.0285714	0	0.0769231	0	0.0222222	0	0	0.0344828	0.03125	0	0.05	0.0465116	0.0465116	0.03125	0.0810811	0	0.03125	0.0416667	0	0	0.0204082	0.0208333	0.0217391	0.0294118	0.0333333	0.0322581	0.03125	0.03125	0.025641	0.0487805	0	0	0.0169492	0	0.0294118	0.0454545	0.0465116	0	0	0	0	0.0208333	0.0277778	0.0263158	0	0.03125	0.0178571	0.0350877	0.025641	0	0.0196078	0	0	0	0	0.0487805	0.0208333	0	0	0.0188679	0.027027	0.046875	0.046875	0.0555556	0.025	0	0	0.0930233	0	0.0392157	0.0217391	0.0714286	0	0	0.0294118	0.0454545	0.0322581	0.0465116	0.0232558	0.0217391	0	0	0	0	0.027027	0.0238095	0.0612245	0	0.0444444	0.05	0	0.0377358	0.0555556	0.0192308	0.0222222	0	0	0	0.0212766	0.0384615	0.0416667	0.0243902	0.0294118	0	0.0833333	0.027027	0	0.06	0	0	0.0227273	0.0285714	0	0.0285714	0.0967742	0.030303	0.0851064	0.0447761	0	0.0232558	0	0	0	0.0212766	0.0208333	0	0.0217391	0.025641	0.0212766	0	0	0.0526316	0.0188679	0.0612245	0.0243902	0.0227273	0.025641	0.0204082	0.0227273	0.0461538	0.0212766	0.0204082	0.027027	0.0217391	0.0185185	0.0322581	0	0.0277778	0.0217391	0.0487805	0.03125	0.0333333	0.0697674	0.0408163	0.131579	0	0	0	0.0576923	0	0	0	0.0238095	0.047619	0	0.0416667	0.0285714	0.0512821	0.0263158	0.0526316	0.03125	0.03125	0.0588235	0.0588235	0.0243902	0.0238095	0.025	0.025	0.0227273	0	0.0232558	0.030303	0.0227273	0.0222222	0.0217391	0.0512821	0	0	0.025641	0	0.03125	0.0714286	0	0.0857143	0.0810811	0	0.03125	0.0540541	0.176471	0	0	0	0	0.0454545	0.0769231	0.0465116	0.0322581	0	0.025641	0	0	0	0	0	0.0606061	0	0	0.0277778	0.027027	0	0.0322581	0	0.030303	0.025	0.0208333	0.02	0.0175439	0.0425532	0.0392157	0.0638298	0	0.0512821	0	0	0	0.0277778	0.0285714	0.0212766	0.0277778	0.0588235	0.0181818	0.0277778	0.0555556	0.0555556	0.0555556	0.0285714	0.0277778	0.0294118	0.0294118	0.0285714	0.0727273	0.0689655	0.0232558	0	0.0697674	0.0576923	0.0322581	0	0	0	0.0454545	0.04	0	0.0238095	0	0.0285714	0.0322581	0	0.02	0.025	0.0566038	0	0.0638298	0	0.0535714	0.0677966	0.027027	0	0	0.0555556	0.0192308	0.0178571	0.0192308	0	0.0178571	0.0185185	0.0512821	0.0571429	0.0487805	0.0512821	0.0857143	0.0909091	0	0.0227273	0.0327869	0.0338983	0.0333333	0.0512821	0	0.0196078	0.0243902	0	0.0322581	0.0606061	0.037037	0.0232558	0	0.025	0	0	0	0.0243902	0.0512821	0.0217391	0.0526316	0	0.0392157	0.09375	0	0.102564	0.0232558	0.0238095	0.0322581	0	0.0181818	0.0181818	0.0178571	0	0.0333333	0.0434783	0.0681818	0	0	0.0697674	0.0681818	0	0.0208333	0.0645161	0	0.0384615	0.02	0	0.0681818	0	0.0222222	0.0238095	0.0227273	0.0232558	0.0238095	0.0227273	0.047619	0.0277778	0	0	0.0465116	0	0	0	0	0	0	0	0.0454545	0	0.0526316	0.05	0.0217391	0.025641	0.0232558	0.030303	0.0851064	0.177778	0.0428571	0.0227273	0.0425532	0.0425532	0	0.0540541	0.0888889	0.0294118	0.025641	0.0277778	0	0.0930233	0.0930233	0.125	0.0888889	0.025641	0.0434783	0	0	0.0333333	0.025	0.02	0.02	0.0204082	0	0.0851064	0.0294118	0.233333	0	0.03125	0.0175439	0.0465116	0.027027	0.0181818	0.0377358	0.0833333	0	0.027027	0.025	0.0204082	0.0222222	0.05	0.0285714	0.0217391	0.0212766	0.0769231	0.0285714	0.0526316	0.03125	0.02	0.0188679	0.0196078	0.0188679	0.04	0.0192308	0.0384615	0.0188679	0.0217391	0.0188679	0.0185185	0.0188679	0.0566038	0.0196078	0.0444444	0.186047	0.186047	0.181818	0.177778	0.181818	0.181818	0.0666667	0	0	0.0263158	0.030303	0	0.0217391	0.0212766	0.0222222	0.0294118	0.127273	0.142857	0.122807	0.134615	0.0357143	0	0.0192308	0.06	0.0166667	0.06	0.0645161	0.0555556	0.0645161	0.06	0	0.0555556	0.0625	0.0540541	0	0	0.030303	0	0.0322581	0	0.0222222	0.0638298	0	0.0204082	0.0384615	0.0243902	0.0638298	0.0416667	0	0.0571429	0	0	0.0909091	0	0	0	0	0.02	0	0	0.0526316	0	0	0	0	0	0	0	0	0.0384615	0.025641	0.0434783	0	0.0333333	0.153846	0.0333333	0.0740741	0.0344828	0.0384615	0.134615
	1ECM TSA A 500	0	0.0196078	0.0571429	0	0	0.0151515	0	0	0	0	0.08	0	0	0.027027	0.1	0	0	0.0666667	0	0	0	0	0	0	0	0	0	0	0	0	0.0555556	0	0.0169492	0	0	0	0	0	0	0	0	0	0	0	0	0	0	0	0	0.105263	0	0	0	0	0.0298507	0	0	0.0952381	0.0952381	0	0	0	0	0	0	0	0	0.117647	0.125	0	0	0	0	0.0869565	0	0.0196078	0.0625	0	0	0.0243902	0	0.0740741	0.05	0.0487805	0	0	0	0	0	0	0.0714286	0.0769231	0	0	0.030303	0.0645161	0	0	0	0	0	0	0	0	1	0.111111	0	0	0	0	0	0	0.105263	0	0	0	0	0	0.0588235	0.03125	0	0	0	0	0.0909091	0	0	0.0740741	0	0	0.0487805	0.0540541	0.08	0	0	0	0	0	0	0	0	0	0.0909091	0.047619	0.027027	0	0	0	0	0	0	0	0.238095	0	0.103448	0	0	0	0	0	0.0645161	0	0.037037	0	0	0	0.0689655	0.1	0	0	0.0869565	0	0.047619	0	0	0	0	0	0	0	0	0	0	0	0	0.0625	0	0	0	0	0	0.0833333	0	0	0.0769231	0.047619	0	0	0	0.0434783	0	0	0	0	0.0625	0	0	0.09375	0	0	0	0	0.037037	0.0526316	0	0	0	0	0	0.0952381	0	0.0689655	0	0	0	0	0	0	0	0	0	0.0169492	0.0909091	0.0833333	0	0	0	0.04	0	0	0	0	0	0	0	0	0.0571429	0	0.0238095	0	0.0238095	0	0	0	0.0384615	0	0	0	0.0571429	0	0	0	0	0	0	0.0540541	0	0	0	0	0	0	0	0	0	0	0	0	0	0	0	0.0606061	0	0.0327869	0.08	0.08	0	0.0526316	0	0	0.166667	0	0	0	0	0	0.09375	0	0	0	0	0	0	0	0	0	0	0	0	0	0.0689655	0	0	0.0444444	0.111111	0.0769231	0	0	0	0	0	0	0	0	0.0512821	0	0	0	0	0	0	0	0.0952381	0.0434783	0	0	0	0	0	0	0	0	0	0.0512821	0	0	0	0	0	0	0	0	0	0	0	0	0	0	0	0	0	0	0	0	0	0.03125	0.0645161	0	0.0487805	0	0.0555556	0	0.130435	0	0	0	0.0454545	0.0882353	0	0	0	0	0	0.0869565	0	0	0	0	0	0	0	0	0	0	0.0645161	0.0714286	0	0	0	0	0	0	0	0	0	0.0588235	0	0.0606061	0.0540541	0	0	0	0	0	0	0	0	0	0	0	0	0	0	0	0	0	0	0.0909091	0.0869565	0	0	0	0	0	0	0	0	0	0.0909091	0.1	0.0833333	0.0952381	0.08	0.0769231	0.0869565	0.0909091	0	0	0	0	0	0	0	0.0625	0	0	0	0	0	0	0	0	0.105263	0	0	0	0	0.06	0.0172414	0.0512821	0	0	0	0	0	0.0666667	0	0	0	0	0	0	0	0	0	0	0	0	0	0	0	0	0.05	0.0967742	0	0	0	0	0.0869565	0	0	0	0	0	0	0	0.0555556	0.0571429	0	0	0	0	0	0	0	0	0	0.0645161	0	0.0192308	0	0.0163934	0	0	0	0	0	0	0	0	0	0.0526316	0.0769231	0	0.0833333	0	0	0	0	0	0	0	0	0	0.0689655	0	0	0	0	0.1	0	0	0	0	0	0.0512821	0	0	0	0	0.0192308	0.0555556	0.0540541	0	0	0.08	0	0.0434783	0	0.0740741	0.0740741	0.0740741	0	0	0	0	0	0.0689655	0	0	0.04	0.0869565	0	0	0.03125	0.0571429	0	0.1	0	0	0	0	0	0	0	0	0.0833333	0	0	0.0606061	0	0	0	0	0	0.0285714	0	0	0	0	0	0.0454545	0	0.0740741	0	0	0	0	0	0	0	0	0	0	0	0	0	0.2	0	0	0.0571429	0	0.0606061	0.0571429	0.0952381	0	0	0	0.0181818	0.0185185	0.0909091	0	0	0.0689655	0	0	0	0.117647	0	0.0909091	0.0869565	0	0	0	0.0952381	0.1	0	0	0	0	0.0526316	0.0555556	0.0512821	0.0645161	0	0	0	0	0	0	0.12	0	0.0869565	0.04	0	0.0869565	0	0	0.105263	0	0	0	0	0	0.16129	0	0	0	0	0.09375	0	0	0	0	0	0	0	0	0	0	0	0	0	0	0	0	0	0	0	0	0	0	0.115385	0.0487805	0	0	0	0.0208333	0	0	0	0.136364	0	0	0.0869565	0.0606061	0	0	0	0	0	0	0	0	0.0185185	0	0	0	0	0	0	0	0	0	0	0	0	0	0	0	0	0	0	0	0	0	0	0	0	0	0.0666667	0	0	0	0.0425532	0	0	0	0	0	0	0	0	0	0	0	0	0	0	0	0	0	0	0	0	0	0	0	0	0	0	0	0.0909091	0	0	0	0	0	0	0	0.235294	0	0.0196078	0	0	0	0	0.0172414	0	0	0	0	0	0	0	0	0	0.166667	0.172414	0.0689655	0	0	0	0	0	0	0	0	0	0.05	0	0	0	0	0	0	0.0588235	0.0666667	0	0.0571429	0.0740741	0.0606061	0	0	0	0	0	0	0	0	0	0	0	0	0	0	0	0	0	0.0526316	0	0	0	0	0	0	0	0	0	0	0	0.0645161	0.0625	0.12	0	0	0.0689655	0	0	0	0	0	0	0	0	0	0	0	0	0	0	0	0	0	0	0.0454545	0.0487805	0.0465116	0.05	0.0487805	0.05	0.0444444	0.0444444	0	0	0	0.0588235	0	0	0	0.025641	0	0	0	0	0	0.0487805	0	0	0	0	0	0.0454545	0.0625	0	0	0	0	0	0	0.037037	0.0571429	0.0645161	0	0.0185185	0	0	0.0555556	0	0	0	0	0.0909091	0.0217391	0	0	0	0	0	0	0	0	0	0	0	0	0	0	0	0	0	0	0	0	0	0.0833333	0	0	0	0	0.0689655	0.15	0.0952381	0	0	0	0	0	0	0	0	0	0	0	0	0	0	0	0	0	0	0	0	0.037037	0	0	0	0	0.0769231	0.0512821	0	0	0	0	0	0	0	0	0	0	0	0	0.0689655	0	0	0	0.0465116	0	0	0	0	0.0666667	0	0	0	0	0.0909091	0	0	0	0	0	0	0	0	0	0	0	0	0	0	0	0	0.0625	0	0.0769231	0.0714286	0	0.0869565	0	0	0.0714286	0	0	0	0	0	0	0	0	0	0.105263	0	0	0.0512821	0.0512821	0.0512821	0.05	0	0	0	0	0	0	0	0	0	0	0	0	0	0	0	0	0	0	0	0.0625	0	0.0232558	0.0227273	0.0227273	0	0	0	0	0	0	0	0	0	0	0	0	0	0	0	0	0	0	0	0	0	0.0833333	0	0	0	0	0	0	0	0	0	0	0	0.0571429	0	0.0512821	0	0.0555556	0.0689655	0	0	0	0	0	0	0	0.08	0	0	0	0	0	0	0	0	0	0	0	0	0	0	0	0	0	0	0	0	0	0	0	0	0	0	0	0	0.0714286	0	0	0	0	0	0.0645161	0.121212	0	0	0	0	0	0.1	0.1	0.0769231	0	0	0	0.0666667	0	0	0	0	0	0	0	0	0	0	0	0	0	0.0689655	0	0	0	0	0	0.0740741	0.0740741	0	0	0.0909091	0	0	0	0	0	0	0	0	0	0	0	0	0	0	0	0	0	0	0	0	0.0606061	0	0	0.111111	0.0714286	0.0487805	0	0	0	0	0	0.037037	0	0	0.0526316	0.08	0	0	0	0	0	0	0	0	0	0	0	0	0	0	0	0	0	0	0	0	0	0	0	0	0	0	0	0	0	0	0	0	0	0	0	0	0	0	0	0	0	0	0	0.0833333	0	0.08	0.0833333	0	0	0	0	0	0	0	0	0	0.0606061	0	0	0.105263	0.0487805	0	0.0526316	0	0.1	0	0	0	0	0	0	0	0	0	0	0	0	0	0	0.1	0	0	0	0	0.111111	0	0	0	0	0	0	0	0	0	0	0	0	0	0.06	0.05	0	0	0	0	0	0	0	0	0	0.0606061	0	0	0	0	0	0	0	0	0	0	0	0	0	0	0	0	0	0	0	0	0	0	0	0	0.030303	0	0	0	0	0	0	0	0	0	0	0	0	0	0	0	0	0	0	0	0	0	0	0	0	0	0.0833333	0	0	0	0	0	0	0	0.0606061	0.0909091	0	0.0833333	0	0.0512821	0.0512821	0.047619	0	0	0	0	0	0	0	0	0	0	0	0	0	0	0.0833333	0	0.0869565	0.0869565	0	0	0	0	0	0	0	0	0	0	0	0	0	0	0	0	0	0	0	0.0952381	0.0952381	0.1	0	0	0	0	0	0	0	0	0	0	0	0	0	0	0	0	0	0	0	0	0	0.0434783	0	0	0	0	0	0	0	0	0	0	0	0	0	0	0	0	0.0217391	0	0	0	0	0.0645161	0	0.0666667	0.0689655	0.0666667	0	0	0	0	0.0740741	0	0	0.142857	0	0	0	0	0	0	0	0	0.0571429	0	0	0	0	0	0	0.0952381	0	0	0	0	0	0	0	0	0	0	0	0	0	0	0	0	0	0	0	0	0	0.0526316	0	0	0	0	0	0	0	0	0	0	0	0	0	0	0.0487805	0	0.025	0	0	0	0	0	0.1	0.0909091	0	0	0	0	0	0	0.0175439	0	0	0	0	0	0	0	0	0.0952381	0.0555556	0	0	0	0.0555556	0.0444444	0	0.0465116	0	0	0	0	0	0	0	0.0606061	0	0	0	0	0	0	0.0526316	0.0540541	0	0	0.0487805	0.0454545	0	0	0	0	0.0526316	0	0.0740741	0	0	0	0	0.0606061	0	0	0	0	0	0	0	0	0	0	0	0	0	0	0	0	0.0769231	0	0	0	0	0	0	0	0	0	0	0	0	0	0	0	0	0	0	0	0	0	0	0	0	0	0	0	0	0	0.04	0	0	0	0	0	0	0	0.05	0	0	0	0	0	0	0	0	0	0	0	0	0	0	0	0	0	0	0	0	0	0.1	0	0	0	0	0	0	0	0.0714286	0	0	0	0	0	0	0	0	0	0	0	0	0	0	0	0	0	0	0	0	0	0	0	0	0	0	0	0	0.0588235	0	0	0	0	0	0	0	0	0	0	0	0	0	0	0	0	0	0	0	0	0	0.115385	0	0	0	0	0	0	0	0	0	0	0	0	0	0	0	0	0	0	0	0	0	0.0606061	0	0.0555556	0	0	0	0.05	0.0512821	0.0487805	0	0	0	0	0	0	0	0	0.0571429	0	0	0	0.047619	0.0833333	0.0540541	0	0	0.0512821	0	0	0	0.0714286	0.0740741	0	0	0.114286	0	0	0	0	0	0.0689655	0.0588235	0.0740741	0	0	0	0	0	0	0	0	0	0	0	0	0.0163934	0	0	0	0	0	0	0	0	0	0	0	0	0	0	0	0	0	0	0	0	0	0	0	0	0	0	0	0	0	0	0	0	0	0	0.037037	0	0	0	0	0	0	0	0	0	0	0	0	0	0	0	0	0	0	0	0	0	0	0	0	0	0	0	0	0	0	0	0	0	0	0	0	0	0	0	0	0	0	0	0	0	0	0	0	0	0	0	0	0	0	0	0	0	0	0	0.05	0	0	0	0	0	0	0	0	0	0	0	0	0	0.0153846	0.0555556	0	0	0.04	0	0	0	0	0	0	0	0	0	0	0	0	0	0	0	0	0	0	0	0	0	0	0	0	0	0	0	0.05	0.0487805	0	0	0	0	0	0	0	0	0	0	0	0.0645161	0	0	0	0	0.0571429	0.0606061	0.0833333	0	0	0.111111	0	0	0	0	0	0	0	0	0	0	0	0	0	0	0	0	0	0	0	0	0	0.047619	0	0.0952381	0	0	0	0	0	0	0	0	0	0.0714286	0.0625	0	0	0	0	0	0	0	0	0	0	0	0	0	0	0	0	0.0175439	0.0545455	0	0	0	0	0	0	0	0	0	0.0606061	0	0	0	0.0952381	0	0	0	0	0	0	0	0	0	0	0	0.0555556	0	0	0	0.0740741	0	0	0	0	0	0.0263158	0	0	0	0	0.0625	0.0714286	0	0	0	0	0.0487805	0	0	0	0	0	0	0	0.0166667	0	0	0	0	0	0	0	0	0	0	0	0	0	0	0	0	0	0	0.0689655	0	0	0.0172414	0	0	0	0	0	0.0952381	0	0.0769231	0	0	0	0	0	0	0	0	0	0	0.0454545	0	0	0	0	0.0606061	0	0	0	0	0	0	0	0	0	0	0	0	0	0	0	0	0	0	0.0588235	0	0	0	0	0	0	0	0	0.0588235	0	0.0740741	0.0689655	0	0	0	0.0689655	0	0	0	0	0	0	0	0	0	0	0	0	0	0	0	0.0833333	0	0	0	0	0	0	0	0.0869565	0.0666667	0.0526316	0.05	0.0425532	0	0.0232558	0	0	0	0	0	0	0	0	0	0	0.08	0	0	0	0	0	0	0	0	0	0	0.0204082	0.0192308	0	0	0	0	0	0	0	0	0	0.0487805	0	0.0625	0.0740741	0	0	0	0	0	0	0	0	0	0	0	0	0	0	0	0	0	0	0	0	0	0	0	0	0	0	0	0	0	0	0	0	0	0.0625	0	0	0	0	0	0	0	0.0769231	0	0	0	0	0	0	0	0	0	0	0	0	0	0	0	0.210526	0	0	0	0.0212766	0	0	0	0	0	0	0	0	0	0	0.0178571	0	0	0	0	0	0	0	0	0	0	0	0	0	0.0769231	0	0	0	0.0645161	0.1	0	0	0	0	0.08	0	0	0.0689655	0.0645161	0	0	0	0.0869565	0.05	0	0.0491803	0	0	0	0.117647	0	0.0526316	0	0	0	0	0	0.0555556	0	0.0526316	0	0	0	0	0	0	0	0	0	0	0	0	0	0	0	0	0	0	0	0	0.037037	0	0	0	0	0	0	0	0.0555556	0	0.0444444	0	0	0	0	0	0	0	0	0	0	0.0465116	0	0.0465116	0.0454545	0	0	0	0	0	0	0	0	0	0	0	0	0	0	0	0	0	0	0	0	0	0	0	0	0	0	0	0	0	0	0	0	0	0	0	0	0	0	0	0	0	0	0	0	0	0	0	0	0.0465116	0	0	0	0	0	0	0	0	0	0	0	0	0	0	0	0	0	0	0	0	0	0.0606061	0	0	0	0	0	0	0	0	0	0	0	0	0
	1EL5 DMG A 801	0	0	0.0740741	0	0	0	0	0	0	0	0.117647	0	0	0	0.166667	0	0	0.0909091	0	0	0	0	0	0	0	0	0	0	0	0	0	0	0	0	0	0	0	0	0	0	0	0	0	0	0	0	0	0	0	0.181818	0	0	0	0	0	0	0	0.153846	0.153846	0	0	0	0	0	0	0	0.0416667	0.222222	0.25	0	0	0	0	0.133333	0	0	0.0833333	0	0	0	0	0.105263	0.0625	0.0606061	0	0	0	0	0	0	0.1	0.111111	0	0	0	0.0869565	0	0	0	0	0	0	0	0	0.111111	1	0	0	0	0	0	0	0.181818	0	0	0	0	0	0	0	0	0	0	0	0.142857	0	0	0.105263	0	0	0.0606061	0.0689655	0.117647	0	0	0	0	0	0	0	0	0	0.142857	0	0	0	0	0	0	0	0	0	0.125	0	0.0909091	0	0	0	0	0	0.0869565	0	0	0	0	0	0.0952381	0.166667	0	0	0.133333	0	0.0588235	0	0.0434783	0	0	0	0	0	0	0	0.0285714	0	0	0.181818	0	0	0	0	0	0.125	0	0	0.111111	0.0588235	0	0	0	0.0526316	0	0	0	0	0.0833333	0	0	0.08	0	0	0	0	0	0.0666667	0	0	0	0	0	0.153846	0	0.0952381	0	0	0	0	0	0	0	0	0	0	0.142857	0.125	0	0	0	0	0	0	0	0	0	0	0	0	0.0740741	0	0	0	0	0	0	0	0	0.0666667	0	0	0.0740741	0	0	0	0	0	0	0.0689655	0	0	0	0	0	0	0	0	0	0	0	0	0	0.0540541	0	0.08	0	0.0377358	0.117647	0.117647	0	0	0	0	0.111111	0	0	0	0	0	0.0384615	0	0	0	0	0	0	0	0	0	0	0	0	0	0.15	0	0	0.0540541	0.2	0.111111	0	0	0	0	0	0	0	0	0	0	0	0	0	0	0	0	0.153846	0.0526316	0	0	0	0	0	0	0	0	0	0.0645161	0	0	0	0	0	0.0285714	0	0	0	0	0	0	0	0.0384615	0	0	0	0	0	0	0	0	0.0869565	0	0	0	0.0714286	0	0.125	0	0	0	0	0.0740741	0	0	0	0	0	0.133333	0	0	0	0	0	0	0	0	0	0.04	0.0869565	0.1	0	0	0	0	0	0	0	0	0	0.0769231	0	0.08	0.0689655	0	0	0	0	0	0	0	0	0	0	0	0	0	0	0	0	0	0	0.142857	0.133333	0	0	0	0	0	0.05	0	0	0	0.142857	0.166667	0.125	0.153846	0.117647	0.111111	0.133333	0.142857	0.0294118	0	0	0	0	0	0	0.0833333	0	0	0	0	0	0.0454545	0	0	0.181818	0	0	0	0	0.0465116	0	0.0645161	0	0	0	0	0	0.0909091	0	0	0	0	0	0	0	0	0	0	0	0	0	0	0	0	0.0625	0.0833333	0	0	0	0	0.133333	0	0.03125	0	0	0	0	0	0.0714286	0.0740741	0	0	0	0	0	0	0	0	0	0.0869565	0	0	0	0	0	0	0	0	0	0	0	0	0	0.0666667	0.111111	0	0.125	0	0	0	0	0	0	0	0	0	0.0952381	0	0	0	0	0.166667	0	0	0	0	0	0.0645161	0	0	0	0	0	0.0714286	0.0689655	0	0	0.117647	0	0	0	0.105263	0.105263	0.105263	0	0	0	0	0	0.0952381	0	0	0	0.133333	0	0	0	0.0740741	0	0.166667	0	0	0	0.0243902	0	0	0	0	0.125	0	0	0.08	0	0	0	0	0	0	0	0	0	0	0	0	0.0243902	0.105263	0	0	0	0	0	0	0	0	0.0333333	0	0	0	0.0434783	0.142857	0	0	0.0740741	0	0.08	0.0740741	0.153846	0	0	0	0	0	0.0769231	0	0	0.0952381	0	0.0869565	0	0.222222	0	0.142857	0.133333	0	0	0	0.153846	0.166667	0.0454545	0	0	0	0.0666667	0.0714286	0.0645161	0.0869565	0	0	0	0	0	0	0.111111	0	0.133333	0	0	0.214286	0	0	0.181818	0	0	0	0.025641	0	0.0769231	0	0	0	0	0.08	0	0	0	0	0.030303	0	0	0	0	0	0	0	0	0	0	0	0	0	0	0	0	0	0.105263	0.0606061	0	0	0	0	0	0	0.027027	0.133333	0	0	0.133333	0.08	0	0	0	0	0	0	0	0	0	0	0	0	0	0	0	0	0	0.0555556	0.0555556	0	0.0454545	0	0	0	0	0.0285714	0	0	0	0	0	0	0	0	0	0	0	0.027027	0.0512821	0	0	0	0	0	0	0	0	0	0	0	0	0	0	0.0333333	0	0	0	0.037037	0	0	0	0	0	0	0	0	0.142857	0	0	0	0	0	0	0	0.181818	0	0	0	0	0	0	0	0	0	0	0.0588235	0	0	0.0416667	0	0	0	0	0.0952381	0	0	0	0	0	0	0	0	0	0.0625	0	0	0	0	0	0	0.0769231	0.0909091	0	0.0740741	0.105263	0.08	0	0	0	0	0	0	0	0	0	0	0	0	0	0	0	0	0	0.0666667	0	0	0	0	0	0	0	0	0	0	0	0.0869565	0.0833333	0.111111	0	0	0.0952381	0	0	0	0	0	0	0	0	0	0.0294118	0	0	0	0	0.0294118	0	0	0	0.0555556	0.0606061	0.0571429	0.0625	0.0606061	0.0625	0.0540541	0.0540541	0	0	0	0.0769231	0	0	0	0	0	0	0	0	0	0.0606061	0	0	0	0	0	0.0555556	0.0833333	0	0	0	0	0	0	0	0.16	0.0869565	0	0	0	0	0.0714286	0	0	0	0	0.142857	0	0	0	0	0	0	0	0	0	0	0.04	0	0	0	0	0	0	0	0	0	0	0	0.125	0	0	0	0	0.15	0.153846	0.25	0	0	0	0	0	0	0	0	0	0	0	0	0	0	0	0	0	0	0	0	0	0	0	0	0	0.111111	0.0645161	0	0	0.047619	0	0	0	0	0	0	0	0	0	0.0952381	0	0	0	0.0571429	0	0	0	0	0.0909091	0	0	0	0	0.142857	0	0	0	0	0	0	0	0	0	0	0	0	0	0	0	0	0.0833333	0	0.111111	0	0	0.133333	0	0	0.1	0.0263158	0	0	0	0	0	0	0	0	0.181818	0	0	0.0645161	0.0645161	0.0645161	0.0625	0	0	0	0	0	0	0	0	0	0	0	0	0	0.0322581	0	0	0	0	0	0.0833333	0	0	0	0	0	0	0	0	0	0.0384615	0	0	0	0	0	0	0	0	0	0	0	0	0	0	0	0.125	0	0	0	0	0	0	0	0	0	0	0	0.0740741	0	0.0645161	0	0.0714286	0.0952381	0.047619	0	0	0	0	0	0	0.117647	0	0	0	0	0	0	0	0	0	0	0	0	0	0	0	0	0	0	0.03125	0	0.027027	0.030303	0	0	0	0	0	0	0.1	0	0	0	0	0	0.0869565	0.0740741	0	0	0	0	0	0.166667	0.166667	0.0625	0	0	0	0.0909091	0	0	0	0	0	0	0	0	0	0	0	0	0	0.0952381	0	0	0	0	0	0.105263	0.105263	0	0	0.142857	0	0	0	0	0	0	0	0	0	0	0	0	0	0	0	0	0	0	0.0204082	0	0.08	0	0	0.333333	0.1	0.0606061	0	0	0	0	0	0.0434783	0	0	0.0666667	0.117647	0	0	0	0	0	0	0	0	0	0	0	0	0	0	0	0	0	0	0	0	0	0	0	0	0	0	0	0	0	0	0	0	0	0	0	0	0	0	0	0	0	0.03125	0.03125	0.125	0	0.117647	0.125	0	0.0357143	0	0	0	0	0	0	0	0.08	0	0	0.181818	0.0606061	0	0.0666667	0	0.166667	0	0	0	0	0	0	0	0.0232558	0	0	0	0	0	0.0294118	0.166667	0	0	0	0	0.2	0	0	0	0	0	0	0	0	0	0	0	0	0	0.0465116	0.0625	0	0	0	0	0	0	0	0	0	0.08	0	0	0	0	0	0.0769231	0	0.0227273	0	0	0	0	0	0	0	0	0	0	0	0	0	0	0	0	0	0	0	0	0	0	0	0	0	0	0	0	0	0	0	0.0555556	0	0	0	0	0	0	0	0	0	0	0.125	0	0	0	0	0	0	0	0.08	0.142857	0	0.125	0	0.0645161	0.0645161	0.0588235	0	0	0	0	0	0	0	0	0	0	0	0	0	0	0.125	0	0	0.133333	0	0	0	0	0	0	0	0	0.030303	0.0357143	0	0	0	0	0	0	0	0	0	0.153846	0.153846	0.166667	0	0	0	0	0	0	0	0	0	0	0	0	0	0	0	0	0	0	0	0	0	0.0526316	0	0	0.0333333	0	0	0	0	0.0322581	0	0	0	0	0	0	0	0	0.0263158	0	0	0	0	0.0869565	0	0.0909091	0.0952381	0.0909091	0	0	0	0	0.105263	0	0	0.142857	0	0	0	0	0.0416667	0	0	0	0.0740741	0	0	0	0	0	0	0.153846	0	0	0	0	0	0	0	0	0	0	0	0	0	0	0	0	0	0	0	0	0	0.0666667	0	0	0	0	0	0	0	0	0	0	0	0	0	0	0.0606061	0	0	0	0	0	0	0	0.0869565	0.142857	0	0	0	0	0	0	0	0	0	0	0	0	0	0	0	0.153846	0.0714286	0	0	0	0.0714286	0.0540541	0	0.0571429	0	0	0	0	0	0	0	0.08	0	0	0	0	0	0.0322581	0.0666667	0.0689655	0	0	0.0606061	0.0555556	0	0	0	0	0.0666667	0.02	0.105263	0	0	0	0	0.08	0	0	0	0	0	0	0	0	0	0	0	0	0	0	0	0	0.111111	0	0	0	0	0	0	0	0	0	0	0	0	0	0	0	0	0	0	0	0	0	0	0	0	0	0	0	0	0	0	0	0	0	0	0	0	0	0.0625	0	0	0	0	0	0	0	0	0	0	0	0	0	0	0	0	0	0	0	0	0	0.166667	0	0	0	0	0	0	0	0.1	0	0	0	0	0	0	0	0	0	0	0	0	0	0	0	0	0	0	0	0	0	0	0	0	0	0	0	0	0.0769231	0	0	0	0	0	0	0	0	0	0	0	0	0	0	0	0	0	0	0	0	0	0.105263	0	0	0	0	0	0	0	0	0	0	0	0	0	0	0	0	0	0	0	0	0	0.08	0	0.0714286	0	0	0.025641	0.0625	0.0645161	0.0606061	0.03125	0.0322581	0	0	0	0	0	0	0.0740741	0	0	0	0.0588235	0.2	0.0689655	0	0	0.0645161	0	0	0	0.1	0.105263	0	0	0.0689655	0	0	0	0	0	0.0952381	0.0769231	0.105263	0	0	0	0	0	0	0	0	0	0	0	0	0	0	0	0	0	0	0	0	0	0	0	0	0	0	0	0	0	0	0	0	0	0	0	0	0	0	0	0	0	0	0	0	0	0	0	0	0	0	0	0	0.0294118	0	0	0	0	0	0	0	0	0	0	0	0	0	0	0	0	0	0	0	0	0	0	0	0	0	0	0	0	0	0	0	0	0	0	0	0	0.0434783	0	0	0	0	0	0	0	0	0	0	0	0	0	0	0	0	0	0	0	0	0	0	0	0	0	0	0	0	0	0	0	0	0.0714286	0	0	0.047619	0	0	0	0	0	0	0	0	0	0	0	0	0	0	0	0	0	0	0	0.0333333	0	0	0	0	0	0	0	0.0625	0.0606061	0	0	0	0	0	0	0	0	0	0	0	0.0869565	0	0	0	0	0.0740741	0.08	0.125	0	0	0.2	0	0	0	0	0	0	0	0	0	0	0	0	0	0	0	0	0	0	0	0	0	0	0	0.153846	0	0	0	0	0	0.0357143	0	0	0	0.1	0.0833333	0	0	0	0	0	0	0	0	0	0	0	0.0322581	0	0	0	0	0	0.0416667	0	0	0	0	0	0	0	0	0	0.08	0	0	0	0.153846	0.037037	0	0	0.0344828	0	0	0	0	0	0	0	0.0714286	0	0	0	0.105263	0	0	0	0	0	0	0	0	0	0	0.0833333	0.1	0	0	0	0	0.0606061	0	0	0	0	0	0	0	0	0	0	0	0	0	0	0	0	0	0	0	0	0	0	0	0	0	0	0.0952381	0	0	0	0	0	0	0	0	0.153846	0	0.111111	0	0	0	0	0	0	0	0	0	0	0.0555556	0	0	0	0	0.08	0	0	0	0	0	0	0	0	0	0	0	0	0	0	0	0	0.0384615	0	0.0769231	0	0	0	0	0	0	0.0357143	0	0.0769231	0	0.105263	0.0952381	0.0333333	0	0	0.0952381	0.03125	0.030303	0.0285714	0.025641	0	0	0	0	0	0	0	0.0434783	0	0	0	0.125	0	0	0	0	0	0	0	0.133333	0.0909091	0.0666667	0.0625	0.0512821	0	0.0285714	0	0	0	0	0	0	0	0	0	0	0.117647	0	0	0	0	0.05	0	0	0	0	0	0	0	0	0	0	0	0	0	0	0	0	0.0606061	0	0.0833333	0.105263	0	0	0	0	0	0	0	0	0	0	0	0	0	0	0	0	0	0	0	0	0.027027	0	0	0	0	0	0	0	0	0.0222222	0.0232558	0.0227273	0	0.0833333	0	0	0	0	0	0	0	0.111111	0	0	0	0	0	0	0	0	0	0.0285714	0	0	0	0	0	0.153846	0	0	0	0	0	0	0	0	0	0	0	0	0	0	0	0	0	0	0	0	0	0	0	0	0	0	0	0	0.111111	0	0	0	0	0.0869565	0	0	0	0	0.117647	0	0	0.0952381	0.0869565	0	0	0	0.133333	0.0625	0	0.0566038	0	0	0	0.0714286	0	0.0666667	0	0	0	0	0	0.0714286	0	0.0666667	0	0	0	0	0	0	0	0	0	0	0	0	0	0	0	0.025	0	0	0	0	0.0434783	0	0	0	0	0	0	0	0.0714286	0	0.0540541	0	0	0	0	0	0	0	0	0	0	0.0571429	0	0.0571429	0.0555556	0	0	0	0	0	0	0	0	0	0	0	0	0	0	0	0	0	0	0	0	0	0	0	0	0	0	0	0	0	0	0	0	0	0	0	0	0	0	0	0	0	0	0	0	0	0	0	0	0.0571429	0	0	0	0	0	0.0277778	0	0	0	0	0.03125	0	0.030303	0.0555556	0.027027	0	0	0.037037	0.037037	0	0	0.08	0	0	0	0	0	0	0	0	0	0	0	0	0
	1EL7 MTD A 801	0	0	0	0	0	0.0172414	0	0	0	0	0	0	0	0	0	0	0	0	0	0	0	0	0	0	0	0	0	0	0	0	0	0	0.0196078	0	0	0	0	0	0	0	0	0	0	0	0	0	0	0	0	0	0	0	0	0	0.0166667	0	0	0	0	0	0	0	0	0	0	0	0	0	0	0	0	0	0	0	0	0	0	0	0	0	0	0	0	0	0	0	0	0	0	0	0	0	0	0	0	0	0	0	0	0	0	0	0	0	0	0	1	1	0.2	0	0	0	0	0	0	0	0	0	0	0	0	0	0	0	0	0	0	0	0	0	0	0	0	0	0	0	0	0	0	0	0	0	0	0	0	0	0	0	0	0	0	0	0	0	0	0	0	0	0	0.0416667	0	0	0	0	0	0	0	0	0	0	0	0	0	0	0.0434783	0	0	0	0	0	0	0	0	0	0	0	0	0	0	0	0	0	0	0	0	0	0.0294118	0	0	0	0	0	0	0	0	0	0	0	0	0	0	0	0	0	0	0	0	0	0	0	0	0	0	0	0	0	0	0	0	0	0	0	0	0	0	0	0	0	0	0	0	0	0.0333333	0	0	0	0	0	0	0	0	0	0	0	0	0	0	0	0	0	0	0	0	0	0.0666667	0	0	0	0	0	0	0	0	0	0	0	0	0	0	0	0	0	0	0	0	0	0	0	0	0	0	0	0	0	0	0	0	0	0	0	0	0	0	0	0	0	0	0	0	0	0	0	0.03125	0	0	0	0	0	0	0	0	0	0.0344828	0	0	0	0	0	0	0	0	0	0	0	0	0	0	0	0	0	0	0	0	0	0	0	0	0	0	0	0	0	0	0	0	0	0	0	0	0	0	0	0	0	0	0	0	0	0.0294118	0	0	0	0	0.0238095	0	0	0	0	0	0	0	0.016129	0	0	0	0	0	0	0	0	0	0	0	0	0	0	0	0	0	0	0	0	0	0	0	0	0	0	0	0	0	0	0	0	0	0	0	0	0	0	0	0	0	0	0	0	0	0	0	0	0	0	0	0	0.05	0	0	0	0	0	0	0	0	0	0	0	0	0	0	0	0	0	0	0	0	0	0	0	0	0	0	0	0	0	0	0	0	0	0	0.03125	0	0	0	0	0	0	0	0	0	0	0	0	0	0	0	0	0	0	0	0	0	0	0	0	0	0	0	0	0	0	0	0	0	0	0	0	0	0	0	0	0	0	0.030303	0.0434783	0	0	0	0	0	0	0	0	0	0	0	0	0	0	0	0	0	0	0	0	0	0	0	0.153846	0	0	0.0769231	0	0	0	0	0	0	0	0	0	0	0	0	0	0	0	0	0	0	0	0	0	0	0	0	0	0	0	0	0	0	0	0	0	0	0.0434783	0	0	0	0	0	0	0	0	0	0	0	0	0	0	0	0.0243902	0	0	0	0	0	0.0526316	0	0	0	0	0	0	0	0	0	0	0	0	0	0.153846	0	0	0	0	0	0	0	0	0	0	0	0	0	0	0	0	0	0	0	0	0	0	0	0	0	0	0	0	0	0	0	0	0	0	0	0	0	0	0	0	0	0	0	0	0	0	0	0	0	0	0	0	0	0	0	0	0	0	0	0	0	0	0	0	0	0	0	0	0	0.0769231	0	0	0	0	0	0	0	0	0	0	0	0	0	0	0	0	0	0	0	0	0	0	0	0	0	0	0	0	0	0	0	0	0	0	0	0	0	0	0.027027	0	0	0	0	0	0	0	0	0	0	0	0	0	0	0	0	0	0	0	0	0	0	0	0	0	0	0	0	0	0.0714286	0	0	0	0	0	0	0	0	0	0.025641	0	0	0	0	0	0	0	0	0	0	0	0	0	0	0	0	0	0	0	0	0	0	0	0	0	0	0	0	0.05	0	0	0	0	0	0	0	0	0	0	0	0	0	0	0	0	0	0	0	0	0	0	0	0	0	0	0	0	0	0	0	0	0	0	0	0	0	0	0	0	0	0	0	0	0	0	0	0	0	0	0	0	0	0	0	0	0	0	0	0	0	0	0	0	0	0	0	0	0	0	0	0	0	0.181818	0	0	0	0	0	0	0	0	0	0	0	0	0	0	0	0	0	0	0	0	0	0	0	0	0	0	0	0	0	0	0	0	0	0	0	0	0	0	0	0	0	0	0	0	0	0	0	0	0	0	0	0	0	0	0	0	0	0	0.027027	0	0	0	0	0	0	0	0	0	0	0.047619	0	0	0	0.0344828	0	0	0	0	0	0.0263158	0	0	0	0	0	0	0	0	0	0	0	0	0	0	0	0	0	0	0	0	0	0	0	0	0.0869565	0	0	0	0	0	0	0	0	0	0	0	0	0	0	0	0	0	0	0	0	0	0	0	0	0	0	0	0	0	0	0	0	0	0	0.0333333	0	0	0	0	0	0	0	0	0	0	0	0	0	0	0	0	0	0	0	0	0	0	0	0	0	0	0	0	0	0	0	0	0	0.0769231	0	0	0	0	0	0	0	0	0	0	0	0	0	0	0	0	0.037037	0	0	0	0	0	0	0	0	0	0	0	0	0	0	0	0	0	0	0	0	0	0	0	0	0	0	0	0	0	0	0	0	0	0	0	0	0	0	0	0	0	0	0	0	0	0	0	0	0	0	0	0	0	0	0	0	0	0	0	0	0	0	0	0	0	0	0	0	0	0	0	0	0	0	0	0	0	0	0	0	0	0	0	0	0	0	0	0	0	0	0	0	0	0	0	0	0	0	0	0	0	0	0	0	0	0	0	0	0	0.0322581	0	0	0	0	0	0	0	0	0	0	0	0	0	0	0	0	0	0	0	0.025641	0	0	0	0	0	0	0	0	0	0	0	0.037037	0	0	0	0	0	0	0	0	0	0	0	0	0	0	0.0357143	0	0	0	0	0	0.04	0	0	0	0	0	0	0	0	0	0	0	0	0	0	0	0	0	0	0	0	0	0	0	0	0	0	0	0	0	0	0	0	0	0	0	0	0.0322581	0	0	0	0	0	0	0	0	0	0	0	0	0	0	0	0	0	0	0	0	0	0	0	0	0	0	0	0	0	0	0	0	0	0	0	0	0	0	0	0	0	0	0	0	0	0	0.0357143	0.05	0	0	0	0	0	0	0	0	0	0	0	0	0	0	0	0	0	0.03125	0	0	0	0	0	0	0	0	0	0	0	0	0	0	0	0	0	0	0.0384615	0	0	0	0	0	0.0227273	0	0	0	0	0	0	0	0	0	0	0	0	0	0	0	0	0.037037	0	0.0227273	0	0	0	0	0	0	0	0	0	0	0	0	0	0	0	0	0	0	0	0	0	0	0	0	0	0	0	0	0	0	0	0	0	0	0	0	0	0	0	0	0	0	0	0	0	0	0	0	0	0	0	0	0	0	0	0	0	0	0	0	0	0	0	0	0	0	0	0	0	0	0.0454545	0	0	0	0	0	0	0	0	0	0	0	0.05	0	0	0.0357143	0	0	0	0	0	0	0	0	0	0	0	0	0	0	0	0	0	0	0	0	0	0	0	0	0	0	0	0	0	0	0	0	0	0	0	0	0	0	0	0	0	0	0	0.015625	0	0.0909091	0	0	0	0	0	0	0	0	0	0	0	0	0	0	0	0	0.047619	0.0434783	0	0	0	0	0	0	0	0	0	0	0	0	0	0	0	0	0	0	0	0	0	0	0	0	0	0	0	0	0	0	0	0	0	0	0	0	0	0	0	0	0	0	0	0	0.0333333	0	0	0	0	0	0	0	0	0	0	0	0	0	0	0	0	0	0	0	0	0	0	0	0	0	0	0	0	0	0	0	0	0	0	0	0	0	0	0	0	0	0	0	0	0	0	0	0	0	0	0	0	0	0	0	0	0	0	0	0	0	0	0	0	0	0	0	0	0	0	0	0	0	0	0	0	0	0	0	0	0	0	0	0	0	0.04	0	0	0	0	0	0	0	0	0	0	0	0	0.0285714	0	0	0	0	0	0	0	0	0	0.030303	0	0	0	0	0	0	0	0	0	0	0	0	0	0	0	0	0	0	0	0	0	0	0	0	0	0	0.0285714	0	0	0.0333333	0	0	0	0	0	0	0	0	0	0	0	0	0	0	0	0	0	0	0	0	0	0	0	0	0	0	0	0	0	0	0	0	0	0	0	0	0	0	0	0	0	0	0	0	0	0	0	0	0	0	0	0	0	0	0	0	0	0	0	0	0	0	0	0	0	0	0	0	0	0	0	0	0.0416667	0	0	0	0	0	0	0	0	0	0	0.0454545	0.027027	0	0	0	0	0	0	0	0	0	0	0	0	0	0	0	0	0	0	0	0	0	0	0	0	0	0	0.0344828	0	0	0	0	0	0	0	0	0	0	0	0	0	0	0	0	0	0.0333333	0	0	0	0	0	0	0	0	0	0	0	0	0	0	0	0	0	0	0	0	0	0	0	0.0384615	0	0	0	0	0	0	0	0	0	0	0	0	0	0	0	0	0	0	0	0	0	0	0	0	0	0	0	0	0	0	0	0	0	0	0	0	0	0	0	0	0	0	0	0	0	0	0	0	0	0	0	0	0	0	0	0	0	0	0	0	0	0	0	0	0	0	0	0	0	0	0	0	0	0	0	0	0	0	0	0	0	0	0	0	0	0	0	0	0	0	0	0	0	0	0	0	0	0	0	0	0	0	0	0	0	0	0	0	0	0	0	0	0	0	0	0	0.25	0	0	0	0	0	0	0	0	0	0	0	0	0	0	0	0	0	0	0	0	0	0	0	0	0	0	0	0	0	0	0	0	0	0	0	0	0	0	0	0	0	0	0	0	0	0	0	0.0666667	0	0	0	0	0	0	0	0	0	0	0	0	0	0	0	0	0	0	0	0	0	0	0	0	0	0	0	0	0	0	0	0	0	0	0	0	0	0	0	0	0	0	0	0	0	0	0	0	0	0	0	0	0	0	0	0	0	0	0.0384615	0	0	0	0	0	0	0	0	0	0	0	0	0	0	0	0	0	0	0	0	0	0	0	0	0	0	0	0	0.0416667	0	0	0	0	0	0	0	0	0	0	0	0	0	0	0	0	0	0	0	0	0	0	0	0	0	0	0	0	0	0	0	0	0	0	0	0	0	0	0	0	0	0	0	0	0	0	0	0	0	0	0	0	0	0	0	0	0	0	0	0	0	0	0	0	0	0	0	0	0	0	0	0	0	0	0	0	0	0	0	0	0	0	0	0	0	0	0	0	0	0	0	0	0	0	0	0	0	0	0	0	0	0	0	0	0	0	0	0	0	0	0	0	0	0	0	0	0	0	0	0	0	0	0	0	0	0	0	0	0	0	0	0	0	0	0	0	0	0	0	0	0	0	0	0	0	0	0	0	0	0	0	0	0	0	0	0	0	0	0	0	0	0	0	0	0	0	0	0	0	0	0	0	0	0	0	0	0	0	0	0	0	0	0	0	0	0	0	0	0	0	0	0	0.0222222	0.0232558	0.0227273	0	0	0	0	0	0	0	0	0	0	0	0	0	0	0	0	0	0	0	0	0	0	0	0	0	0	0	0	0	0	0	0	0	0	0	0	0	0	0	0	0	0	0	0	0	0	0	0	0	0	0	0	0	0	0	0	0	0	0.0416667	0.0416667	0	0	0	0	0	0	0	0	0	0	0	0	0	0	0	0	0	0	0	0	0	0	0	0	0	0	0	0	0	0	0	0	0	0	0	0	0	0	0	0	0	0	0	0	0	0	0	0	0	0	0	0	0	0	0	0	0	0	0	0	0	0	0	0	0	0	0	0	0	0	0	0	0	0	0	0	0	0	0	0	0	0	0	0	0	0	0	0	0	0	0	0	0	0	0	0.0227273	0.0263158	0.0217391	0.0243902	0	0	0	0	0	0	0	0	0	0	0	0	0	0	0	0	0	0	0	0	0	0	0	0	0	0	0	0	0	0	0	0	0	0	0	0	0	0	0	0	0	0	0	0	0	0	0	0	0	0	0	0	0	0	0	0	0	0	0	0
	1EL8 MSF A 801	0	0	0	0	0	0.0172414	0	0	0	0	0	0	0	0	0	0	0	0	0	0	0	0	0	0	0	0	0	0	0	0	0	0	0.0196078	0	0	0	0	0	0	0	0	0	0	0	0	0	0	0	0	0	0	0	0	0	0.0166667	0	0	0	0	0	0	0	0	0	0	0	0	0	0	0	0	0	0	0	0	0	0	0	0	0	0	0	0	0	0	0	0	0	0	0	0	0	0	0	0	0	0	0	0	0	0	0	0	0	0	0	1	1	0.2	0	0	0	0	0	0	0	0	0	0	0	0	0	0	0	0	0	0	0	0	0	0	0	0	0	0	0	0	0	0	0	0	0	0	0	0	0	0	0	0	0	0	0	0	0	0	0	0	0	0	0.0416667	0	0	0	0	0	0	0	0	0	0	0	0	0	0	0.0434783	0	0	0	0	0	0	0	0	0	0	0	0	0	0	0	0	0	0	0	0	0	0.0294118	0	0	0	0	0	0	0	0	0	0	0	0	0	0	0	0	0	0	0	0	0	0	0	0	0	0	0	0	0	0	0	0	0	0	0	0	0	0	0	0	0	0	0	0	0	0.0333333	0	0	0	0	0	0	0	0	0	0	0	0	0	0	0	0	0	0	0	0	0	0.0666667	0	0	0	0	0	0	0	0	0	0	0	0	0	0	0	0	0	0	0	0	0	0	0	0	0	0	0	0	0	0	0	0	0	0	0	0	0	0	0	0	0	0	0	0	0	0	0	0.03125	0	0	0	0	0	0	0	0	0	0.0344828	0	0	0	0	0	0	0	0	0	0	0	0	0	0	0	0	0	0	0	0	0	0	0	0	0	0	0	0	0	0	0	0	0	0	0	0	0	0	0	0	0	0	0	0	0	0.0294118	0	0	0	0	0.0238095	0	0	0	0	0	0	0	0.016129	0	0	0	0	0	0	0	0	0	0	0	0	0	0	0	0	0	0	0	0	0	0	0	0	0	0	0	0	0	0	0	0	0	0	0	0	0	0	0	0	0	0	0	0	0	0	0	0	0	0	0	0	0.05	0	0	0	0	0	0	0	0	0	0	0	0	0	0	0	0	0	0	0	0	0	0	0	0	0	0	0	0	0	0	0	0	0	0	0.03125	0	0	0	0	0	0	0	0	0	0	0	0	0	0	0	0	0	0	0	0	0	0	0	0	0	0	0	0	0	0	0	0	0	0	0	0	0	0	0	0	0	0	0.030303	0.0434783	0	0	0	0	0	0	0	0	0	0	0	0	0	0	0	0	0	0	0	0	0	0	0	0.153846	0	0	0.0769231	0	0	0	0	0	0	0	0	0	0	0	0	0	0	0	0	0	0	0	0	0	0	0	0	0	0	0	0	0	0	0	0	0	0	0.0434783	0	0	0	0	0	0	0	0	0	0	0	0	0	0	0	0.0243902	0	0	0	0	0	0.0526316	0	0	0	0	0	0	0	0	0	0	0	0	0	0.153846	0	0	0	0	0	0	0	0	0	0	0	0	0	0	0	0	0	0	0	0	0	0	0	0	0	0	0	0	0	0	0	0	0	0	0	0	0	0	0	0	0	0	0	0	0	0	0	0	0	0	0	0	0	0	0	0	0	0	0	0	0	0	0	0	0	0	0	0	0	0.0769231	0	0	0	0	0	0	0	0	0	0	0	0	0	0	0	0	0	0	0	0	0	0	0	0	0	0	0	0	0	0	0	0	0	0	0	0	0	0	0.027027	0	0	0	0	0	0	0	0	0	0	0	0	0	0	0	0	0	0	0	0	0	0	0	0	0	0	0	0	0	0.0714286	0	0	0	0	0	0	0	0	0	0.025641	0	0	0	0	0	0	0	0	0	0	0	0	0	0	0	0	0	0	0	0	0	0	0	0	0	0	0	0	0.05	0	0	0	0	0	0	0	0	0	0	0	0	0	0	0	0	0	0	0	0	0	0	0	0	0	0	0	0	0	0	0	0	0	0	0	0	0	0	0	0	0	0	0	0	0	0	0	0	0	0	0	0	0	0	0	0	0	0	0	0	0	0	0	0	0	0	0	0	0	0	0	0	0	0.181818	0	0	0	0	0	0	0	0	0	0	0	0	0	0	0	0	0	0	0	0	0	0	0	0	0	0	0	0	0	0	0	0	0	0	0	0	0	0	0	0	0	0	0	0	0	0	0	0	0	0	0	0	0	0	0	0	0	0	0.027027	0	0	0	0	0	0	0	0	0	0	0.047619	0	0	0	0.0344828	0	0	0	0	0	0.0263158	0	0	0	0	0	0	0	0	0	0	0	0	0	0	0	0	0	0	0	0	0	0	0	0	0.0869565	0	0	0	0	0	0	0	0	0	0	0	0	0	0	0	0	0	0	0	0	0	0	0	0	0	0	0	0	0	0	0	0	0	0	0.0333333	0	0	0	0	0	0	0	0	0	0	0	0	0	0	0	0	0	0	0	0	0	0	0	0	0	0	0	0	0	0	0	0	0	0.0769231	0	0	0	0	0	0	0	0	0	0	0	0	0	0	0	0	0.037037	0	0	0	0	0	0	0	0	0	0	0	0	0	0	0	0	0	0	0	0	0	0	0	0	0	0	0	0	0	0	0	0	0	0	0	0	0	0	0	0	0	0	0	0	0	0	0	0	0	0	0	0	0	0	0	0	0	0	0	0	0	0	0	0	0	0	0	0	0	0	0	0	0	0	0	0	0	0	0	0	0	0	0	0	0	0	0	0	0	0	0	0	0	0	0	0	0	0	0	0	0	0	0	0	0	0	0	0	0	0.0322581	0	0	0	0	0	0	0	0	0	0	0	0	0	0	0	0	0	0	0	0.025641	0	0	0	0	0	0	0	0	0	0	0	0.037037	0	0	0	0	0	0	0	0	0	0	0	0	0	0	0.0357143	0	0	0	0	0	0.04	0	0	0	0	0	0	0	0	0	0	0	0	0	0	0	0	0	0	0	0	0	0	0	0	0	0	0	0	0	0	0	0	0	0	0	0	0.0322581	0	0	0	0	0	0	0	0	0	0	0	0	0	0	0	0	0	0	0	0	0	0	0	0	0	0	0	0	0	0	0	0	0	0	0	0	0	0	0	0	0	0	0	0	0	0	0.0357143	0.05	0	0	0	0	0	0	0	0	0	0	0	0	0	0	0	0	0	0.03125	0	0	0	0	0	0	0	0	0	0	0	0	0	0	0	0	0	0	0.0384615	0	0	0	0	0	0.0227273	0	0	0	0	0	0	0	0	0	0	0	0	0	0	0	0	0.037037	0	0.0227273	0	0	0	0	0	0	0	0	0	0	0	0	0	0	0	0	0	0	0	0	0	0	0	0	0	0	0	0	0	0	0	0	0	0	0	0	0	0	0	0	0	0	0	0	0	0	0	0	0	0	0	0	0	0	0	0	0	0	0	0	0	0	0	0	0	0	0	0	0	0	0.0454545	0	0	0	0	0	0	0	0	0	0	0	0.05	0	0	0.0357143	0	0	0	0	0	0	0	0	0	0	0	0	0	0	0	0	0	0	0	0	0	0	0	0	0	0	0	0	0	0	0	0	0	0	0	0	0	0	0	0	0	0	0	0.015625	0	0.0909091	0	0	0	0	0	0	0	0	0	0	0	0	0	0	0	0	0.047619	0.0434783	0	0	0	0	0	0	0	0	0	0	0	0	0	0	0	0	0	0	0	0	0	0	0	0	0	0	0	0	0	0	0	0	0	0	0	0	0	0	0	0	0	0	0	0	0.0333333	0	0	0	0	0	0	0	0	0	0	0	0	0	0	0	0	0	0	0	0	0	0	0	0	0	0	0	0	0	0	0	0	0	0	0	0	0	0	0	0	0	0	0	0	0	0	0	0	0	0	0	0	0	0	0	0	0	0	0	0	0	0	0	0	0	0	0	0	0	0	0	0	0	0	0	0	0	0	0	0	0	0	0	0	0	0.04	0	0	0	0	0	0	0	0	0	0	0	0	0.0285714	0	0	0	0	0	0	0	0	0	0.030303	0	0	0	0	0	0	0	0	0	0	0	0	0	0	0	0	0	0	0	0	0	0	0	0	0	0	0.0285714	0	0	0.0333333	0	0	0	0	0	0	0	0	0	0	0	0	0	0	0	0	0	0	0	0	0	0	0	0	0	0	0	0	0	0	0	0	0	0	0	0	0	0	0	0	0	0	0	0	0	0	0	0	0	0	0	0	0	0	0	0	0	0	0	0	0	0	0	0	0	0	0	0	0	0	0	0	0.0416667	0	0	0	0	0	0	0	0	0	0	0.0454545	0.027027	0	0	0	0	0	0	0	0	0	0	0	0	0	0	0	0	0	0	0	0	0	0	0	0	0	0	0.0344828	0	0	0	0	0	0	0	0	0	0	0	0	0	0	0	0	0	0.0333333	0	0	0	0	0	0	0	0	0	0	0	0	0	0	0	0	0	0	0	0	0	0	0	0.0384615	0	0	0	0	0	0	0	0	0	0	0	0	0	0	0	0	0	0	0	0	0	0	0	0	0	0	0	0	0	0	0	0	0	0	0	0	0	0	0	0	0	0	0	0	0	0	0	0	0	0	0	0	0	0	0	0	0	0	0	0	0	0	0	0	0	0	0	0	0	0	0	0	0	0	0	0	0	0	0	0	0	0	0	0	0	0	0	0	0	0	0	0	0	0	0	0	0	0	0	0	0	0	0	0	0	0	0	0	0	0	0	0	0	0	0	0	0.25	0	0	0	0	0	0	0	0	0	0	0	0	0	0	0	0	0	0	0	0	0	0	0	0	0	0	0	0	0	0	0	0	0	0	0	0	0	0	0	0	0	0	0	0	0	0	0	0.0666667	0	0	0	0	0	0	0	0	0	0	0	0	0	0	0	0	0	0	0	0	0	0	0	0	0	0	0	0	0	0	0	0	0	0	0	0	0	0	0	0	0	0	0	0	0	0	0	0	0	0	0	0	0	0	0	0	0	0	0.0384615	0	0	0	0	0	0	0	0	0	0	0	0	0	0	0	0	0	0	0	0	0	0	0	0	0	0	0	0	0.0416667	0	0	0	0	0	0	0	0	0	0	0	0	0	0	0	0	0	0	0	0	0	0	0	0	0	0	0	0	0	0	0	0	0	0	0	0	0	0	0	0	0	0	0	0	0	0	0	0	0	0	0	0	0	0	0	0	0	0	0	0	0	0	0	0	0	0	0	0	0	0	0	0	0	0	0	0	0	0	0	0	0	0	0	0	0	0	0	0	0	0	0	0	0	0	0	0	0	0	0	0	0	0	0	0	0	0	0	0	0	0	0	0	0	0	0	0	0	0	0	0	0	0	0	0	0	0	0	0	0	0	0	0	0	0	0	0	0	0	0	0	0	0	0	0	0	0	0	0	0	0	0	0	0	0	0	0	0	0	0	0	0	0	0	0	0	0	0	0	0	0	0	0	0	0	0	0	0	0	0	0	0	0	0	0	0	0	0	0	0	0	0	0	0.0222222	0.0232558	0.0227273	0	0	0	0	0	0	0	0	0	0	0	0	0	0	0	0	0	0	0	0	0	0	0	0	0	0	0	0	0	0	0	0	0	0	0	0	0	0	0	0	0	0	0	0	0	0	0	0	0	0	0	0	0	0	0	0	0	0	0.0416667	0.0416667	0	0	0	0	0	0	0	0	0	0	0	0	0	0	0	0	0	0	0	0	0	0	0	0	0	0	0	0	0	0	0	0	0	0	0	0	0	0	0	0	0	0	0	0	0	0	0	0	0	0	0	0	0	0	0	0	0	0	0	0	0	0	0	0	0	0	0	0	0	0	0	0	0	0	0	0	0	0	0	0	0	0	0	0	0	0	0	0	0	0	0	0	0	0	0	0.0227273	0.0263158	0.0217391	0.0243902	0	0	0	0	0	0	0	0	0	0	0	0	0	0	0	0	0	0	0	0	0	0	0	0	0	0	0	0	0	0	0	0	0	0	0	0	0	0	0	0	0	0	0	0	0	0	0	0	0	0	0	0	0	0	0	0	0	0	0	0
	1EL9 MTG A 801	0	0	0	0	0	0.0172414	0	0	0	0	0	0	0	0	0	0	0	0	0	0	0	0	0	0	0	0	0	0	0	0	0	0	0.0196078	0	0	0	0	0	0	0	0	0	0	0	0	0	0	0	0	0	0	0	0	0	0.0166667	0	0	0	0	0	0	0	0	0	0	0	0	0	0	0	0	0	0	0	0	0	0	0.0909091	0	0	0	0	0	0	0	0	0	0	0	0	0	0	0	0	0	0	0	0	0	0	0	0	0	0	0	0	0.2	0.2	1	0	0	0	0	0	0	0	0	0	0	0	0	0	0	0	0	0	0	0	0	0	0	0	0	0	0	0	0	0	0	0	0	0	0	0	0	0	0	0	0	0	0	0	0	0	0	0	0	0	0	0.0416667	0	0	0	0	0	0	0	0	0	0	0	0	0	0	0.0434783	0	0	0	0	0	0	0	0	0	0	0	0	0	0	0	0	0	0	0	0	0	0.0294118	0	0	0	0	0	0	0	0	0	0	0	0	0	0	0	0	0	0	0	0	0	0	0	0	0	0	0	0	0	0	0	0	0	0	0	0	0	0	0	0	0	0	0	0	0	0.0333333	0	0	0	0	0	0	0	0	0	0	0	0	0	0	0	0	0	0	0	0	0	0.0666667	0	0	0	0	0	0	0	0	0	0	0	0	0	0	0	0	0	0	0	0	0	0	0	0.0714286	0.03125	0	0	0	0	0	0	0	0.0416667	0	0	0	0	0	0	0	0	0	0	0	0	0	0	0.03125	0	0	0	0	0	0	0	0	0	0.0344828	0	0	0	0	0	0	0	0	0	0	0	0	0	0	0	0	0	0	0	0	0	0	0	0	0	0	0	0	0	0	0	0	0	0	0	0	0	0	0	0	0	0	0	0	0	0.0294118	0	0	0	0	0.0238095	0	0	0	0	0	0	0	0.016129	0	0	0	0	0	0	0	0	0	0	0	0	0	0	0	0	0	0	0.04	0	0	0	0	0	0	0	0	0	0	0	0	0	0	0.142857	0	0	0	0	0	0	0	0	0	0	0	0	0	0	0	0	0	0	0.05	0	0	0	0	0	0	0	0	0	0	0	0	0	0	0	0	0	0	0	0	0	0	0	0	0	0	0	0	0	0	0	0	0	0	0.03125	0	0	0	0	0	0	0	0	0	0	0	0	0	0	0	0	0	0	0	0	0	0	0	0	0	0	0	0	0	0	0	0	0	0	0	0	0	0	0	0	0	0	0.030303	0.0434783	0	0	0	0	0	0	0	0	0	0	0	0	0	0	0	0	0	0	0	0	0	0	0	0.153846	0	0	0.0769231	0	0	0	0	0	0	0	0	0	0	0	0	0	0	0	0	0	0	0	0	0	0	0	0	0	0	0	0	0	0	0	0	0	0	0.0434783	0	0	0	0	0	0	0	0	0	0	0	0	0	0	0	0.0243902	0	0	0	0	0	0.0526316	0	0	0	0	0	0	0	0	0	0	0	0	0	0.153846	0	0	0	0	0	0	0	0	0	0	0	0	0	0	0	0	0	0	0	0	0	0	0	0	0	0	0	0.0217391	0	0	0	0	0	0	0	0	0	0	0	0	0	0	0	0	0	0	0	0	0	0	0	0	0	0	0	0	0	0	0	0	0	0	0	0	0	0	0	0	0	0.0769231	0	0	0	0	0	0	0	0	0	0	0	0	0	0	0	0	0	0	0	0	0	0	0	0	0	0	0	0	0	0	0	0	0	0	0	0	0	0	0.027027	0	0	0	0	0	0	0.0416667	0	0	0	0	0	0	0	0	0	0	0	0	0	0	0	0	0	0	0	0	0	0	0	0	0	0	0	0	0	0	0	0	0.025641	0	0	0	0	0	0	0	0	0	0	0	0	0	0	0	0	0	0	0	0	0	0	0	0	0	0	0	0	0.05	0	0	0	0	0	0	0	0	0	0	0	0	0	0	0	0	0	0	0	0	0	0	0	0	0	0	0	0	0	0	0	0	0	0	0	0	0	0	0	0	0	0	0	0	0	0	0	0	0	0	0	0	0	0	0	0	0	0	0	0	0	0	0	0	0	0	0	0	0	0	0	0	0	0.181818	0	0	0	0	0	0	0	0	0	0	0	0	0	0	0	0	0	0	0	0	0	0	0	0	0	0	0	0	0	0	0	0	0	0	0	0	0	0	0	0	0	0	0	0	0	0	0	0	0	0	0	0	0	0	0	0	0	0	0.027027	0	0	0	0	0	0	0	0	0	0	0.047619	0	0	0	0.0344828	0	0	0	0	0	0.0263158	0	0	0	0	0	0	0	0	0	0	0	0	0	0	0	0	0	0	0	0	0	0	0	0	0.0869565	0	0	0	0	0	0	0	0	0	0	0	0	0	0	0	0	0	0	0	0	0	0	0	0	0	0	0	0	0	0	0	0	0	0	0.0333333	0	0	0	0	0	0	0	0	0	0	0	0	0	0	0	0	0	0	0	0	0	0	0	0	0	0	0	0	0	0	0	0	0	0.0769231	0	0	0	0	0	0	0	0	0	0	0	0	0	0	0	0	0.037037	0	0	0	0	0	0	0	0	0	0	0	0	0	0	0	0	0	0	0	0	0	0	0	0	0	0	0	0	0	0	0	0	0	0	0	0	0	0	0	0	0	0	0	0	0	0	0	0	0	0	0	0	0	0	0	0	0	0	0	0	0	0	0	0	0	0	0	0	0	0	0	0	0	0	0	0	0	0	0	0	0	0	0	0	0	0	0	0	0	0	0	0	0	0	0	0	0	0	0	0	0	0	0	0	0	0	0	0	0	0.0322581	0	0	0	0	0	0	0	0	0	0	0	0	0	0	0	0	0	0	0	0.025641	0	0	0	0	0	0	0	0	0	0	0	0.037037	0	0	0	0	0	0	0	0	0	0	0	0	0	0	0.0357143	0	0	0	0	0	0.04	0	0	0	0	0	0	0	0	0	0	0	0	0	0	0	0	0	0	0	0	0	0	0	0	0	0	0	0	0	0	0	0	0	0	0	0	0.0322581	0	0	0	0	0	0	0	0	0	0	0	0	0	0	0	0	0	0	0	0	0	0	0	0	0	0	0	0	0	0	0	0	0	0	0	0	0	0	0	0	0	0	0	0	0	0	0.0357143	0.05	0	0	0	0	0	0	0	0	0	0	0	0	0	0	0	0	0	0.03125	0	0	0	0	0	0	0	0	0	0	0	0	0	0	0	0	0	0	0.0384615	0	0	0	0	0	0.0227273	0	0	0	0	0	0	0	0	0	0	0	0	0	0	0	0	0.037037	0	0.0227273	0	0	0	0	0	0	0	0	0	0	0	0	0	0	0	0	0	0.03125	0	0	0	0	0	0	0	0	0	0	0	0	0	0	0	0	0	0	0	0	0	0	0	0	0	0	0	0	0	0	0	0	0	0	0	0	0	0	0	0	0	0	0	0	0	0	0	0	0	0	0	0	0.0454545	0	0	0	0	0	0	0	0	0	0	0	0.05	0	0	0.0357143	0	0	0	0	0	0	0	0	0	0	0	0	0	0	0	0	0	0	0	0	0	0	0	0	0	0	0	0	0	0	0	0	0	0	0	0	0	0	0	0	0	0	0	0.015625	0	0.0909091	0	0	0	0	0	0	0	0	0	0	0	0	0	0	0	0	0.047619	0.0434783	0	0	0	0	0	0	0	0	0	0	0	0	0	0	0	0	0	0	0	0	0	0	0	0	0	0	0	0	0	0	0	0	0	0	0	0	0	0	0	0	0	0	0	0	0.0333333	0	0	0	0	0	0	0	0	0	0	0	0	0	0	0	0	0	0	0	0	0	0	0	0	0	0	0	0	0	0	0	0	0	0	0	0	0	0	0	0	0	0	0	0	0	0	0	0	0	0	0	0	0	0	0	0	0	0	0	0	0	0	0	0	0	0	0	0	0	0	0	0	0	0	0	0	0	0	0	0	0	0	0	0	0	0.04	0	0	0	0	0	0	0	0	0	0	0	0	0.0285714	0	0	0	0	0	0	0	0	0	0.030303	0	0	0	0	0	0	0	0	0	0	0	0	0	0	0	0	0	0	0	0	0	0	0	0	0	0	0.0285714	0	0	0.0333333	0	0	0	0	0	0	0	0	0	0	0	0	0	0	0	0	0	0	0.0714286	0	0	0	0	0	0	0	0	0	0	0	0	0	0	0	0	0	0	0	0	0	0	0	0	0	0	0	0	0	0	0	0	0	0	0	0	0	0	0	0	0	0	0	0	0	0	0	0	0	0	0	0	0	0.0416667	0	0	0	0	0	0	0	0	0	0	0.0454545	0.027027	0	0	0	0	0	0	0	0	0	0	0	0	0	0	0	0	0	0	0	0	0	0	0	0	0	0	0.0344828	0	0	0	0	0	0	0	0	0	0	0	0	0	0	0	0	0	0.0333333	0	0	0	0	0	0	0	0	0	0	0	0	0	0	0	0	0	0	0	0	0	0	0	0.0384615	0	0	0	0	0	0	0	0	0	0	0	0	0	0	0	0	0	0	0	0	0	0	0	0	0	0	0	0	0	0	0	0	0	0	0	0	0	0	0	0	0	0	0	0	0	0	0	0	0	0	0	0	0	0	0	0	0	0	0	0	0	0	0	0	0	0	0	0	0	0	0	0	0	0	0	0	0	0	0	0	0	0	0	0	0	0	0	0	0	0	0	0	0	0	0	0	0	0	0	0	0	0	0	0	0	0	0	0	0	0	0	0	0	0	0	0	0.25	0	0	0	0	0	0	0	0	0	0	0	0	0	0	0	0	0	0	0	0	0	0	0	0	0	0	0	0	0	0	0	0	0	0	0	0	0	0	0	0	0	0	0	0	0	0	0	0.0666667	0	0	0	0	0	0	0	0	0	0	0	0	0	0	0	0	0	0	0	0	0	0	0	0	0	0	0	0	0	0	0	0	0	0	0	0	0	0	0	0	0	0	0	0	0	0	0	0	0	0	0	0	0	0	0	0	0	0	0.0384615	0	0	0	0	0	0	0	0	0	0	0	0	0	0	0	0	0	0	0	0	0	0	0	0	0	0	0	0	0.0416667	0	0	0	0	0	0	0	0	0	0	0	0	0	0	0	0	0	0	0	0	0	0	0	0	0	0	0	0	0	0	0	0	0	0	0	0	0	0	0	0	0	0	0	0	0	0	0	0	0	0	0	0	0	0	0	0	0	0	0	0	0	0	0	0	0	0	0	0	0	0	0	0	0	0	0	0	0	0	0	0	0	0	0	0	0	0	0	0	0	0	0	0	0	0	0	0	0	0	0	0	0	0	0	0	0	0	0	0	0	0	0	0	0	0	0	0	0	0	0	0	0	0	0	0	0	0	0	0	0	0	0	0	0	0	0	0	0	0	0	0	0	0	0	0	0	0	0	0	0	0	0	0	0	0	0	0	0	0	0	0	0	0	0	0	0	0	0	0	0	0	0	0	0	0	0	0	0	0	0	0	0	0	0	0	0	0	0	0	0	0	0	0	0.0222222	0.0232558	0.0227273	0	0	0	0	0	0	0	0	0	0	0	0	0	0	0	0	0	0	0	0	0	0	0	0	0	0	0	0	0	0	0	0	0	0	0	0	0	0	0	0	0	0	0	0	0	0	0	0	0	0	0	0	0	0	0	0	0	0	0.0416667	0.0416667	0	0	0	0	0	0	0	0	0	0	0	0	0	0	0	0	0	0	0	0	0	0	0	0	0	0	0	0	0	0	0	0	0	0	0	0	0	0	0	0	0	0	0	0	0	0	0	0	0	0	0	0	0	0	0	0	0	0	0	0	0	0	0	0	0	0	0	0	0	0	0	0	0	0	0	0	0	0	0	0	0	0	0	0	0	0	0	0	0	0	0	0	0	0	0	0.0227273	0.0263158	0.0217391	0.0243902	0	0	0	0	0	0	0	0	0	0	0	0	0	0	0	0	0	0	0	0	0	0	0	0	0	0	0	0	0	0	0	0	0	0	0	0	0	0	0	0	0	0	0	0	0	0	0	0	0	0	0	0	0	0	0	0	0	0	0	0
	1ELI PYC A 801	0	0	0	0	0	0	0	0	0	0	0	0	0	0	0	0	0	0	0	0	0	0	0	0	0	0	0	0	0	0	0.0322581	0	0	0	0	0	0	0	0	0	0	0	0	0	0	0	0.027027	0	0	0	0	0	0.0526316	0.0227273	0	0	0	0	0	0	0	0	0	0	0	0	0	0	0	0	0	0	0	0	0	0	0	0	0	0	0.0243902	0	0	0	0	0	0.0227273	0	0.0243902	0.0243902	0	0	0	0	0	0	0	0	0	0	0	0	0	0	0	0	0	0	0	1	0	0	0	0	0	0	0	0	0	0	0	0	0	0	0	0	0	0	0	0.0689655	0	0	0	0	0	0	0	0	0	0	0	0	0	0	0	0	0	0	0	0	0	0	0	0	0	0	0	0	0	0	0	0	0	0	0	0	0	0	0	0	0	0	0	0	0.04	0	0	0	0	0	0	0.0588235	0.0555556	0	0	0	0	0	0	0	0	0	0	0	0	0	0	0	0	0	0	0.0526316	0	0	0	0	0	0	0	0	0	0.0588235	0	0	0	0	0	0	0	0	0	0	0	0	0	0	0	0	0.0769231	0	0	0	0	0	0	0	0	0	0	0	0	0	0	0	0	0	0	0	0	0	0	0	0	0	0	0	0	0	0	0	0	0	0	0	0	0	0	0	0	0	0	0	0	0	0	0	0	0	0	0	0	0	0	0	0	0	0	0	0	0	0	0	0	0.047619	0.0952381	0	0	0	0	0.047619	0	0.0384615	0	0	0	0	0.03125	0	0	0	0.0416667	0	0	0	0	0	0.0277778	0	0	0	0	0	0	0	0	0	0	0	0.0238095	0	0	0	0	0	0	0	0	0.0833333	0	0	0	0	0.0384615	0	0	0	0	0	0	0	0	0	0	0	0	0	0	0	0	0	0	0	0	0	0	0	0	0	0	0	0	0	0	0	0	0	0	0	0	0	0	0	0	0	0.0606061	0.0540541	0.0571429	0.0526316	0	0	0	0	0.027027	0	0	0	0.0294118	0	0	0	0	0	0	0	0	0	0.0322581	0	0	0	0	0	0	0	0	0	0	0	0	0	0	0	0	0	0	0	0	0	0	0	0.027027	0	0	0.0540541	0	0	0	0	0	0	0	0	0	0	0	0	0	0	0	0.0454545	0	0	0	0	0	0	0	0	0.0222222	0	0	0	0	0	0	0	0	0	0	0	0	0	0	0	0.037037	0	0.05	0.0357143	0	0	0	0	0	0	0	0	0	0	0	0	0	0	0	0	0.0666667	0	0	0.0416667	0	0.0454545	0	0	0	0	0	0	0	0	0	0	0	0.0333333	0	0	0	0	0	0	0.03125	0	0	0	0	0	0	0	0	0.0909091	0.0625	0	0	0	0	0	0	0	0	0	0	0	0	0	0	0	0	0	0	0	0	0	0	0	0	0	0	0	0	0	0	0.0444444	0	0	0	0	0	0	0	0	0.0357143	0	0	0	0	0	0	0	0	0	0	0	0	0	0	0	0	0	0.030303	0	0	0	0.0833333	0	0	0	0	0	0	0	0	0	0	0	0	0	0	0	0	0	0	0	0	0	0.0232558	0	0	0	0	0	0	0.0909091	0	0	0	0	0	0	0	0	0	0	0	0	0	0	0	0.0263158	0	0	0.0204082	0.0208333	0	0	0	0	0	0	0	0	0	0	0	0	0	0	0	0	0.136364	0	0	0	0	0	0	0	0.037037	0	0	0	0	0	0	0	0	0	0	0	0	0	0	0	0	0	0	0	0	0	0	0	0	0	0	0	0	0	0	0	0	0	0	0	0	0	0	0	0	0	0	0	0	0	0	0	0	0	0	0	0	0	0	0	0	0	0.0384615	0	0	0	0	0.0384615	0	0	0	0	0	0	0	0	0	0	0	0	0	0	0	0	0	0.0740741	0.0416667	0.0769231	0	0	0	0	0.0322581	0	0	0	0	0	0	0	0	0	0	0	0	0.0263158	0.0322581	0	0	0.111111	0	0	0	0	0	0	0	0	0	0	0	0	0	0	0	0	0	0	0	0	0	0	0	0	0	0.153846	0	0	0	0	0	0	0	0	0	0	0	0	0	0	0	0.111111	0.0666667	0	0	0	0	0	0	0	0	0	0	0	0	0	0	0	0	0	0	0	0	0	0	0	0	0	0	0	0	0	0	0	0	0	0	0	0	0	0	0	0	0	0	0	0	0	0	0	0	0	0	0	0	0	0	0	0	0	0	0	0	0	0	0	0	0	0	0	0	0	0	0	0	0	0	0	0.2	0	0	0.0277778	0	0	0	0	0	0	0	0	0	0	0	0	0	0	0	0	0	0	0	0	0	0	0.0487805	0	0	0	0	0	0	0	0.025641	0	0	0	0	0	0.0645161	0	0	0	0	0	0	0	0	0	0	0	0	0.0666667	0	0	0	0	0	0	0.0333333	0	0	0	0.0512821	0	0	0	0	0	0	0	0	0	0	0	0	0	0	0	0	0	0	0	0	0	0	0	0	0	0	0	0	0	0.0625	0.0625	0	0	0	0	0.0487805	0	0	0	0	0	0	0.0666667	0	0	0	0	0	0	0	0	0	0	0.0232558	0	0	0	0	0	0	0	0	0	0	0	0	0	0	0	0	0	0	0	0	0	0	0	0	0	0	0	0.0666667	0	0	0	0	0	0	0	0	0	0.307692	0	0	0	0	0.0222222	0.0434783	0	0.025	0	0	0.0588235	0	0	0	0	0	0	0	0	0	0.0294118	0	0	0	0	0.0322581	0	0	0	0	0.0869565	0	0	0	0	0	0	0	0	0	0	0	0	0	0	0	0	0.0714286	0	0	0	0.1	0.0740741	0.0588235	0.0625	0	0	0.117647	0	0	0	0	0	0	0	0	0	0	0	0	0.0263158	0	0	0	0	0	0	0	0	0	0	0	0	0.0277778	0	0	0	0	0	0	0	0	0	0	0	0	0	0	0	0	0	0	0	0	0	0.0625	0	0	0	0	0	0	0	0	0	0	0.0526316	0	0	0	0	0	0	0	0.0204082	0	0	0	0	0	0.03125	0	0	0	0	0	0	0	0	0	0	0	0	0	0	0.037037	0	0.0689655	0.037037	0	0	0	0	0	0	0	0	0	0	0	0	0	0	0.0555556	0	0	0	0	0	0	0.0555556	0	0	0	0	0	0	0.047619	0	0	0	0	0	0	0	0.0714286	0	0	0.0731707	0	0	0	0	0	0.117647	0	0	0	0	0	0	0	0	0	0	0	0	0	0	0	0	0	0	0	0	0	0	0	0	0	0	0	0	0	0	0	0	0	0	0	0	0	0	0	0	0	0	0	0	0	0	0.0454545	0	0	0	0	0	0	0	0	0	0.0384615	0.0322581	0	0.0294118	0.0333333	0.0333333	0	0	0	0	0	0	0	0	0	0	0.0689655	0	0	0	0	0	0	0	0	0	0	0	0	0	0	0.0645161	0.0333333	0	0	0	0.037037	0.0357143	0.037037	0.0344828	0	0	0	0	0	0	0	0	0	0	0	0	0	0	0	0	0	0	0	0.0277778	0	0	0	0	0	0	0	0	0	0	0.0294118	0	0	0	0.047619	0	0	0	0	0.0666667	0	0	0	0	0	0	0	0	0	0.0540541	0	0	0	0	0	0	0	0.0555556	0	0	0	0	0	0	0	0	0	0	0	0	0	0	0	0	0	0	0	0	0	0	0	0	0	0	0	0	0	0.0769231	0	0	0	0	0	0	0	0	0.0869565	0	0	0	0	0	0	0	0	0	0.105263	0	0	0	0	0	0.0625	0	0	0	0	0	0.111111	0	0	0	0	0	0	0	0	0	0	0	0	0	0	0	0	0	0	0	0	0.0243902	0	0	0	0	0	0	0	0	0	0	0	0	0.0666667	0	0	0	0	0	0	0	0	0.0222222	0	0.0232558	0	0.025	0	0	0	0	0	0.0740741	0	0	0	0	0	0.0434783	0.04	0	0	0	0	0	0	0	0	0	0	0	0	0	0	0	0	0	0	0	0	0	0	0	0	0	0	0.0526316	0	0	0.0952381	0	0.0333333	0	0	0.0243902	0	0	0	0	0	0	0	0	0	0	0	0	0.047619	0.0454545	0	0	0	0	0.0344828	0	0.0322581	0	0	0	0	0	0	0.0434783	0	0	0	0.0322581	0	0	0	0	0	0	0	0	0	0	0	0.0606061	0	0	0	0	0	0	0.0416667	0	0	0	0	0	0	0	0	0	0	0	0	0	0	0	0	0	0	0	0	0	0	0	0	0	0	0	0	0	0	0	0	0	0.1	0	0	0	0	0	0	0	0	0	0	0	0	0	0	0	0	0	0	0	0	0.0833333	0	0	0	0.0952381	0	0	0	0	0	0	0.0833333	0	0	0	0	0	0	0.047619	0.0454545	0	0	0	0	0	0	0	0.05	0	0.0645161	0.0277778	0	0.0454545	0.025641	0	0	0	0	0	0.04	0	0	0	0	0.0416667	0	0	0	0	0	0	0	0	0	0	0	0	0.0689655	0	0	0	0	0	0	0	0	0	0.0357143	0	0	0	0	0	0	0.05	0	0	0	0	0	0	0	0	0	0	0	0	0	0	0	0	0	0	0	0	0	0	0	0	0	0	0	0	0	0	0	0	0	0	0	0	0	0	0	0	0	0	0	0	0	0	0	0	0	0.1	0.08	0	0	0	0.0277778	0.03125	0	0	0	0	0	0	0	0	0	0	0	0	0	0	0	0	0	0	0	0	0	0	0	0	0	0	0	0	0	0	0	0	0	0	0	0	0	0	0	0	0	0	0	0	0	0	0	0	0	0	0	0	0	0	0	0	0	0	0	0	0	0	0	0	0	0	0	0	0	0	0	0	0	0	0	0.0263158	0.025	0	0	0	0	0	0	0	0	0	0	0	0	0	0	0	0	0	0	0.0277778	0.030303	0	0	0	0.04	0	0	0	0	0	0	0	0	0	0.037037	0.047619	0.0769231	0.0487805	0.0714286	0.0714286	0	0	0	0.0952381	0.1	0	0	0	0	0	0	0	0	0	0	0	0	0	0	0	0	0	0	0	0	0	0	0	0	0	0	0	0	0.0322581	0	0	0.0263158	0	0.0588235	0	0	0	0	0.0263158	0	0	0	0	0	0	0	0	0	0	0	0	0	0	0	0	0	0	0	0	0	0	0	0	0	0	0	0.1	0	0	0	0	0	0	0	0	0	0	0	0	0	0	0	0	0	0	0	0	0	0	0	0	0	0	0	0	0	0	0	0	0	0	0	0	0	0	0	0	0.08	0	0	0	0.0416667	0	0	0	0	0	0	0	0	0	0	0	0	0	0	0	0.0294118	0	0	0	0	0	0	0.0416667	0	0	0	0	0	0	0	0	0	0	0	0	0	0	0.0416667	0	0	0	0.030303	0.0322581	0.030303	0	0	0	0	0	0	0	0	0	0	0	0	0	0	0.0952381	0	0	0	0.0344828	0.0357143	0	0	0	0.047619	0	0	0	0.0571429	0	0	0.0384615	0.08	0	0	0	0	0	0	0	0	0	0	0	0	0	0	0	0	0	0	0	0	0	0.0416667	0	0	0	0	0	0	0	0	0	0	0	0	0	0	0	0	0	0	0	0	0	0	0	0	0	0	0	0	0	0	0	0	0	0	0	0	0	0	0	0	0	0	0.0285714	0	0	0	0.0588235	0	0	0	0	0	0	0	0	0	0	0	0	0	0	0	0	0	0	0	0	0.0357143	0.0555556	0	0	0	0	0.047619	0.0909091	0	0.0333333	0	0	0	0	0	0	0	0	0	0	0	0	0	0	0.025	0	0	0	0	0	0	0	0	0	0	0	0	0	0	0.0952381	0	0	0	0	0	0	0	0	0	0	0	0	0	0	0	0	0	0	0	0	0	0	0	0	0	0	0	0	0	0	0	0	0	0	0	0	0	0	0	0	0	0	0	0	0	0.105263	0	0	0	0	0	0	0.0606061	0.0512821	0	0	0	0	0	0	0	0	0	0	0.0243902	0.025641	0	0	0	0	0	0	0	0	0	0	0	0	0	0	0	0	0	0	0	0.0740741	0	0.0833333	0	0.0333333	0.0606061	0.125	0.0833333	0.0666667	0	0.0625	0	0	0	0.0769231	0.0740741	0.0769231	0	0	0	0	0	0	0	0	0	0	0	0	0	0	0	0	0	0	0.0285714	0	0	0	0	0	0	0	0	0	0.0740741	0	0	0.027027	0	0	0	0	0	0.0833333	0	0	0.0689655	0	0	0	0	0	0	0	0	0	0	0	0	0	0	0	0	0	0	0	0	0	0	0	0	0.0869565	0	0.047619	0.166667	0	0	0.0285714	0	0	0.153846	0	0	0	0.047619	0.0588235	0	0	0	0	0	0	0	0	0.0833333	0	0	0.0384615	0	0	0	0	0	0	0	0	0	0	0	0	0	0	0	0	0	0	0	0	0	0	0	0	0	0	0	0	0	0	0	0	0	0	0	0	0	0	0	0	0	0	0	0	0	0	0	0	0	0	0	0	0	0	0	0	0.153846	0	0	0.0555556	0	0	0	0.0294118	0	0.0294118	0	0	0	0	0	0	0	0	0	0.0294118	0.0322581	0	0	0	0	0	0	0.166667	0	0	0	0	0	0	0	0.0540541	0	0.0645161	0	0	0	0	0	0.0714286	0	0
	1EOU SMS A 301	0.111111	0	0	0	0	0	0	0	0	0.04	0	0	0	0.0243902	0	0	0.0172414	0	0	0	0	0	0.0333333	0.04	0	0	0	0	0	0	0	0	0	0	0	0	0	0	0	0	0	0	0	0	0	0	0	0	0	0	0	0	0	0	0	0	0	0	0	0	0	0	0	0	0	0	0	0	0	0	0	0	0	0	0	0	0	0	0	0	0	0	0	0	0	0.04	0	0.04	0	0	0.030303	0	0	0	0	0	0	0	0	0	0	0	0	0	0	0	0	0	0	0	1	0	0	0	0.010989	0	0	0	0	0.0277778	0	0	0	0	0	0	0	0	0	0	0	0	0	0	0	0	0	0	0	0	0	0	0	0	0.0243902	0.04	0	0.0357143	0	0	0	0	0	0	0	0	0.037037	0	0	0	0	0	0	0	0	0	0	0	0.0294118	0	0	0	0	0.0196078	0	0	0	0	0	0	0	0	0	0	0	0	0	0	0	0	0	0	0	0.0232558	0	0	0	0	0	0	0	0	0	0	0	0	0	0	0	0	0	0.015873	0	0	0	0	0	0	0	0	0	0	0	0	0	0	0	0	0	0	0	0	0	0	0	0	0	0	0	0	0	0	0	0.025641	0	0	0	0	0	0	0	0	0	0	0	0	0	0.025	0	0	0	0	0	0	0	0	0	0	0	0	0.04	0	0	0	0	0	0	0	0	0	0	0	0	0	0	0	0	0	0	0	0	0	0	0	0	0.0232558	0	0	0	0	0	0	0	0	0	0	0	0	0	0	0	0	0	0	0	0	0	0	0	0	0	0	0	0	0	0	0	0	0	0	0	0	0	0	0.0238095	0	0	0	0	0	0.0344828	0.0588235	0	0	0	0	0	0	0	0	0	0	0	0	0	0	0	0	0	0	0	0	0	0	0	0	0	0	0.0444444	0	0	0.0344828	0	0	0.0384615	0	0	0	0	0.0322581	0	0	0	0	0	0	0	0	0	0	0.0571429	0.0526316	0	0	0	0	0	0	0.0344828	0.0322581	0	0	0	0	0	0	0	0	0	0	0	0	0	0	0	0	0	0	0	0	0	0	0	0	0	0	0	0	0	0	0	0	0	0	0	0	0	0	0	0	0	0	0	0	0	0	0	0	0	0	0	0	0	0	0	0.0689655	0.0384615	0.0384615	0	0	0	0	0	0	0	0	0	0.0363636	0	0	0	0	0	0	0	0	0	0	0.0333333	0	0	0	0	0	0	0	0	0	0	0	0	0	0	0	0	0	0	0	0	0	0	0	0	0	0	0	0	0	0	0.03125	0	0	0	0	0	0	0	0	0	0.0178571	0	0	0.037037	0	0	0	0	0	0	0	0	0	0	0.0357143	0	0	0	0	0.269231	0	0	0	0	0	0	0	0	0	0	0	0	0	0.0263158	0	0	0	0	0	0	0	0	0	0	0	0	0	0	0	0	0	0	0	0	0	0	0	0	0	0	0	0	0	0	0	0	0	0	0	0.0285714	0	0	0.0188679	0.0208333	0	0	0	0	0	0	0	0.0333333	0.0357143	0	0	0	0	0	0	0	0	0	0	0	0	0	0	0	0	0	0	0	0	0	0	0	0	0	0	0	0	0	0	0	0	0	0	0	0	0	0	0	0	0	0	0	0	0	0	0.05	0	0	0	0	0	0	0	0	0	0.0555556	0	0	0	0	0	0	0	0.0333333	0	0	0.03125	0	0	0	0	0	0	0	0	0	0	0	0	0	0	0.025641	0	0	0	0	0	0	0	0	0	0	0	0	0	0	0	0	0	0	0	0	0	0.037037	0	0	0	0	0	0	0	0	0	0	0	0	0	0.0204082	0	0	0.030303	0	0	0	0	0	0	0	0	0	0	0	0	0	0	0	0	0	0	0	0.0333333	0.0333333	0	0	0	0	0	0	0	0	0	0	0	0	0	0	0.0238095	0	0	0	0	0.0392157	0	0	0	0	0	0	0	0	0	0	0	0	0	0	0	0	0	0	0	0	0	0	0	0	0	0	0	0	0	0	0	0	0	0	0	0	0	0	0	0	0	0	0	0	0	0	0	0	0	0	0.030303	0	0	0	0	0	0	0	0	0	0	0	0	0	0	0	0	0	0.04	0	0	0	0	0	0	0	0	0.0740741	0	0	0	0	0	0	0.103448	0	0	0	0	0.0222222	0	0	0	0	0	0.0212766	0	0	0	0	0	0	0	0	0	0	0	0	0	0	0	0.0294118	0	0	0	0	0	0	0	0.0344828	0	0	0.0322581	0	0	0	0	0	0	0	0	0	0	0	0	0	0	0	0	0	0	0	0	0	0	0	0	0	0	0	0	0	0	0	0	0	0	0	0	0	0	0	0	0	0	0	0	0	0	0.0535714	0	0	0	0	0	0	0	0	0	0	0	0	0	0	0	0	0	0	0	0.02	0	0	0	0	0	0	0	0	0	0	0	0	0	0	0	0	0	0	0	0	0	0	0	0	0	0	0	0	0	0	0	0	0.0208333	0.0192308	0	0.0263158	0	0.0769231	0	0	0	0	0	0	0	0	0	0	0	0	0	0	0.0357143	0	0	0	0	0	0	0	0	0	0	0	0	0	0	0.65	0	0	0	0	0	0	0	0	0	0	0	0	0	0	0	0	0	0	0	0	0	0	0	0	0	0	0	0	0	0	0	0.025641	0	0	0	0	0	0	0	0	0	0	0	0	0	0	0	0	0	0	0	0	0	0	0.037037	0.027027	0	0	0	0	0	0	0	0	0	0	0	0	0	0	0	0	0	0	0	0	0	0	0	0	0	0	0	0	0	0	0	0	0	0	0	0	0	0	0	0	0	0	0	0	0	0	0	0	0	0	0	0	0	0	0	0	0	0.027027	0	0	0	0	0.025	0	0	0	0	0	0	0	0	0	0	0	0	0	0	0	0	0	0	0	0	0	0	0	0	0	0	0	0	0	0	0	0	0	0	0	0	0	0	0	0	0.0222222	0	0.0196078	0	0	0	0	0.0333333	0	0	0	0	0	0	0	0	0	0	0	0	0	0	0	0	0	0	0	0	0	0	0	0	0	0	0.259259	0	0.0333333	0	0	0	0	0	0	0	0	0	0	0	0	0	0	0	0	0	0	0	0.0212766	0	0	0	0	0	0.0192308	0	0	0	0	0	0	0	0	0	0.0232558	0	0.0238095	0	0	0	0	0	0	0	0	0	0	0	0	0	0	0	0	0	0	0	0	0	0	0	0	0	0	0	0	0	0	0	0	0	0	0	0	0	0	0	0	0	0	0	0.025	0.025	0	0	0	0	0	0	0	0	0	0	0	0	0	0	0	0	0.0384615	0	0.0227273	0	0	0	0	0	0	0	0	0	0	0	0	0	0	0	0.0212766	0	0.025	0	0	0	0	0	0	0	0	0	0	0	0	0	0	0	0	0	0	0	0	0	0	0	0	0	0.0178571	0	0	0	0	0	0	0	0	0	0	0	0	0	0	0	0	0	0	0.0222222	0.03125	0	0	0	0	0	0	0	0	0	0	0	0	0	0	0	0	0	0	0	0	0	0	0	0	0	0	0	0	0	0	0	0	0	0	0	0	0	0	0	0	0.15	0	0	0	0	0.030303	0.0294118	0.0294118	0.030303	0.0322581	0.0294118	0.0263158	0	0	0	0	0	0	0	0	0.0384615	0	0	0	0	0	0	0	0	0	0	0	0	0.0689655	0	0	0	0	0	0	0	0	0	0	0	0	0	0	0.0333333	0	0	0	0	0	0	0	0	0	0	0	0	0	0	0	0	0	0	0	0	0	0	0	0	0	0	0	0	0.0285714	0	0	0	0	0	0	0	0	0	0	0	0	0	0	0	0	0	0	0	0	0	0	0	0	0	0	0	0	0	0	0	0	0	0	0	0	0	0	0	0	0	0	0	0	0	0	0	0	0	0	0	0	0	0	0	0	0	0	0	0	0	0	0	0	0	0	0	0	0	0	0.0227273	0.0243902	0	0	0	0	0	0	0	0	0	0	0	0	0	0	0	0	0	0	0	0	0.0238095	0	0	0.0277778	0	0	0	0	0	0	0	0	0	0	0	0	0	0	0	0	0	0	0	0	0	0	0	0	0	0	0	0	0	0	0	0	0	0	0	0	0	0	0.0277778	0	0	0	0	0	0	0	0	0	0	0	0	0	0	0	0	0	0	0	0	0	0	0	0	0	0	0	0	0	0	0	0	0	0	0	0	0	0	0	0	0	0	0	0	0	0	0	0	0	0	0	0	0	0	0	0	0	0	0	0	0	0	0	0	0	0	0	0	0	0	0	0	0	0	0	0	0	0	0	0	0	0	0	0	0	0	0	0	0	0	0	0	0	0	0	0	0	0	0	0	0	0	0	0	0	0	0	0	0	0	0	0	0	0	0	0	0	0	0	0	0	0	0	0	0	0	0	0	0	0	0	0	0	0	0	0	0	0	0	0	0	0	0	0	0	0	0	0	0	0	0.037037	0	0	0	0	0	0	0	0	0	0	0	0	0	0	0	0	0	0	0	0	0	0	0	0.0333333	0	0	0	0	0	0	0	0	0	0	0	0	0	0	0	0	0	0	0	0	0	0	0	0	0	0	0	0	0	0	0	0.030303	0	0	0	0	0	0	0	0	0	0	0	0	0	0	0	0	0	0	0	0.0243902	0	0.03125	0.0344828	0	0	0	0	0	0	0	0	0	0	0	0	0	0	0	0	0	0	0	0	0	0	0	0	0	0	0.030303	0	0	0	0	0	0	0	0	0	0	0	0	0.037037	0	0	0	0	0	0	0	0	0	0	0	0	0	0.03125	0	0	0	0	0	0	0	0	0	0	0	0	0	0	0	0	0	0	0	0	0	0	0.0222222	0	0	0	0	0	0	0	0	0	0	0	0	0	0	0	0	0	0	0	0	0	0.0333333	0	0	0	0	0	0	0	0	0	0	0	0	0	0	0	0.0238095	0	0	0.0333333	0	0	0	0.0333333	0	0	0	0	0	0	0	0	0	0	0	0	0	0	0.0333333	0	0	0	0	0	0	0	0	0	0	0	0	0	0	0	0.0769231	0	0	0	0	0.0232558	0.0243902	0.111111	0	0	0	0	0	0	0	0	0.0185185	0	0.0344828	0	0	0	0	0	0	0	0.142857	0	0	0	0.0196078	0	0	0	0	0	0	0	0	0	0	0	0	0	0	0	0	0	0	0	0	0	0	0	0	0	0	0	0	0	0	0	0	0	0	0	0	0	0	0	0	0	0.0243902	0	0	0	0	0	0	0	0	0	0.0238095	0	0	0	0	0	0	0	0	0	0	0	0	0	0	0	0	0	0	0	0	0	0	0	0	0	0	0	0	0	0	0	0	0	0	0	0	0	0	0	0	0	0	0	0.137931	0	0	0	0	0	0	0	0	0.04	0	0	0	0	0	0	0	0	0	0	0	0	0	0	0	0	0	0	0	0	0	0	0	0	0	0	0	0	0	0	0	0	0	0	0	0	0	0	0	0	0	0	0	0	0.037037	0	0	0	0	0	0	0	0	0	0	0	0	0	0	0	0	0	0	0	0	0	0	0	0	0	0	0	0	0	0	0	0.0212766	0	0	0	0	0	0	0	0	0	0	0	0	0	0	0	0	0.107143	0	0	0	0.107143	0	0	0	0	0	0	0	0	0	0	0	0	0	0	0	0	0	0	0	0	0	0	0	0	0	0	0	0	0	0	0	0	0	0	0	0	0	0	0	0	0	0	0	0	0.0175439	0.0181818	0.0178571	0	0	0.0217391	0.0277778	0	0	0	0	0	0	0	0	0	0	0	0	0	0	0	0	0	0	0	0	0	0	0	0	0	0.0196078	0	0	0	0	0	0	0	0	0	0	0	0	0	0	0	0	0	0	0	0	0	0	0	0	0	0	0	0.025641	0	0	0	0	0	0	0	0	0	0	0.0571429	0	0	0	0	0	0	0	0	0	0	0	0	0	0	0	0	0	0	0	0	0	0	0	0	0	0.04	0	0	0	0	0	0	0	0	0	0	0	0	0	0	0	0	0	0	0	0	0	0	0	0	0	0	0	0.0294118	0	0	0	0	0	0	0	0	0	0	0	0	0	0	0	0	0	0	0	0	0	0	0	0	0	0.172414	0	0	0	0	0	0.0344828	0	0	0	0	0	0	0	0	0	0	0	0	0	0	0	0	0	0	0	0	0	0	0	0	0	0	0	0	0	0	0	0	0	0	0	0	0	0	0	0	0	0	0	0	0	0	0	0	0	0	0	0	0	0	0	0	0	0	0	0	0	0	0	0
	1ERB ETR A 184	0	0.0769231	0	0	0	0.0289855	0	0	0	0	0.0333333	0	0	0	0	0	0.0172414	0.0285714	0	0	0	0	0	0	0	0	0	0	0	0	0.0243902	0	0.0322581	0	0	0	0	0	0	0	0	0	0	0	0	0	0	0	0	0	0.0392157	0	0	0	0.0428571	0	0.545455	0.0384615	0	0	0	0	0	0	0	0	0	0	0	0.030303	0	0	0	0	0.025641	0	0	0	0	0.0697674	0	0.03125	0	0	0	0	0	0	0	0	0	0	0	0	0.027027	0	0	0	0	0	0	0	0	0	0	0	0	0	0	0	0	1	0	0	0	0	0	0	0	0	0	0	0	0	0	0	0.0333333	0	0	0	0	0	0	0	0	0	0	0	0	0	0	0	0.037037	0	0	0	0	0	0	0	0.0416667	0	0	0	0	0	0	0	0.545455	0	0	0	0	0.0540541	0.0232558	0.0857143	0	0.04	0	0	0	0	0	0	0	0	0	0	0	0	0	0	0	0	0	0	0	0	0.0769231	0	0	0.0714286	0	0	0	0	0	0	0	0	0	0	0	0.027027	0.027027	0	0	0	0	0	0	0.015873	0.0322581	0	0	0	0	0	0	0	0	0.0294118	0	0	0.0263158	0	0	0	0	0	0	0	0	0.0344828	0	0	0.0222222	0	0	0	0	0.075	0	0.025641	0.027027	0	0	0.125	0	0	0	0	0	0	0.0333333	0	0	0	0	0	0	0.0285714	0	0	0	0	0	0	0	0	0	0.0277778	0	0	0	0	0	0.025641	0.571429	0.0408163	0	0	0	0.0151515	0.0333333	0	0	0	0	0	0	0	0	0	0	0	0	0	0	0	0	0	0	0	0	0	0	0.0434783	0	0	0	0.0227273	0	0	0	0	0	0	0	0	0	0	0	0	0.0714286	0	0	0.0263158	0.0192308	0	0	0	0	0	0	0	0.0882353	0	0	0	0	0	0	0	0	0	0	0	0	0	0	0	0	0	0	0	0	0.0263158	0	0	0.04	0	0.0555556	0	0	0	0	0	0	0	0	0	0	0.0576923	0	0.0357143	0	0	0	0	0	0	0	0	0	0	0	0	0	0	0	0	0	0.027027	0	0.030303	0	0	0	0	0	0	0	0	0	0.025641	0	0.0263158	0.0238095	0	0	0	0	0	0	0	0	0	0.0769231	0.0833333	0.0344828	0	0.0277778	0	0	0.0625	0	0.037037	0	0	0	0	0.0333333	0	0	0	0	0	0	0	0	0	0	0	0	0.037037	0	0	0	0	0	0	0	0	0	0	0	0	0	0	0	0	0	0	0	0	0	0	0.016129	0.0465116	0	0	0	0	0.027027	0	0	0	0	0	0	0	0	0	0	0	0	0.0408163	0	0	0	0	0	0	0	0	0	0	0	0	0	0.0454545	0	0	0	0.0909091	0	0	0	0	0.0322581	0	0	0	0	0	0	0	0	0.0178571	0	0	0	0.0769231	0	0	0	0	0	0	0	0	0	0	0	0	0	0	0	0	0	0	0	0	0	0	0	0	0	0.04	0	0	0	0	0	0	0	0	0	0	0	0	0	0	0	0	0	0	0.0263158	0.03125	0.03125	0.03125	0	0	0	0	0	0	0	0	0	0	0	0	0	0	0	0	0	0	0	0	0	0	0	0	0	0	0	0	0	0	0	0	0	0.176471	0	0.0625	0	0	0	0	0	0	0	0	0	0	0	0	0	0	0	0	0	0	0	0	0	0	0	0	0	0	0	0	0	0	0	0	0	0	0	0	0	0	0	0	0.0769231	0	0	0	0	0	0	0.04	0	0	0	0	0	0	0	0	0	0	0	0	0	0	0	0	0	0	0	0	0	0	0	0	0	0	0	0	0	0.05	0	0	0	0	0	0	0	0.0196078	0	0	0	0	0	0	0	0	0	0.0454545	0	0	0	0	0	0	0	0	0.03125	0	0	0	0.0666667	0.06	0.0816327	0	0.0204082	0	0	0	0	0	0	0	0	0	0	0	0	0	0	0	0	0	0	0	0	0	0	0	0	0	0	0	0	0.0465116	0	0.0434783	0	0	0.025	0	0	0	0	0	0.0612245	0.0540541	0	0	0.0192308	0	0	0	0	0	0.0322581	0	0	0	0	0	0	0	0	0	0	0	0	0	0	0	0	0	0	0	0	0	0	0	0	0	0.0227273	0	0	0.0465116	0	0.027027	0.0769231	0	0	0	0	0.016129	0	0	0.0512821	0	0	0	0	0	0	0	0	0	0	0	0	0	0	0	0	0	0.025	0	0	0	0	0	0	0	0	0	0	0	0	0.0263158	0	0	0	0	0	0	0	0	0	0	0	0	0	0	0	0.0263158	0	0	0	0	0	0	0	0	0	0	0	0	0	0.0571429	0.027027	0	0	0	0	0	0	0	0	0	0.0192308	0	0	0	0	0	0	0	0	0.0217391	0	0	0	0	0	0	0	0	0	0	0	0	0	0	0	0	0	0	0	0	0	0	0	0	0	0.0344828	0	0	0	0	0	0	0	0	0	0	0	0	0.0322581	0	0.0571429	0.030303	0.0172414	0	0	0.0243902	0	0	0	0	0.037037	0	0	0	0	0	0	0	0	0	0	0	0	0	0	0	0	0	0	0	0	0	0	0	0	0	0	0	0	0	0	0.0227273	0	0	0	0	0	0	0	0	0	0	0	0	0	0	0	0	0.0263158	0	0	0	0	0	0	0	0	0	0	0	0	0	0	0	0	0	0	0	0	0	0.0294118	0	0	0	0	0	0	0	0	0	0	0.0178571	0	0	0.037037	0	0	0	0	0	0	0	0	0.02	0.025	0	0	0	0	0	0	0	0	0	0.030303	0	0	0	0	0	0	0	0.025641	0	0	0	0	0	0	0	0	0	0	0	0	0	0	0	0	0	0	0.0909091	0	0	0	0	0	0	0	0	0	0	0	0	0.0526316	0	0	0	0	0	0	0	0	0	0	0	0	0	0	0	0	0	0	0	0	0	0	0	0	0	0	0	0	0	0	0	0	0	0	0	0	0	0	0.025	0	0	0	0	0	0	0	0	0	0	0	0	0	0	0	0	0	0	0	0	0	0	0	0	0	0	0	0	0	0	0	0	0	0	0	0	0	0	0	0	0	0	0.0344828	0	0.0740741	0	0	0	0.025	0	0	0	0	0	0.04	0.04	0	0	0.0196078	0	0	0	0	0	0	0	0	0	0	0	0.025641	0	0	0.03125	0	0	0	0	0	0	0	0.03125	0	0	0	0	0	0	0	0	0	0	0	0	0.0285714	0	0	0	0	0	0	0	0	0	0	0	0	0	0	0	0	0.0227273	0.0212766	0	0	0	0	0	0	0	0.0333333	0	0	0	0	0	0	0	0	0	0.0238095	0.0192308	0	0	0.0714286	0	0	0	0	0	0	0	0	0	0.0384615	0	0	0	0	0	0	0	0	0	0	0	0	0	0	0	0	0	0	0	0	0	0	0	0.0555556	0	0	0	0	0	0	0	0.03125	0	0.0208333	0	0	0	0	0	0	0	0	0	0	0	0	0.0232558	0	0	0	0	0	0	0.0357143	0	0.04	0	0	0	0	0	0	0	0	0	0	0	0	0.0263158	0	0	0	0	0	0.0363636	0	0	0	0	0	0	0	0	0	0	0.0263158	0	0	0	0	0	0.025641	0.02	0	0	0	0	0	0	0	0	0	0	0	0	0	0	0	0	0	0	0	0	0	0	0.0263158	0.0243902	0	0	0	0	0	0	0	0	0	0	0	0	0	0	0	0	0	0	0	0	0	0	0	0	0	0.0434783	0	0	0	0	0	0.0555556	0	0	0	0	0	0	0	0	0	0	0	0	0	0	0	0.0294118	0	0.0344828	0	0	0	0	0	0	0	0	0	0	0	0	0.025	0	0	0	0	0	0	0	0	0	0	0	0	0	0	0	0	0	0	0.0487805	0	0	0	0	0	0	0	0	0	0.030303	0.0555556	0.0294118	0	0	0	0	0.0227273	0	0	0	0	0	0	0	0.0405405	0	0	0	0	0	0	0	0	0	0	0	0	0.0263158	0	0	0	0	0	0	0	0	0	0	0	0	0	0	0	0.0277778	0.0263158	0.0243902	0	0	0	0.0185185	0	0	0	0	0	0	0	0	0	0	0	0	0	0	0	0	0	0	0	0	0	0	0	0	0	0	0.0232558	0.0294118	0	0	0.0172414	0	0	0	0	0	0	0	0	0.0263158	0.0243902	0	0	0.0227273	0	0	0	0	0	0	0	0	0	0	0	0	0	0	0	0	0	0	0	0	0	0	0	0	0	0	0	0	0	0	0.0208333	0.030303	0	0	0	0	0	0	0	0	0	0	0.0238095	0.027027	0	0.0232558	0.0238095	0.0222222	0.0222222	0.0217391	0.0204082	0.02	0.0232558	0.02	0	0	0	0	0	0	0	0	0	0	0	0	0	0	0	0	0	0	0	0	0	0	0	0	0	0	0	0	0	0	0	0.03125	0	0	0	0	0	0	0	0	0	0	0	0	0	0	0	0	0.125	0	0	0	0	0	0	0.0344828	0	0	0	0.03125	0	0	0	0	0	0	0	0.0212766	0.0217391	0	0	0	0	0	0	0	0	0	0	0	0	0	0	0	0	0.04	0	0	0	0	0	0	0	0	0	0	0	0	0	0	0	0	0	0	0	0	0	0	0	0	0	0	0	0	0	0	0	0	0	0	0	0	0.0526316	0	0	0	0	0	0	0	0	0	0	0	0	0	0	0	0	0	0	0	0	0	0.03125	0	0	0	0	0.0322581	0	0	0	0	0.0294118	0	0	0	0	0.0810811	0	0	0	0	0	0	0	0	0	0	0	0	0.0222222	0	0	0	0	0	0	0.0714286	0.0434783	0	0.0243902	0.025	0	0	0	0	0	0	0	0	0	0.121212	0.121212	0	0	0	0.117647	0.117647	0.0238095	0	0	0	0	0	0	0	0	0	0	0	0	0	0	0	0	0	0	0	0	0	0	0	0.0263158	0	0	0	0	0	0	0	0	0	0	0	0	0	0	0	0	0.15625	0	0	0.15625	0.151515	0	0	0	0.08	0.0833333	0	0	0	0	0	0.0322581	0	0	0	0	0	0	0	0	0	0	0	0	0.0188679	0	0	0	0	0	0	0	0	0	0	0	0	0	0	0	0	0	0	0	0	0	0	0	0	0	0	0	0	0	0	0	0	0	0	0	0	0	0	0	0	0	0	0	0	0	0.0322581	0	0	0	0	0	0	0	0	0	0	0	0	0	0	0.0144928	0	0	0	0	0	0	0	0	0	0	0	0.0169492	0	0	0	0	0	0	0	0	0	0	0	0	0	0.0487805	0	0	0	0	0	0	0	0	0.0196078	0.0181818	0.0181818	0.0188679	0.0188679	0.0185185	0.0192308	0.0192308	0.0204082	0	0	0	0	0	0	0	0	0	0	0	0	0	0	0	0	0	0	0	0	0	0	0	0	0	0	0	0	0	0	0	0.027027	0	0.04	0	0.0384615	0	0.025	0	0	0	0.025	0.0217391	0	0	0.0625	0	0	0	0	0	0	0	0	0	0	0	0	0	0	0	0	0	0	0	0	0	0	0	0	0	0	0	0	0	0	0	0.025	0	0	0	0	0	0	0	0	0	0	0	0	0	0	0	0	0.0645161	0	0	0	0	0	0	0	0	0	0	0	0	0	0	0	0	0	0.025641	0.0689655	0	0	0	0	0	0	0	0	0	0	0	0	0	0	0	0	0	0	0	0	0	0	0	0	0	0	0	0.016129	0	0	0	0	0	0	0	0	0	0	0	0	0	0	0	0	0	0	0	0	0	0	0	0	0	0	0	0	0	0	0	0	0	0	0	0	0	0	0	0	0	0	0	0	0	0	0	0	0	0	0	0	0	0	0	0	0	0	0	0	0	0	0	0	0	0	0	0	0	0	0	0	0	0	0	0	0	0	0	0	0	0	0	0	0	0	0	0	0	0	0	0	0	0	0	0	0	0	0	0	0.0408163	0	0	0	0	0	0.0322581	0	0	0	0.0588235	0.0555556	0	0	0	0	0	0	0	0	0	0.0681818	0.545455	0	0	0	0	0	0	0	0	0	0	0	0	0	0	0	0	0	0	0	0	0	0	0	0	0	0	0	0	0	0	0	0	0	0	0	0.0857143	0	0	0	0	0.0344828	0	0.0263158	0	0	0	0	0	0	0	0	0	0	0	0	0	0	0	0	0	0	0.0408163	0.0408163	0	0	0	0	0	0	0	0	0	0	0	0	0.0285714	0	0.0222222	0	0	0	0	0	0	0	0	0	0	0	0	0	0	0	0.0277778	0	0	0	0	0	0	0	0	0	0.05	0	0	0	0	0	0	0	0	0	0.0769231	0	0	0	0	0	0	0	0	0	0	0	0	0	0	0	0	0	0	0	0	0	0	0	0	0	0	0	0	0	0	0	0	0	0.0285714	0	0	0	0	0	0	0	0.0333333	0	0	0	0	0	0	0	0	0	0	0	0	0	0	0	0	0	0	0	0	0	0	0	0	0	0	0	0	0	0	0	0	0	0	0.02	0	0	0	0	0	0	0	0	0	0	0	0	0	0	0	0	0	0	0	0	0	0	0	0	0	0	0	0.0571429	0	0	0	0	0	0.0606061	0	0.0227273	0.0243902	0	0	0	0.0204082	0	0	0	0	0	0	0	0	0	0	0	0	0	0	0	0	0	0	0	0	0
	1EW8 PAE A 556	0	0	0.0714286	0	0	0	0	0	0	0	0.111111	0	0	0	0.153846	0	0	0.0869565	0	0	0	0	0	0	0	0	0	0	0	0	0	0	0	0	0	0	0	0	0	0	0	0	0	0	0	0	0	0	0	0.166667	0	0	0	0	0	0	0	0.142857	0.142857	0	0	0	0	0	0	0.0588235	0	0.2	0.222222	0	0	0	0	0.125	0	0	0.08	0	0	0	0	0.1	0.0606061	0.0588235	0	0	0	0	0	0	0.0952381	0.105263	0	0	0	0.0833333	0	0	0	0	0	0	0	0	0.105263	0.181818	0	0	0	0	0	0	1	0	0	0	0	0	0	0	0	0	0	0	0.133333	0	0	0.1	0	0	0.0588235	0.0666667	0.111111	0	0	0	0	0	0	0.0869565	0	0	0.133333	0	0	0	0	0	0	0	0	0	0.117647	0	0.0869565	0	0	0	0	0	0.0833333	0	0	0	0	0	0.0909091	0.153846	0	0	0.125	0	0.0571429	0	0	0	0	0	0	0	0	0	0	0	0	0.08	0	0	0	0	0	0.117647	0	0	0.105263	0.0571429	0	0	0	0.0512821	0	0	0	0	0.173913	0.0645161	0	0.0769231	0	0	0	0	0	0.0645161	0	0	0	0	0	0.142857	0	0.0909091	0	0	0	0	0	0	0	0	0	0	0.133333	0.117647	0	0	0	0	0	0	0	0	0	0	0	0	0.153846	0	0	0	0	0	0	0	0	0	0	0	0.0714286	0	0	0	0	0	0	0.0666667	0	0	0	0	0	0	0	0	0	0	0	0	0	0	0	0.0769231	0	0.037037	0.111111	0.111111	0	0	0	0	0.105263	0	0	0	0	0	0	0	0	0	0	0	0	0	0	0	0	0	0	0	0.0909091	0	0	0.0526316	0.181818	0.105263	0	0	0	0	0.0645161	0	0.107143	0	0	0	0	0	0	0	0	0	0.142857	0.0512821	0	0	0	0	0	0	0	0	0	0.0625	0	0	0	0	0	0	0	0	0	0	0	0	0	0	0	0.08	0	0	0	0	0	0	0.0833333	0	0	0	0.0689655	0	0.117647	0	0	0	0	0.153846	0	0	0	0	0	0.125	0	0	0	0	0	0	0	0	0	0	0.0833333	0.0952381	0	0	0	0	0	0	0	0	0	0.0740741	0	0.166667	0.142857	0	0	0	0	0	0	0	0	0	0	0	0	0	0	0	0	0	0	0.133333	0.125	0	0	0	0	0	0	0	0	0	0.133333	0.153846	0.117647	0.142857	0.111111	0.105263	0.125	0.133333	0	0	0	0	0	0	0	0.08	0	0	0	0	0	0	0	0	0.166667	0	0	0.0625	0	0.0454545	0	0.0625	0	0	0	0	0	0.0869565	0	0	0	0	0	0	0	0	0	0	0	0	0	0	0	0	0.0606061	0.08	0	0	0	0	0.125	0	0	0	0	0	0	0	0.0689655	0.0714286	0	0	0	0	0	0	0	0	0	0.0833333	0	0	0	0	0	0	0	0	0	0	0	0	0	0.0645161	0.3125	0	0.117647	0	0	0	0	0	0	0	0	0	0.0909091	0	0	0	0	0.153846	0	0.0769231	0	0	0	0.0625	0	0.0232558	0	0	0	0.0689655	0.0666667	0	0	0.111111	0	0	0	0.1	0.1	0.1	0	0	0	0	0	0.0909091	0	0	0	0.285714	0	0.133333	0	0.0714286	0	0.153846	0	0	0	0	0	0.0526316	0	0	0.117647	0	0	0.0769231	0	0	0	0	0	0	0	0	0	0	0	0	0	0.1	0	0	0	0	0	0	0	0	0	0	0	0	0	0.133333	0	0	0.0714286	0	0.0769231	0.0714286	0.142857	0	0	0	0	0	0.0740741	0	0	0.0909091	0	0	0	0.2	0	0.133333	0.125	0	0	0	0.333333	0.153846	0	0	0	0	0.0645161	0.0689655	0.0625	0.0833333	0	0	0	0	0	0	0.105263	0	0.125	0	0	0.125	0	0	0.166667	0	0	0	0	0	0.0740741	0	0	0	0	0.0769231	0	0	0	0	0	0	0	0	0	0	0	0	0	0	0	0	0	0	0	0	0	0	0.1	0.0588235	0	0	0	0	0	0	0	0.125	0	0	0.125	0.0769231	0	0	0	0	0	0	0	0	0	0	0	0	0	0	0	0	0	0	0	0	0	0	0	0	0	0	0	0	0	0	0	0	0	0	0	0	0	0	0.05	0	0	0	0	0	0	0	0	0.08	0	0	0	0	0	0	0	0	0	0	0	0	0	0	0	0	0	0	0.133333	0.0952381	0	0	0	0	0	0	0.166667	0	0	0	0	0	0	0	0	0	0	0	0	0	0	0	0	0	0	0.0909091	0	0	0	0	0	0	0	0	0	0.0606061	0	0	0	0	0	0	0.0740741	0.0869565	0	0.0714286	0.1	0.0769231	0	0	0	0	0	0	0	0	0	0	0	0	0	0	0	0	0	0.0645161	0	0.0666667	0	0	0	0	0	0	0	0	0	0.0833333	0.08	0.105263	0	0	0.0909091	0	0	0	0	0	0	0	0	0	0	0	0	0	0	0	0	0	0	0.0540541	0.0588235	0.0555556	0.0606061	0.0588235	0.0606061	0.0526316	0.0526316	0	0	0	0.0740741	0	0	0	0	0	0	0	0	0	0.0588235	0	0	0	0	0	0.0540541	0.08	0.0526316	0	0	0	0	0	0	0.0714286	0.0833333	0	0	0	0	0.0689655	0	0	0	0	0.133333	0	0	0	0	0	0	0	0	0	0	0	0	0	0	0	0	0	0	0	0	0	0	0.117647	0	0	0	0	0.0909091	0.142857	0.333333	0	0	0	0	0	0	0	0	0.08	0	0	0	0	0	0	0	0	0	0	0	0	0	0	0	0	0.105263	0.0625	0	0	0	0	0	0	0	0	0	0	0	0	0.0909091	0	0	0	0.0555556	0	0	0	0	0.0869565	0	0	0	0	0.133333	0	0	0	0	0	0	0	0	0	0	0	0	0	0	0	0	0.08	0	0.105263	0	0	0.125	0	0	0.0952381	0	0	0	0	0	0	0	0	0	0.166667	0	0	0.0625	0.0625	0.0625	0.0606061	0	0	0	0	0	0	0	0	0	0	0	0	0	0	0	0	0	0	0	0.08	0	0	0	0	0	0	0	0	0	0	0	0	0	0	0	0	0	0	0	0	0	0	0	0	0	0.117647	0	0	0	0	0	0	0	0	0	0	0	0.0714286	0	0.0625	0	0.0689655	0.0909091	0	0	0	0	0	0	0	0.111111	0	0	0	0	0	0	0	0	0	0	0	0	0	0	0	0	0	0	0	0	0	0	0	0	0	0	0	0	0.0952381	0	0	0	0	0	0.0833333	0.0714286	0	0	0	0	0	0.153846	0.153846	0.0606061	0	0	0	0.0869565	0	0	0	0	0	0	0	0	0	0	0	0	0	0.0909091	0	0	0	0	0.181818	0.1	0.1	0	0	0.133333	0	0	0	0	0	0	0	0	0	0	0	0	0	0	0	0	0	0	0	0	0.0769231	0	0	0.181818	0.0952381	0.0588235	0	0	0	0	0	0.0425532	0	0	0.0645161	0.111111	0	0	0	0	0	0	0	0	0	0	0	0	0	0	0	0	0	0	0	0	0	0	0	0	0	0	0	0	0	0	0	0	0	0	0	0	0	0	0	0	0	0	0	0.117647	0	0.111111	0.117647	0	0	0	0	0	0	0	0	0	0.0769231	0	0	0.166667	0.0588235	0	0.0645161	0	0.153846	0	0	0	0	0	0	0	0	0	0	0	0	0	0	0.153846	0	0	0	0	0.181818	0	0	0	0	0	0	0	0	0	0	0	0	0	0.0454545	0.0606061	0	0	0	0	0	0.0909091	0	0	0	0.0769231	0	0	0.0833333	0.0625	0.0645161	0	0	0	0	0	0	0	0	0	0	0	0	0	0	0	0	0	0	0	0	0	0	0	0	0	0	0	0	0	0	0	0	0	0	0	0	0	0	0	0	0	0	0	0	0	0.117647	0	0	0	0	0	0	0	0.0769231	0.133333	0	0.117647	0	0.0625	0.0625	0.0571429	0	0	0	0	0	0	0	0	0	0	0	0	0	0	0.117647	0	0	0.125	0	0	0	0	0	0	0	0	0	0	0	0	0	0	0	0	0	0	0	0.142857	0.142857	0.153846	0	0	0	0	0	0	0	0	0	0	0	0	0	0	0.133333	0.125	0	0	0	0	0	0.0512821	0	0	0	0	0	0	0	0	0	0	0	0	0	0	0	0	0	0	0	0	0	0.0833333	0	0.0869565	0.0909091	0.0869565	0	0	0	0	0.1	0	0	0.133333	0	0	0	0	0	0	0	0	0.0714286	0	0	0	0	0	0	0.142857	0	0	0	0	0	0	0	0	0	0	0	0	0	0	0	0	0	0	0	0	0	0.0645161	0	0	0	0	0	0	0	0	0	0	0	0	0	0	0.0588235	0	0	0	0	0	0	0	0.0833333	0.133333	0	0	0	0	0	0	0	0	0	0	0	0	0	0	0	0.142857	0.0689655	0	0	0.0909091	0.0689655	0.0526316	0	0.0555556	0	0	0	0	0	0	0	0.0769231	0	0	0	0	0	0	0.0645161	0.0666667	0	0	0.0588235	0.0540541	0	0	0	0	0.0645161	0	0.1	0	0	0	0	0.0769231	0	0	0	0	0	0	0	0	0	0	0	0	0	0	0	0	0.105263	0	0	0	0	0	0	0	0	0	0	0	0	0	0	0	0	0	0	0	0.105263	0.1	0	0	0	0	0	0	0	0.111111	0	0	0	0	0	0	0	0	0.0606061	0	0	0	0	0	0	0	0	0	0	0	0	0	0	0	0	0	0	0	0	0	0.153846	0	0	0	0	0	0	0	0.0952381	0	0.0833333	0.0833333	0	0	0	0	0	0	0	0	0	0	0	0	0	0	0	0	0	0	0	0	0	0	0	0	0	0.0740741	0	0	0	0	0	0	0	0	0	0	0	0	0	0	0	0	0	0	0	0	0	0.1	0	0	0	0	0.105263	0	0	0	0	0	0	0	0	0	0	0	0	0	0	0	0	0.0769231	0	0.0689655	0	0	0	0.0606061	0.0625	0.0588235	0	0	0	0	0	0	0.117647	0	0.0714286	0	0	0	0.0571429	0.117647	0.0666667	0	0	0.0625	0	0	0	0.0952381	0.1	0	0	0.0666667	0	0	0	0	0	0.0909091	0.0740741	0.1	0	0	0	0	0	0	0	0	0	0	0	0	0	0	0	0	0	0	0	0	0	0	0	0	0	0	0	0	0	0	0	0	0	0	0	0	0	0	0	0	0	0	0	0	0	0	0	0	0	0	0	0	0	0	0	0	0	0	0	0	0	0	0	0	0	0	0	0	0	0	0	0	0	0	0	0	0	0	0	0	0	0	0	0	0	0	0	0	0	0	0	0	0	0	0	0	0	0	0	0	0	0	0	0	0	0	0	0	0	0	0	0	0	0	0	0	0	0	0	0	0	0	0.0689655	0	0	0.0465116	0	0	0	0	0	0	0	0	0	0	0	0	0	0	0	0	0	0	0	0	0	0	0	0	0	0	0	0.0606061	0.0588235	0	0	0	0	0	0	0	0	0	0	0	0.0833333	0	0	0	0	0.0714286	0.0769231	0.117647	0	0	0.181818	0	0	0	0	0	0	0	0	0	0	0	0	0	0	0	0	0	0	0	0	0	0	0	0.142857	0	0	0	0	0	0	0	0	0	0.0952381	0.08	0	0	0	0	0	0	0	0	0	0	0	0	0	0	0	0	0	0.0408163	0	0	0	0	0	0	0	0	0	0.0769231	0	0	0	0.142857	0	0	0	0	0	0	0	0	0	0	0	0.0689655	0	0	0	0.1	0	0	0	0	0	0	0	0	0	0	0.08	0.0952381	0	0	0	0	0.0588235	0	0	0	0	0	0	0	0	0	0	0	0	0	0	0	0	0	0	0	0	0	0	0	0	0	0	0.0909091	0	0	0	0	0	0	0	0	0.142857	0	0.105263	0	0	0	0	0	0	0	0	0	0	0.0540541	0	0	0	0	0.0769231	0	0	0	0	0	0	0	0	0	0	0	0	0	0	0	0	0	0	0.0740741	0	0	0	0	0	0	0	0	0.0740741	0	0.1	0.0909091	0	0	0	0.0909091	0	0	0	0	0	0	0	0	0	0	0	0	0	0	0	0.117647	0	0	0	0	0	0	0	0.125	0.0869565	0.0645161	0.0606061	0.05	0	0	0	0	0	0	0	0	0	0	0.0666667	0	0.333333	0	0	0	0	0	0	0	0	0	0	0	0	0	0	0	0	0	0	0	0	0	0.0588235	0	0.08	0.1	0	0	0	0	0	0	0	0	0	0	0	0	0	0	0	0	0	0	0	0	0	0	0	0	0	0	0	0	0	0	0	0	0	0.08	0	0	0	0	0	0	0	0.105263	0	0	0	0	0	0	0	0	0	0	0	0	0	0	0	0.142857	0	0	0	0	0	0	0	0	0	0	0	0	0	0	0	0	0	0	0	0	0	0	0	0	0	0	0	0	0.105263	0	0	0	0	0.0833333	0	0	0	0	0.111111	0	0	0.0909091	0.0833333	0	0	0	0.125	0.0606061	0	0.0363636	0	0	0	0.0689655	0	0.0645161	0	0	0	0	0	0.0689655	0	0.0645161	0	0	0	0	0	0	0	0	0	0	0	0	0	0	0	0	0	0	0	0	0.0425532	0	0	0	0	0	0	0	0.0689655	0	0.0526316	0	0	0	0	0	0	0	0	0	0	0.0555556	0	0.0555556	0.0540541	0	0	0	0	0	0	0	0	0	0	0	0	0	0	0	0	0	0	0	0	0	0	0	0	0	0	0	0	0	0	0	0	0	0	0	0	0	0	0	0	0	0	0	0	0	0	0	0	0.0555556	0	0	0	0	0	0	0	0	0	0	0	0	0	0	0	0	0	0	0	0	0	0.0769231	0	0	0	0	0	0	0	0	0	0	0	0	0
	1EW9 MMQ A 559	0	0	0	0	0	0	0	0	0	0	0	0	0	0	0	0	0	0	0	0	0	0	0	0	0	0	0	0	0	0	0	0	0	0	0	0	0	0	0	0	0	0	0	0	0	0	0	0	0	0	0	0	0	0	0	0	0	0	0	0	0	0	0	0	0	0	0	0	0	0	0	0	0	0	0	0	0	0	0	0	0	0	0	0	0	0	0	0	0	0	0	0	0	0	0	0	0	0	0	0	0	0	0	0	0	0	0	0	0	0	0	0	0	1	0	0	0	0	0	0	0	0	0	0	0	0	0	0	0	0	0	0	0	0	0	0	0	0	0	0	0	0	0	0	0	0	0	0	0	0	0	0	0	0	0	0	0	0	0	0	0	0	0	0	0	0	0	0	0	0	0	0	0	0	0	0	0	0	0	0	0	0	0	0	0	0	0	0	0	0	0	0	0	0	0	0	0	0	0	0	0	0	0	0	0	0	0	0	0	0	0	0	0	0	0	0	0	0	0	0	0	0	0	0	0	0	0	0	0	0	0	0	0	0	0.0909091	0	0	0	0	0	0	0	0	0	0	0	0	0	0	0	0	0	0	0	0	0	0	0	0	0	0	0	0	0	0	0	0	0	0	0	0	0	0	0	0	0	0	0	0	0	0	0	0	0	0	0	0	0	0	0	0	0	0	0	0	0	0	0	0	0	0	0	0	0	0	0	0	0	0	0	0	0	0	0	0	0	0	0	0	0	0	0	0	0	0	0	0	0	0	0	0	0	0	0	0	0	0	0	0	0	0	0	0	0	0	0	0	0	0	0	0	0	0	0	0	0	0	0	0	0	0	0	0	0	0	0	0	0	0	0	0	0	0	0	0	0	0	0	0	0	0	0	0	0	0	0	0	0	0	0	0	0	0	0	0	0	0	0	0	0	0	0	0	0	0	0	0	0	0	0	0	0	0	0	0	0	0	0	0	0	0	0	0	0	0	0	0	0	0	0	0	0	0	0	0	0	0	0	0	0	0	0	0	0	0	0	0	0	0	0	0	0	0	0	0	0	0	0	0	0	0	0	0	0	0	0	0	0	0	0	0	0	0	0	0	0	0	0	0	0	0	0	0	0	0	0	0	0	0	0	0	0	0	0	0	0	0	0	0	0	0	0	0	0	0	0	0	0	0	0	0	0	0	0	0	0	0	0	0	0	0	0	0	0	0	0	0	0	0	0	0	0	0	0	0	0	0	0	0	0	0	0	0	0	0	0	0	0	0	0	0	0	0	0	0	0	0	0	0	0	0	0	0	0	0	0	0	0	0	0	0	0	0	0	0	0	0	0	0	0	0	0	0	0	0	0	0	0	0	0	0	0	0	0	0	0	0	0	0	0	0	0	0	0	0	0	0	0	0	0	0	0	0	0	0	0	0	0	0	0	0	0	0	0	0	0	0	0	0	0	0	0	0	0	0	0	0	0	0	0	0	0	0	0	0	0	0	0	0	0	0	0	0	0	0	0	0	0	0	0	0	0	0	0	0	0	0	0	0	0	0	0	0	0	0	0	0	0	0	0	0	0	0	0	0	0	0	0	0	0	0	0	0	0	0	0	0	0	0	0	0	0	0	0	0	0	0	0	0	0	0	0	0	0	0	0	0	0	0	0	0	0	0	0	0	0	0	0	0	0	0	0	0	0	0	0	0	0	0	0	0	0	0	0	0	0	0	0	0	0	0	0	0	0	0	0	0	0	0	0	0	0	0	0	0	0	0	0	0	0	0	0	0	0	0	0	0	0	0	0	0	0	0	0	0	0	0	0	0	0	0	0	0	0	0	0	0	0	0	0	0	0	0	0	0	0	0	0	0	0	0	0	0	0	0	0	0	0	0	0	0	0	0	0	0	0	0	0	0	0	0	0	0	0	0	0	0	0	0	0	0	0	0	0	0	0	0	0	0	0	0	0	0	0	0	0	0	0	0	0	0	0	0	0	0	0	0	0	0	0	0	0	0	0	0	0	0	0	0	0	0	0	0	0	0	0	0	0	0	0	0	0	0	0	0	0	0	0	0	0	0	0	0	0	0	0	0	0	0	0	0	0	0	0	0	0	0	0	0	0	0	0	0	0	0	0	0	0	0	0	0	0	0	0	0	0	0	0	0	0	0	0	0	0	0	0	0	0	0	0	0	0	0	0	0	0	0	0	0	0	0	0	0	0	0	0	0	0	0	0	0	0	0	0	0	0	0	0	0	0	0	0	0	0	0	0	0	0	0	0	0	0	0	0	0	0	0	0	0	0	0	0	0	0	0	0	0	0	0	0	0	0	0	0	0	0	0	0	0	0	0	0	0	0	0	0	0	0	0	0	0	0	0	0	0	0	0	0	0	0	0	0	0	0	0	0	0	0	0	0	0	0	0	0	0	0	0	0	0	0	0	0	0	0	0	0	0	0	0	0	0	0	0	0	0	0	0	0	0	0	0	0	0	0	0	0	0	0	0	0	0	0	0	0	0	0	0	0	0	0	0	0	0	0	0	0	0	0	0	0	0	0	0	0	0	0	0	0	0	0	0	0	0	0	0	0	0	0	0	0	0	0	0	0	0	0	0	0	0	0	0	0	0	0	0	0	0	0	0	0	0	0	0	0	0	0	0	0	0	0	0	0	0	0	0	0	0	0	0	0	0	0	0	0	0	0	0	0	0	0	0	0	0	0	0	0	0	0	0	0	0	0	0	0	0	0	0	0	0	0	0	0	0	0	0	0	0	0	0	0	0	0	0	0	0	0	0	0	0	0	0	0	0	0	0	0	0	0	0	0	0	0	0	0	0	0	0	0	0	0	0	0	0	0	0	0	0	0	0	0	0	0	0	0	0	0	0	0	0	0	0	0	0	0	0	0	0	0	0	0	0	0	0	0	0	0	0	0	0	0	0	0	0	0	0	0	0	0	0	0	0	0	0	0	0	0	0	0	0	0	0	0	0	0	0	0	0	0	0	0	0	0	0	0	0	0	0	0	0	0	0	0	0	0	0	0	0	0	0	0	0	0	0	0	0	0	0	0	0	0	0	0	0	0	0	0	0	0	0	0	0	0	0	0	0	0	0	0	0	0	0	0	0	0	0	0	0	0	0	0	0	0	0	0	0	0	0	0	0	0	0	0	0	0	0	0	0	0	0	0	0	0	0	0	0	0	0	0	0	0	0	0	0	0	0	0	0	0	0	0	0	0	0	0	0	0	0	0	0	0	0	0	0	0	0	0	0	0	0	0	0	0	0	0	0	0	0	0	0	0	0	0	0	0	0	0	0	0	0	0	0	0	0	0	0	0	0	0	0	0	0	0	0	0	0	0	0	0	0	0	0	0	0	0	0	0	0	0	0	0	0	0	0	0	0	0	0	0	0	0	0	0	0	0	0	0	0	0	0	0	0	0	0	0	0	0	0	0	0	0	0	0	0	0	0	0	0	0	0	0	0	0	0	0	0	0	0	0	0	0	0	0	0	0	0	0	0	0	0	0	0	0	0	0	0	0	0	0	0	0	0	0	0	0	0	0	0	0	0	0	0	0	0	0	0	0	0	0	0	0	0	0	0	0	0	0	0	0	0	0	0	0	0	0	0	0	0	0	0	0	0	0	0	0	0	0	0	0	0	0	0	0	0	0	0	0	0	0	0	0	0	0	0	0	0	0	0	0	0	0	0	0	0	0	0	0	0	0	0	0	0	0	0	0	0	0	0	0	0	0	0	0	0	0	0	0	0	0	0	0	0	0	0	0	0	0	0	0	0	0	0	0	0	0	0	0	0	0	0	0	0	0	0	0	0	0	0	0	0	0	0	0	0	0	0	0	0	0	0	0	0	0	0	0	0	0	0	0	0	0	0	0	0	0	0	0	0	0	0	0	0	0	0	0	0	0	0	0	0	0	0	0	0	0	0	0	0	0	0	0	0	0	0	0	0	0	0	0	0	0	0	0	0	0	0	0	0	0	0	0	0	0	0	0	0	0	0	0	0	0	0	0	0	0	0	0	0	0	0	0	0	0	0	0	0	0	0	0	0	0	0	0	0	0	0	0	0	0	0	0	0	0	0	0	0	0	0	0	0	0	0	0	0	0	0	0	0	0	0	0	0	0	0	0	0	0	0	0	0	0	0	0	0	0	0	0	0	0	0	0	0	0	0	0	0	0	0	0	0	0	0	0	0	0	0	0	0	0	0	0	0	0	0	0	0	0	0	0	0	0	0	0	0	0	0	0	0	0	0	0	0	0	0	0	0	0	0	0	0	0	0	0	0	0	0	0	0	0	0	0	0	0	0	0	0	0	0	0	0	0	0	0	0	0	0	0	0	0	0	0	0	0	0	0	0	0	0	0	0	0	0	0	0	0	0	0	0	0	0	0	0	0	0	0	0	0	0	0	0	0	0	0	0	0	0	0	0	0	0	0	0	0	0	0	0	0	0	0	0	0	0	0	0	0	0	0	0	0	0	0	0	0	0	0	0	0	0	0	0	0	0	0	0	0	0	0	0	0	0	0	0	0	0	0	0	0	0	0	0	0	0	0	0	0	0	0	0	0	0	0	0	0	0	0	0	0	0	0	0	0	0	0	0	0	0	0	0	0	0	0	0	0	0	0	0	0	0	0	0	0	0	0	0	0	0	0	0	0	0	0	0	0	0	0	0	0	0	0	0	0	0	0	0	0	0	0	0	0	0	0	0	0	0	0	0	0	0	0	0	0	0	0	0	0	0	0	0	0	0	0	0	0	0	0	0	0	0	0	0	0	0	0	0	0	0	0	0	0	0	0	0	0	0	0	0	0	0	0	0	0	0	0	0	0	0	0	0	0	0	0	0	0	0	0	0	0	0	0	0	0	0	0	0	0	0	0	0	0	0	0	0	0	0	0	0	0	0	0	0	0	0	0	0	0	0	0	0	0	0	0	0	0	0	0	0	0	0	0	0	0	0	0	0	0	0	0	0	0	0	0	0	0	0	0	0	0	0	0	0	0	0	0	0	0	0	0	0	0	0	0	0	0	0	0	0	0	0	0	0	0	0	0	0	0	0	0	0	0	0	0	0	0	0	0	0	0	0	0	0	0	0	0	0	0	0	0	0	0	0	0	0	0	0	0	0	0	0	0	0	0	0	0	0	0	0	0	0	0	0	0	0	0	0	0	0	0	0	0	0	0	0	0	0	0	0	0	0	0	0	0	0	0	0	0	0	0	0	0	0	0	0	0	0	0	0	0	0	0	0	0	0	0	0	0	0	0	0	0	0	0	0	0	0	0	0	0	0	0	0	0	0	0	0	0	0	0	0	0	0	0	0	0	0	0	0	0	0	0	0	0	0	0	0	0	0	0	0	0	0	0	0	0	0	0	0	0	0	0	0	0	0	0	0	0	0	0	0	0	0	0	0	0	0	0	0	0	0	0	0	0	0	0	0	0	0	0	0	0	0	0	0	0	0	0	0	0	0	0	0	0	0	0	0	0	0	0	0	0	0	0	0	0	0	0	0	0	0	0	0	0	0	0	0	0	0	0	0	0	0	0	0	0	0	0	0	0	0	0	0	0	0	0	0	0	0	0	0	0	0	0	0	0	0	0	0	0	0	0	0	0	0	0	0	0	0	0	0	0	0	0	0	0	0	0	0	0	0	0	0	0	0	0	0	0	0	0	0	0	0	0	0	0	0	0	0	0	0	0	0	0	0	0	0	0	0	0	0	0	0	0
	1EWJ BLM A 1001	0.0886076	0.046729	0.0210526	0.0210526	0.0204082	0.016	0.0123457	0	0	0.0512821	0	0	0.03125	0.0769231	0	0	0.0849057	0	0.0434783	0.0430108	0	0.0512821	0.101266	0.0649351	0.0117647	0.0243902	0.0253165	0	0	0	0	0.0434783	0.00840336	0.0121951	0	0.0116279	0	0	0	0.0108696	0	0	0	0	0.021978	0.0253165	0.00970874	0.0105263	0	0.0125	0.0380952	0.0113636	0.0291262	0.0882353	0.015748	0	0	0	0	0.0111111	0.0215054	0.0253165	0.0689655	0.0340909	0.0659341	0.019802	0	0	0	0.011236	0	0	0	0.0119048	0	0.0566038	0.0444444	0	0.0126582	0.00990099	0.0485437	0	0.030303	0.040404	0	0.0789474	0.0471698	0.025	0.0384615	0.0384615	0.011236	0	0	0.0120482	0	0.0108696	0	0	0	0.046729	0	0.0208333	0	0.0430108	0	0	0	0	0	0	0.010989	0	0	0	1	0.0377358	0.0105263	0	0.0105263	0.0941176	0	0	0	0	0	0.0253165	0	0.0113636	0	0.0104167	0.00980392	0.0102041	0.0116279	0	0.0111111	0.0215054	0.0113636	0.0114943	0.0114943	0.0222222	0.010989	0.011236	0	0	0.0769231	0.0649351	0.0465116	0.0365854	0	0.0120482	0	0	0.0117647	0.020202	0.0222222	0.0108696	0.0769231	0.0217391	0	0.021978	0.021978	0	0	0	0	0	0.0111111	0	0	0.030303	0.0119048	0.0571429	0.0196078	0.0384615	0	0.011236	0.010989	0.0111111	0.010989	0.011236	0.011236	0.0120482	0.0196078	0	0.0215054	0.0107527	0.0206186	0	0	0	0.0253165	0.0117647	0	0.0752688	0.0232558	0.00970874	0.00980392	0.0102041	0.0102041	0.0285714	0.0288462	0.0291262	0.0288462	0	0	0.0416667	0	0	0	0.0128205	0.0549451	0.0344828	0	0.0416667	0	0	0	0	0	0.0121951	0.021978	0.045977	0	0	0	0.0106383	0	0	0.0126582	0.0104167	0.0105263	0.0526316	0	0.0117647	0.021978	0.03125	0.00990099	0.0117647	0	0	0	0.0102041	0.0206186	0.0666667	0.0804598	0.0113636	0.0319149	0	0.040404	0.0210526	0.0510204	0.0333333	0.0111111	0.0125	0	0	0.0333333	0.0543478	0	0	0.025	0	0.0506329	0.0337079	0.0752688	0.0531915	0	0.0128205	0.0705882	0.0454545	0.025	0	0.0246914	0.0375	0	0.0340909	0.0526316	0	0	0.00943396	0.00980392	0.0106383	0	0.0336134	0	0.0116279	0.032967	0	0	0.020202	0.0232558	0	0.021978	0	0	0.0638298	0	0.021978	0.0114943	0.0114943	0.0106383	0	0.0306122	0	0.0107527	0.0215054	0.0102041	0	0.0224719	0	0	0.0306122	0.01	0.0190476	0	0.0114943	0.00980392	0.0111111	0.0206186	0	0.0416667	0.0114943	0.0537634	0	0.020202	0.0697674	0	0	0.00925926	0.011236	0.0113636	0	0	0.00934579	0.0531915	0.029703	0	0	0.011236	0.0212766	0.075	0	0.0108696	0.020202	0.032967	0.0458716	0	0.0416667	0	0	0	0.0105263	0	0	0	0	0	0	0.0379747	0	0	0.0434783	0.0107527	0	0.0217391	0.0813954	0.0813954	0.0506329	0.019802	0.0375	0	0.075	0.0117647	0	0.0779221	0	0.0375	0.0104167	0.0108696	0.060241	0.0212766	0.0155039	0	0.0119048	0.01	0.0194175	0.00980392	0.00952381	0.0185185	0.00892857	0	0	0.04	0	0.0108696	0.011236	0.01	0.0107527	0	0	0.0444444	0	0.0128205	0	0.0222222	0.0322581	0	0.0106383	0.03125	0	0.0444444	0	0	0.0103093	0	0	0.0263158	0	0.0103093	0.0106383	0.0117647	0.05	0	0.0444444	0.0449438	0.00943396	0.0449438	0	0.0119048	0	0.029703	0.0128205	0	0.05	0.0113636	0	0	0.0333333	0	0	0	0.0121951	0	0	0	0	0.00980392	0	0	0.0275229	0.0103093	0.011236	0	0	0	0.0740741	0.0375	0.0641026	0.0181818	0	0.0108696	0	0	0.0576923	0.0412371	0.0412371	0	0.107843	0.0530973	0	0.0243902	0.0243902	0.0481928	0.0222222	0	0	0.0116279	0.0106383	0.0481928	0	0	0.0227273	0	0	0	0	0	0.038835	0.012987	0.0319149	0	0	0.02	0.0217391	0.0123457	0.025	0	0	0.0625	0.0275229	0.01	0	0	0	0.00934579	0	0.0208333	0.0104167	0	0.0348837	0.0114943	0	0.0408163	0.0222222	0.0581395	0.00990099	0.010101	0.021978	0.0102041	0.0660377	0	0.0517241	0.0769231	0.0103093	0.04	0	0	0.011236	0	0.043956	0.0285714	0.0526316	0.0352941	0.0240964	0	0.025641	0	0	0.0229885	0	0	0	0	0	0.0224719	0	0.020202	0	0	0	0.0215054	0.0215054	0.0326087	0.010101	0	0	0.0294118	0.0277778	0.0206186	0.0462963	0.0560748	0.0103093	0.0102041	0.0215054	0.0185185	0	0	0.037037	0	0	0	0	0.0222222	0.0235294	0.0224719	0.0222222	0.0344828	0.0224719	0.0246914	0.0243902	0.0238095	0	0.0560748	0	0.0333333	0	0	0.0123457	0.0454545	0	0	0.047619	0.039604	0.07	0.0235294	0.0481928	0	0	0	0	0.0740741	0.0365854	0	0	0	0	0.0625	0	0	0	0.0192308	0.0121951	0.00917431	0	0	0	0.0582524	0	0	0	0.0430108	0.0105263	0.03125	0.0543478	0.0333333	0.0121951	0	0	0	0	0.0104167	0.0111111	0	0	0.0246914	0.00961538	0	0	0.045045	0.0454545	0.0105263	0	0.0392157	0.0111111	0	0.0108696	0	0	0	0.0120482	0.0119048	0	0.0121951	0	0	0	0	0.0204082	0.0804598	0.0555556	0.0204082	0.0103093	0.020202	0	0.0217391	0	0.0481928	0.045977	0.0454545	0.0987654	0.0114943	0.0465116	0.0119048	0.0117647	0.0594059	0.0119048	0.02	0	0.0253165	0.0111111	0.0210526	0	0.0188679	0.0111111	0.0322581	0.0315789	0	0	0	0.0555556	0	0	0.0116279	0.0485437	0.02	0.03125	0.0206186	0.020202	0.0111111	0.010989	0	0.0609756	0.091954	0.030303	0	0	0.0632911	0	0.0481928	0	0.0206186	0.0340909	0	0	0.021978	0	0.047619	0.0480769	0.0380952	0.0121951	0.049505	0.0240964	0.021978	0.0588235	0.0240964	0.0106383	0	0.0333333	0.0229885	0.0487805	0.04	0	0.0224719	0	0.0550459	0.0212766	0	0	0	0	0.01	0.0116279	0.011236	0.0481928	0.0481928	0	0	0	0	0.0306122	0.0375	0	0	0	0.0104167	0.0434783	0.0384615	0	0.0506329	0.0531915	0.00934579	0	0.011236	0	0.0380952	0.00961538	0.0315789	0	0.0212766	0	0.0232558	0	0.0235294	0.0217391	0	0.0113636	0	0.025	0	0	0.047619	0.010989	0.010989	0.0105263	0.101266	0.0114943	0	0	0.011236	0.0229885	0.0116279	0	0	0	0	0	0.0306122	0.0465116	0.0106383	0.020202	0	0	0.046729	0	0	0	0	0.0530973	0.00892857	0	0	0	0.0103093	0	0.021978	0.111111	0	0.043956	0.0444444	0.0111111	0.0434783	0.0434783	0.0322581	0.0322581	0.0434783	0.0322581	0.0322581	0.0111111	0.0104167	0.00990099	0.0322581	0.0322581	0.0246914	0.0789474	0.0618557	0.0210526	0.0105263	0	0.010989	0	0	0	0.0759494	0	0	0.011236	0.0114943	0.011236	0	0.060241	0	0	0.0294118	0	0.0408163	0	0	0	0	0.010101	0.04	0.0421053	0	0	0.0280374	0.0116279	0	0.0229885	0.0111111	0	0	0	0.0444444	0.0352941	0.0217391	0.0212766	0.0224719	0	0	0	0	0.112245	0.09	0.0309278	0.0361446	0.0106383	0.00980392	0.0352941	0	0	0	0.00980392	0	0	0	0.0192308	0.03	0.039604	0.02	0.019802	0.02	0.0190476	0.0190476	0	0	0.0113636	0.0212766	0.0319149	0.0340909	0.0434783	0.0526316	0.0638298	0.0638298	0	0.0283019	0	0	0	0	0.010101	0.00970874	0	0	0	0.038835	0.105263	0.0574713	0.0430108	0	0.0430108	0	0.0104167	0.0108696	0.011236	0.0454545	0.0111111	0	0.0103093	0.0119048	0.0116279	0	0.0103093	0	0.0288462	0.0588235	0.0425532	0.0337079	0.0224719	0.0210526	0	0	0	0.038835	0	0.038835	0.0333333	0.011236	0	0.011236	0	0	0	0	0.0126582	0	0.0117647	0	0.0104167	0	0	0	0	0	0.01	0	0.01	0.0102041	0.020202	0.010101	0.0104167	0	0	0	0	0	0.0697674	0.0645161	0.039604	0.0380952	0	0.091954	0.0117647	0.0769231	0.0114943	0.0194175	0.0208333	0.0194175	0.0192308	0.0114943	0.020202	0	0.0108696	0	0	0	0	0.00917431	0.0625	0.012987	0.0131579	0.010989	0.0421053	0.045977	0	0	0.0111111	0	0	0	0	0	0	0.0229885	0.00892857	0.01	0.0113636	0	0	0.0125	0	0.0121951	0	0.0416667	0	0	0.0190476	0	0	0	0.010101	0.0119048	0.0392157	0.020202	0.0107527	0	0.047619	0	0	0	0.046729	0.011236	0.0465116	0.0190476	0	0.0666667	0	0	0.0454545	0.0430108	0.040404	0.0659341	0	0.0111111	0.0210526	0.0306122	0	0	0.02	0.045977	0.0291262	0.0208333	0	0.0487805	0	0	0	0.0103093	0.0769231	0.0804598	0	0.0465116	0	0.0210526	0	0.0574713	0.0348837	0.0322581	0.0217391	0.0116279	0.050505	0.039604	0.039604	0.0549451	0	0.0111111	0	0.0232558	0.0215054	0	0.0121951	0.025641	0.0123457	0	0	0	0	0.0123457	0	0	0	0	0	0	0.0238095	0.0104167	0.00961538	0	0.0108696	0.0206186	0.0315789	0.011236	0	0	0	0	0	0.0631579	0.01	0.00980392	0	0.045977	0	0	0.0114943	0	0	0.0930233	0.0108696	0.0235294	0.0444444	0.0106383	0.0659341	0	0.0430108	0.010989	0	0.0208333	0	0	0.0240964	0.0246914	0.0319149	0	0.0108696	0.0107527	0.0111111	0	0	0.0380952	0	0	0	0.0229885	0.0697674	0.010101	0.010101	0	0	0.0361446	0.0265487	0.0119048	0.0114943	0.0206186	0.0108696	0	0.0102041	0	0.0119048	0.012987	0.00970874	0	0	0.120879	0.0224719	0.102041	0.0315789	0.0337079	0.020202	0.01	0.0609756	0	0.0194175	0	0	0.0117647	0.0512821	0	0.0224719	0.0224719	0.0113636	0.0111111	0.0823529	0	0	0	0	0.0113636	0.0229885	0	0	0	0	0.0888889	0.1	0.0898876	0.00970874	0.0344828	0	0.0740741	0	0.0222222	0.0107527	0.0185185	0.0638298	0	0.0106383	0.0106383	0	0.0106383	0.00854701	0	0.0106383	0.0309278	0.0185185	0	0	0.00980392	0.0631579	0.0612245	0.0833333	0	0	0.0357143	0.0645161	0.00925926	0	0.0116279	0.0689655	0	0.0111111	0	0	0.0206186	0.0113636	0.0869565	0.0449438	0.0879121	0.0480769	0.0434783	0.0235294	0.0238095	0.0229885	0.0357143	0.0227273	0.0352941	0.0224719	0.0348837	0.0224719	0.0348837	0	0	0	0.019802	0	0	0	0	0	0	0	0	0	0	0	0	0	0	0.0470588	0	0	0	0	0	0	0	0.0104167	0	0	0.0434783	0	0.0777778	0.0777778	0.0229885	0.0674157	0.00961538	0	0.0125	0.019802	0.0485437	0.0526316	0	0	0.0104167	0	0	0.0125	0.0531915	0.010101	0	0.00900901	0.0412371	0.0471698	0	0.0116279	0.0363636	0	0	0.0206186	0.0210526	0.00990099	0	0	0	0	0	0	0.0833333	0.04	0.0659341	0	0	0.0105263	0.0408163	0.0645161	0.00990099	0.018018	0.00990099	0	0	0.0113636	0.011236	0.0309278	0	0	0	0.00980392	0.0326087	0.01	0	0.0108696	0.01	0.010101	0.0105263	0.00943396	0.0462963	0	0	0.00909091	0.0212766	0	0	0	0	0.01	0.00970874	0.0103093	0.0208333	0.0208333	0.0102041	0.0103093	0	0	0.0631579	0.0408163	0.0595238	0	0	0	0.047619	0	0	0.0238095	0	0	0	0	0	0	0	0	0.0113636	0	0	0.0102041	0	0	0	0	0	0	0	0.0240964	0.0113636	0	0	0.0106383	0	0.021978	0	0.0217391	0.0306122	0.0306122	0.0196078	0.0107527	0.0208333	0	0.0107527	0.0196078	0.0108696	0.0217391	0.0588235	0.0705882	0.0705882	0.0714286	0.0731707	0.0705882	0.0555556	0.0238095	0.0361446	0.0493827	0.0119048	0.0487805	0	0	0.0412371	0.0641026	0	0.0113636	0.0121951	0.030303	0.0104167	0	0	0	0	0.0322581	0.0206186	0	0.0481928	0.00980392	0	0	0	0.0208333	0	0.0555556	0.0555556	0	0.0210526	0.0421053	0.0204082	0.0215054	0.0108696	0.0740741	0.0224719	0.0285714	0.010989	0.05	0.0493827	0	0	0	0.0102041	0	0.00934579	0	0.020202	0.0102041	0.0208333	0.0206186	0	0.019802	0.010101	0.0208333	0.0152672	0	0	0.0275229	0.0315789	0.0185185	0	0.00943396	0.0574713	0	0.0434783	0.011236	0	0.043956	0	0	0	0	0.0107527	0	0	0	0	0	0	0	0	0	0	0.0108696	0.0106383	0.0103093	0	0	0	0.00909091	0	0	0.0208333	0.0425532	0	0.0210526	0	0	0.0217391	0	0	0	0.0217391	0	0	0.0107527	0	0	0.0208333	0.0485437	0.0212766	0.0105263	0.0104167	0.0490196	0.0490196	0.0485437	0.0309278	0.0111111	0	0.0102041	0.0550459	0	0	0	0.0107527	0.0102041	0.0337079	0.010989	0	0	0	0.0510204	0	0.0744681	0.0425532	0.0208333	0	0	0	0	0.0120482	0	0	0	0	0	0	0.0535714	0	0.0114943	0.0113636	0.0105263	0	0	0.011236	0.0421053	0.0246914	0	0.134146	0	0.0224719	0.0208333	0.0190476	0	0.039604	0.0344828	0	0.0117647	0.020202	0	0	0.0275229	0	0.040404	0.021978	0.0104167	0.0102041	0	0.0204082	0.010101	0	0.00990099	0	0	0.00952381	0	0	0	0.0365854	0	0	0.0229885	0.0114943	0.0113636	0	0	0	0.0568182	0.0232558	0.0361446	0.0361446	0.0337079	0	0.027027	0.011236	0.0107527	0	0.0212766	0.0315789	0	0.018018	0.010989	0.0309278	0	0	0.0222222	0.00952381	0.00961538	0	0	0	0	0	0.00990099	0	0	0	0	0	0.0595238	0.0117647	0.0470588	0.0119048	0	0	0	0	0.0125	0	0.0612245	0.0471698	0.03	0	0	0.0102041	0.019802	0.010989	0.0113636	0.00952381	0.011236	0.0229885	0.0408163	0	0	0	0.0196078	0.040404	0.0412371	0.0206186	0	0.0574713	0.04	0.0117647	0.0119048	0.0114943	0	0.0210526	0	0.043956	0.0117647	0	0.0103093	0	0	0.0114943	0	0	0	0	0.0408163	0.040404	0.011236	0	0.021978	0.021978	0.0111111	0	0.0224719	0.00980392	0	0	0.0121951	0.0117647	0.0344828	0	0.0212766	0	0.0204082	0.0210526	0.0348837	0.010989	0.0104167	0.0107527	0	0	0.0107527	0.0105263	0.0106383	0.0119048	0.0240964	0	0.0103093	0.0102041	0.0104167	0.0581395	0.0697674	0.0103093	0	0	0	0.0113636	0.0114943	0	0	0	0.0123457	0	0	0.0123457	0	0.0210526	0.021978	0	0.0465116	0.0114943	0	0	0	0.0120482	0.0114943	0	0.0238095	0.0224719	0.0291262	0	0	0.0208333	0.0105263	0.0769231	0.0232558	0.0224719	0	0.0111111	0.0434783	0	0.0105263	0.0103093	0	0.0210526	0.0188679	0.00990099	0.01	0.040404	0	0	0.00990099	0.0104167	0	0	0	0.0208333	0.0104167	0.101266	0.0206186	0.0465116	0.00970874	0.0487805	0.0531915	0.0192308	0.0102041	0.020202	0.0108696	0.0108696	0.0581395	0.0344828	0.0113636	0.0107527	0.0107527	0	0	0	0.00961538	0.010989	0.010989	0.0111111	0	0	0	0.0108696	0.0108696	0.0108696	0	0.010989	0.0106383	0.111111	0	0.0795455	0.0833333	0.0470588	0.0517241	0.0105263	0	0.0215054	0.0108696	0.0212766	0	0	0	0	0	0	0.00961538	0.038835	0.00990099	0.0888889	0.0103093	0.0470588	0.0617284	0	0	0.0344828	0	0	0.0107527	0.0361446	0	0	0	0	0.0444444	0.0102041	0.00980392	0.010101	0.0102041	0	0.0105263	0	0	0.0204082	0	0.0119048	0	0.0235294	0.0224719	0.0714286	0.0106383	0.0107527	0.0576923	0.032967	0.0792079	0.0322581	0.0322581	0	0	0.0126582	0	0	0.0769231	0	0	0	0.0121951	0.0434783	0	0.0224719	0.0232558	0.0227273	0.0217391	0.0222222	0.0206186	0.020202	0.0229885	0.0227273	0.0222222	0.0212766	0.021978	0.0222222	0.0208333	0	0	0	0	0	0.0212766	0.0416667	0	0	0	0.0294118	0.0117647	0	0	0.0117647	0.0114943	0.030303	0.05	0.012987	0.0659341	0.0652174	0.0652174	0.0744681	0.0543478	0.0714286	0.0714286	0.0744681	0	0	0	0.05	0.0315789	0.0392157	0.0113636	0.00900901	0	0.0105263	0	0.0740741	0.0326087	0	0	0.00869565	0.0119048	0	0.0114943	0.0238095	0.0117647	0	0.0114943	0	0	0	0.0322581	0.0531915	0.0434783	0	0.0609756	0.0645161	0.0105263	0.0108696	0.0740741	0.0736842	0.0729167	0	0.0285714	0.037037	0.046729	0.0377358	0.047619	0.0471698	0.0283019	0.0380952	0.0291262	0	0.0108696	0.0740741	0.0108696	0.0108696	0	0	0	0.0238095	0.0125	0	0.0126582	0	0	0.0434783	0.0120482	0	0.030303	0.0769231	0.0412371	0	0	0.020202	0.0638298	0.0652174	0.0886076	0.0123457	0	0	0.0120482	0.0111111	0.0217391	0	0	0.00909091	0	0.0238095	0	0	0.045977	0	0	0	0	0.0864198	0	0.0107527	0	0.0384615	0.0185185	0.0111111	0.0105263	0	0.0357143	0.0111111	0.0357143	0	0.0217391	0	0.0103093	0.010101	0.00961538	0.0113636	0.0535714	0.0535714	0	0.010989	0	0	0.0208333	0.0357143	0.00970874	0	0.0105263	0.0326087	0.0113636	0	0.0210526	0	0.0105263	0.0326087	0.0103093	0	0	0	0	0.0113636	0.0804598	0.0618557	0	0.101124	0	0	0.00952381	0.0113636	0.04	0.0104167	0.0121951	0	0	0.0421053	0.0294118	0.020202	0.021978	0.0117647	0.0107527	0.011236	0	0.02	0	0	0.00980392	0.0212766	0	0	0	0	0.0119048	0.02	0.0521739	0	0.0106383	0.020202	0.0206186	0.0306122	0.03125	0	0.020202	0.0208333	0	0.0421053	0.03125	0.0206186	0.0111111	0.039604	0.03	0	0.0105263	0	0.0412371	0.0105263	0.0530973	0.0102041	0.01	0.0722892	0.0103093	0.00952381	0.0121951	0	0.0114943	0.0208333	0.0444444	0.0243902	0.0789474	0.0210526	0.02	0.0444444	0	0	0.0119048	0.0192308	0	0	0	0.0107527	0	0	0.020202	0	0.0454545	0.011236	0	0.0120482	0.0120482	0.0116279	0.0116279	0	0	0	0	0	0	0	0	0	0.0430108	0.0425532	0.0222222	0	0	0.0224719	0	0.0243902	0	0	0	0	0.0102041	0.0632911	0.0227273	0	0.01	0.00990099	0.00970874	0.0188679	0.0104167	0.0288462	0.0212766	0.0121951	0.0114943	0.0111111	0.0106383	0	0	0	0	0	0	0	0.0232558	0.0229885	0	0	0	0	0	0	0	0.0186916	0.0989011	0.050505	0.0978261	0.0280374	0.0222222	0	0.0126582	0	0.0114943	0	0.0421053	0.0114943	0.0235294	0.038835	0	0	0	0	0.0875	0.0114943	0	0	0.0875	0.0280374	0.018018	0.0106383	0	0	0	0.0121951	0.0114943	0.0116279	0.0113636	0.0430108	0.03	0	0.0107527	0.0229885	0	0.0121951	0	0	0	0.0288462	0	0.0860215	0.00943396	0.0576923	0.0555556	0.0113636	0	0	0	0	0	0.00970874	0	0.00934579	0.00952381	0.010989	0.0114943	0.0107527	0.0454545	0	0.0645161	0	0.0105263	0.0458716	0.046729	0.0462963	0	0.0107527	0.03	0.021978	0	0.0375	0	0.0190476	0.0106383	0.0114943	0.0337079	0	0	0	0	0.010989	0.0103093	0	0	0.029703	0.0238095	0	0	0	0	0	0.0117647	0.038835	0.038835	0.0188679	0.0210526	0.025	0.03125	0.0315789	0.0108696	0.0104167	0.0319149	0.0315789	0	0.0309278	0.0540541	0	0	0.00990099	0	0.0315789	0.0105263	0.0210526	0.032967	0.0322581	0.043956	0.0217391	0.0212766	0.0215054	0.0114943	0	0	0.0909091	0	0	0	0.0121951	0.010989	0	0	0.0104167	0.0125	0.0833333	0.0813954	0.0103093	0	0.0674157	0.0119048	0.030303	0.0612245	0.0247934	0.0322581	0.0416667	0.0416667	0	0.0227273	0.0416667	0	0.0705882	0.0114943	0.0117647	0.0425532	0.0425532	0.0322581	0.0309278	0	0.03125	0	0	0.0789474	0	0.00990099	0	0	0.0125	0.030303	0.0117647	0	0	0.0243902	0.00925926	0.0105263	0	0.0190476	0.0291262	0.045045	0.010101	0.0595238	0	0.01	0.0210526	0.0108696	0.0116279	0.0315789	0.0102041	0.0288462	0.0357143	0.109756	0.0120482	0.02	0.0194175	0.019802	0.0194175	0.03	0.0196078	0.0294118	0.0194175	0.0208333	0.0194175	0.0192308	0.0194175	0.0190476	0.019802	0.0315789	0.0625	0.0736842	0.0618557	0.0721649	0.0729167	0.0729167	0	0	0	0.0714286	0.0119048	0.0119048	0.0103093	0.0102041	0.0319149	0.0617284	0.0560748	0.0288462	0.0550459	0.0576923	0.0186916	0	0.0196078	0.0196078	0.046729	0.029703	0.0243902	0.0229885	0.0120482	0	0.01	0.0113636	0.0119048	0.011236	0	0.0121951	0.0119048	0.0119048	0.0121951	0.025	0.0210526	0.020202	0.0117647	0.01	0.05	0.0108696	0.020202	0	0.0106383	0.047619	0	0	0.0206186	0.01	0	0	0	0.02	0	0.00952381	0.0111111	0	0	0	0.0337079	0.0114943	0	0.0120482	0	0.00961538	0.0340909	0.0102041	0	0	0	0	0	0	0.012987	0.1
	1EX8 A4P A 171	0.0434783	0.0136986	0	0.475	0.409091	0.0113636	0.1	0.06	0	0.047619	0	0.0714286	0.150943	0.0344828	0	0	0.0131579	0	0.567568	0.594595	0	0.0232558	0.0425532	0.047619	0	0.15	0.102564	0	0	0	0	0.318182	0.0123457	0.0465116	0	0	0	0	0	0	0	0	0	0	0.170213	0.102564	0	0.16	0	0	0.392157	0	0.0149254	0.0138889	0.0111111	0	0	0	0	0	0.14	0	0	0	0	0	0	0	0	0.0196078	0	0	0	0	0	0.396226	0.0181818	0	0	0.015873	0.4	0	0.0847458	0.12069	0.0612245	0.047619	0.377358	0.047619	0.4	0.296296	0	0	0	0	0	0.0185185	0	0	0	0.423077	0	0.5	0	0.0172414	0	0	0	0	0	0	0	0	0	0	0.0377358	1	0	0	0.137255	0.0185185	0	0	0	0	0	0.102564	0	0	0	0	0	0.0166667	0	0	0	0.0178571	0	0	0.0638298	0.125	0	0	0	0	0.0344828	0.047619	0	0.146341	0	0	0	0	0.0212766	0.4	0	0.0185185	0.0454545	0.272727	0	0.1	0	0	0	0	0	0	0	0	0.0392157	0.015873	0	0.0138889	0.0153846	0.0144928	0	0	0	0	0	0	0	0.0697674	0.0153846	0	0	0	0.418605	0	0	0	0.102564	0	0.0217391	0.0333333	0	0	0	0	0	0	0.0147059	0.0149254	0.0147059	0	0	0.47619	0	0	0	0.0512821	0.0740741	0.0123457	0.111111	0	0.0909091	0.0227273	0	0	0	0	0.122449	0	0	0	0	0.0178571	0	0	0	0.0172414	0.0175439	0.344262	0	0	0.195652	0	0.015873	0.116279	0.0338983	0	0	0	0	0.0357143	0.037037	0.02	0	0	0	0	0	0.0784314	0	0	0	0.121951	0.195652	0.0350877	0.0350877	0	0.189189	0	0.0465116	0.0588235	0.319149	0.326087	0	0	0.394737	0.317073	0.047619	0	0.0227273	0.0465116	0	0	0.0877193	0	0	0	0	0.0178571	0	0.197183	0	0	0.4	0	0	0.105263	0.136364	0	0	0.0638298	0	0.0333333	0	0.0784314	0	0	0	0	0	0	0	0.425	0	0	0.104167	0	0	0.016129	0	0	0	0.111111	0	0	0.12963	0.315789	0.409091	0.111111	0.333333	0	0.016129	0.0188679	0	0	0.0142857	0	0	0	0	0.0144928	0.525	0.0153846	0	0	0.106383	0.348837	0.0434783	0	0.0377358	0.211538	0.166667	0.357143	0	0.47619	0	0.0153846	0.0151515	0.0943396	0	0	0	0	0	0	0	0.142857	0	0.487179	0.0181818	0	0.166667	0.0377358	0.0377358	0.0465116	0.015625	0.125	0.0344828	0.0434783	0.0212766	0	0.0465116	0.119048	0.0465116	0.0535714	0.0185185	0.0416667	0	0	0	0	0	0	0	0	0.411765	0.0416667	0	0	0.466667	0	0	0.0196078	0.016129	0	0	0	0.12	0	0	0	0.0384615	0	0	0	0	0	0.513514	0	0	0	0.0408163	0	0	0.0465116	0.0169492	0.0178571	0	0.15	0.0784314	0.166667	0.0576923	0	0.25	0	0	0	0.245283	0.025	0	0.0151515	0	0	0	0.25	0	0	0	0	0	0	0	0	0	0	0	0.0422535	0.0169492	0	0	0.037037	0	0.0425532	0.0465116	0.0465116	0	0	0.0185185	0.0175439	0	0.384615	0.125	0.0677966	0.0816327	0.0273973	0.35	0	0.0454545	0.0454545	0.0208333	0.0188679	0	0	0	0	0.139535	0	0	0.0612245	0.0625	0.0612245	0	0	0	0.4375	0	0	0	0	0.0847458	0.037037	0.128205	0.0232558	0	0	0.0217391	0	0.016129	0	0	0	0	0	0.0169492	0.0172414	0	0.133333	0.136364	0	0	0	0.261905	0	0.0508475	0.122449	0	0.0135135	0	0.333333	0.0454545	0.0169492	0	0	0	0	0	0.461538	0.22807	0.319149	0	0.0930233	0	0.0243902	0	0	0.02	0	0	0	0	0	0	0	0.465116	0	0	0	0.212766	0.0961538	0	0.0333333	0	0	0.0151515	0.0138889	0.0517241	0.363636	0.388889	0	0	0.0754717	0.0434783	0	0	0.0222222	0	0	0	0	0.227273	0.0208333	0.0192308	0.0188679	0.0196078	0.0192308	0.0227273	0.0222222	0.0212766	0	0.388889	0	0.0377358	0	0.0333333	0	0.0384615	0	0.0789474	0.0140845	0.0151515	0.189655	0.0208333	0	0	0	0	0	0.0425532	0.146341	0	0	0	0	0.015873	0	0	0	0	0	0.0285714	0.108696	0.0408163	0	0.392157	0	0	0	0.594595	0.0545455	0	0.113208	0.0185185	0	0	0.0697674	0	0	0.0172414	0	0	0	0	0.0151515	0	0	0.012987	0.0131579	0.0545455	0	0.0149254	0	0	0.0185185	0	0	0	0	0.0217391	0	0.0465116	0	0	0	0.0192308	0	0.037037	0.0754717	0.0163934	0.0169492	0.016129	0	0.12	0	0.139535	0	0	0.0408163	0.0204082	0.04	0	0.116279	0.4375	0	0.361702	0	0	0	0.404762	0	0.0294118	0	0.0357143	0	0	0	0	0	0	0	0.0888889	0	0	0.297872	0.326087	0.3125	0.0816327	0.08	0	0.0208333	0.0363636	0	0	0	0.0454545	0	0.0208333	0	0.297872	0.0392157	0	0	0	0	0.0416667	0.0142857	0	0.0714286	0.0149254	0.0444444	0	0.04	0.0444444	0.0363636	0	0	0.108696	0.0434783	0.025641	0	0.0392157	0.0188679	0.375	0.234043	0	0	0	0	0.016129	0	0.0196078	0.0208333	0.0208333	0	0	0	0	0	0.0465116	0	0	0.015625	0.0172414	0.115385	0.0487805	0	0.0465116	0.244898	0	0	0	0.030303	0.0142857	0.0151515	0	0.0217391	0	0.0666667	0	0.0408163	0.0208333	0.142857	0.0363636	0	0	0.047619	0	0	0.0204082	0	0	0	0.0208333	0	0	0	0	0	0	0	0	0	0	0	0	0.0833333	0	0	0	0	0.0136986	0	0	0	0	0.35	0	0	0	0	0.0169492	0	0	0.04	0	0.0363636	0.037037	0	0	0	0	0	0	0	0	0	0	0	0	0	0.0465116	0.047619	0.3	0.255319	0.0175439	0	0	0	0	0	0.0444444	0.0178571	0	0.0196078	0.0204082	0.0196078	0	0.0416667	0	0	0.34	0	0.015873	0	0	0.0754717	0	0	0.03125	0.487805	0	0	0.358491	0.0652174	0.0444444	0.0408163	0.0392157	0.0408163	0.0363636	0	0.0181818	0	0	0	0.0392157	0	0	0	0	0.0142857	0.224138	0	0.142857	0.0178571	0.031746	0.190476	0	0	0.0212766	0	0	0	0	0.0149254	0.015625	0.0151515	0.015873	0.015625	0.015873	0.0147059	0.0147059	0	0	0	0	0	0	0.487179	0.319149	0.319149	0.319149	0	0.0142857	0	0	0	0	0	0.03125	0	0	0	0.0952381	0.0307692	0	0.113208	0	0.113208	0.111111	0	0.0185185	0.106383	0.0131579	0.0392157	0	0.0169492	0	0	0.0512821	0	0	0	0.155556	0.0169492	0.255814	0.0192308	0.0727273	0	0	0	0.0952381	0	0.0147059	0.0185185	0	0	0	0	0	0	0	0	0	0	0.0169492	0.0535714	0	0	0	0.0465116	0	0	0.0338983	0.0327869	0.0338983	0	0.0333333	0.0535714	0	0.0769231	0	0	0	0.317073	0.244898	0.218182	0.20339	0.0217391	0.0363636	0	0.0454545	0.136364	0.046875	0	0.046875	0.0461538	0	0.0677966	0	0	0	0	0	0	0	0.0930233	0	0	0	0.0166667	0	0	0	0	0	0	0.155556	0	0	0	0.02	0	0	0.0625	0	0	0	0	0	0	0.55	0	0	0	0.0172414	0	0	0	0.0930233	0.619048	0.465116	0	0	0.0416667	0.0612245	0	0	0.275862	0	0.04	0.0147059	0	0.0357143	0	0	0.384615	0.340909	0.3	0.340909	0	0	0	0	0	0	0	0.0192308	0	0	0	0.0212766	0	0	0	0	0.0454545	0.037037	0	0.268293	0.0163934	0.0535714	0	0.08	0.0625	0	0	0	0.0153846	0.0151515	0.0151515	0.137255	0	0	0	0.0204082	0.0178571	0	0.0227273	0.0243902	0.0731707	0	0.075	0.05	0.0227273	0.047619	0.0454545	0.0465116	0.0465116	0	0.0243902	0	0	0	0.0151515	0	0	0	0.0526316	0	0	0	0	0	0	0.235294	0	0	0	0	0	0	0	0	0	0.037037	0	0	0.0980392	0.0555556	0.255319	0	0	0.0384615	0	0.22449	0	0.037037	0.236842	0.0227273	0.0172414	0	0.1	0.0566038	0.06	0	0.0327869	0	0.0149254	0.015873	0	0	0.285714	0	0.0163934	0	0	0	0	0	0.0869565	0.452381	0	0	0	0.0212766	0	0	0	0	0	0.0322581	0	0.0294118	0.111111	0	0.0327869	0	0.113636	0.0181818	0.0151515	0	0	0.0212766	0.047619	0	0.0192308	0.0192308	0	0	0.0188679	0	0	0	0	0	0	0	0	0	0	0.276596	0.270833	0.282609	0	0.0196078	0	0.0425532	0.0416667	0.0188679	0	0	0.127273	0.0909091	0.0961538	0	0.0196078	0	0.038961	0	0.0178571	0.0163934	0	0	0.106383	0	0.0327869	0.03125	0.0153846	0	0	0.0985916	0	0	0	0	0.195652	0.0625	0.0392157	0.0192308	0	0.196078	0.02	0.0689655	0.0185185	0.0338983	0.267857	0.348837	0	0	0	0	0	0	0	0	0	0	0	0	0	0	0.0185185	0	0	0	0	0	0	0	0	0	0	0	0	0	0.133333	0.016129	0.016129	0	0	0	0	0	0	0.0185185	0.0169492	0.318182	0	0.0350877	0.0350877	0.02	0.0363636	0.0634921	0	0	0	0.489362	0	0.108108	0	0	0	0	0	0	0	0	0	0.016129	0.351852	0	0	0.433962	0	0	0.0166667	0.0172414	0.0322581	0.0731707	0	0.037037	0.0363636	0.037037	0.0357143	0.222222	0.0153846	0.439024	0	0	0.0357143	0.0322581	0.0338983	0.0322581	0.0135135	0	0	0	0	0	0.0333333	0	0	0	0	0	0	0	0	0	0	0	0	0.0135135	0.0204082	0	0	0.183673	0	0	0	0	0	0	0	0	0	0	0	0	0	0.0677966	0.422222	0.0408163	0	0	0	0.0416667	0	0	0	0	0	0	0	0	0	0	0	0.0851064	0	0	0	0	0	0	0	0	0	0	0.236842	0	0	0	0	0	0	0	0	0	0	0	0.0566038	0	0	0.037037	0	0.0377358	0.0980392	0.04	0.0392157	0.0392157	0.04	0.0416667	0.0392157	0.0363636	0	0.0212766	0.0217391	0	0.0434783	0	0	0.5	0.0465116	0	0	0	0	0	0	0	0	0	0	0	0	0.113636	0.015625	0	0	0.0731707	0	0	0.0178571	0.0363636	0	0	0	0.0163934	0.1875	0.0576923	0.0425532	0	0	0.0588235	0.0454545	0.0444444	0	0	0	0.0892857	0.0212766	0	0	0	0	0	0	0.0172414	0	0	0	0.0106383	0	0	0	0.276596	0	0.0754717	0.0147059	0.0384615	0.0769231	0.487179	0	0.0784314	0	0.08	0.0816327	0.08	0.0169492	0	0	0	0	0	0	0	0	0	0	0	0	0	0	0	0	0	0	0	0	0	0.538462	0	0.0535714	0	0	0.0980392	0	0	0	0.166667	0.0172414	0	0	0.0172414	0	0.276596	0.4	0	0	0	0.277778	0.15	0.147541	0.0163934	0	0	0	0.425926	0	0	0	0.0181818	0.0166667	0	0	0.0175439	0	0	0.3	0	0.0327869	0.463415	0.0169492	0	0	0	0	0	0	0	0	0	0	0	0.355932	0	0.0204082	0.133333	0.0357143	0	0.016129	0.0612245	0.0338983	0.0465116	0	0.0377358	0	0	0	0	0	0	0	0	0	0	0	0	0.0277778	0	0.015625	0	0	0	0	0	0	0	0	0	0	0	0	0	0	0	0	0	0	0.0638298	0	0.0204082	0	0	0.122449	0	0	0	0	0	0.0555556	0.0196078	0.0181818	0	0.0175439	0.0169492	0	0.0135135	0.0188679	0.0163934	0	0	0	0	0	0	0	0	0	0	0.015873	0	0	0	0	0	0.159091	0	0.133333	0	0	0	0	0	0	0	0	0	0.12069	0	0.116279	0	0.015625	0	0	0.0149254	0.04	0.0851064	0.122807	0	0	0	0	0	0	0	0	0	0.534884	0.0434783	0.0444444	0.0416667	0	0.404762	0	0.0754717	0.116279	0	0	0	0	0.111111	0	0	0	0	0.52381	0.547619	0	0.0961538	0.0377358	0.0377358	0	0	0.0192308	0	0	0	0	0	0.0196078	0	0	0	0	0	0	0	0	0	0.08	0.0784314	0.0769231	0.0740741	0.0754717	0.119048	0.146341	0	0	0	0.0172414	0.0192308	0.0188679	0	0	0	0	0	0	0	0	0	0	0	0	0	0	0.404762	0.1	0	0.0196078	0.0204082	0	0.0212766	0.0416667	0.0454545	0	0.0185185	0.0434783	0	0	0.0483871	0.0517241	0.176471	0.0175439	0.0454545	0.0204082	0.0192308	0	0	0.288889	0	0	0	0.0166667	0.0350877	0.0294118	0	0	0.12069	0.016129	0.0163934	0.0322581	0	0	0	0	0.0169492	0	0.0425532	0.0166667	0.130435	0	0.0212766	0.326087	0	0	0	0	0	0.0192308	0	0	0	0	0	0.0784314	0.0869565	0.0151515	0	0	0.0192308	0	0	0.0784314	0.0576923	0.0576923	0.0576923	0	0	0	0.04	0.0588235	0	0.245283	0.186047	0.333333	0	0	0.0961538	0	0	0	0	0	0.0175439	0.0178571	0.0172414	0.0151515	0.0147059	0	0.0344828	0	0.133333	0.0909091	0	0	0	0	0	0	0.0212766	0	0	0	0	0.166667	0	0	0.0163934	0	0.111111	0	0	0	0.0163934	0.015625	0	0	0	0	0.130435	0	0.0566038	0.0140845	0	0.0142857	0	0	0	0	0.05	0.02	0	0.0454545	0	0	0	0	0	0	0.0192308	0.0204082	0.0196078	0.0181818	0.0188679	0.0166667	0.016129	0.02	0.0196078	0.0188679	0.0175439	0.0185185	0.0188679	0.0169492	0	0	0	0	0	0.0175439	0.0163934	0	0.02	0	0	0.0434783	0	0	0	0	0.0322581	0.367347	0	0.0172414	0.0169492	0.0169492	0.016129	0.0172414	0.0151515	0.0151515	0.016129	0	0	0	0.313433	0	0.387755	0	0	0	0	0	0.0425532	0.325581	0	0	0	0	0	0	0	0	0	0	0	0	0	0	0.0338983	0.611111	0.0166667	0.0425532	0.0517241	0	0	0.0425532	0.0322581	0.031746	0	0.147541	0.193548	0.213115	0.2	0.220339	0.216667	0.183333	0.224138	0.152542	0	0	0.139535	0.1	0.1	0	0.0172414	0.0178571	0.0212766	0	0	0	0.0185185	0	0.0357143	0	0.0192308	0	0.0454545	0	0	0	0	0.0689655	0.0714286	0.0434783	0	0	0	0	0	0.0181818	0	0.0731707	0	0	0.0909091	0	0	0.0192308	0	0	0	0	0.0416667	0	0	0	0.0144928	0	0	0	0.015625	0	0.0192308	0	0	0.0181818	0.0508475	0.0169492	0.0163934	0.0151515	0	0.355932	0.355932	0	0.0188679	0	0	0	0	0	0	0.0175439	0	0	0	0	0	0	0	0	0.0169492	0	0	0	0	0.191489	0.226415	0	0.0344828	0.0185185	0.0185185	0	0	0.534884	0.0172414	0.0227273	0.0222222	0.0222222	0.0338983	0	0	0.1	0	0	0	0	0.0491803	0	0	0	0	0	0	0	0	0	0	0.33871	0	0	0	0	0	0	0	0	0	0.0192308	0	0	0	0	0	0.015625	0	0	0	0.016129	0	0.35	0	0	0.0408163	0.0169492	0.030303	0	0.0227273	0	0	0.037037	0.0454545	0.047619	0	0	0.037037	0	0	0	0	0	0	0	0.037037	0	0	0.211538	0	0	0	0	0	0	0	0	0.0784314	0.0769231	0.08	0.08	0.0740741	0.0769231	0.0178571	0	0.0175439	0.372093	0.5	0	0.0204082	0	0	0.0172414	0	0.0175439	0.0416667	0	0	0.0338983	0.0454545	0.0196078	0	0.0327869	0.0322581	0.03125	0.0294118	0	0	0	0	0	0.0192308	0	0.0188679	0.0185185	0	0	0	0	0	0.0638298	0	0	0	0	0	0	0	0	0	0.265306	0.0153846	0.26	0.241379	0	0	0	0	0.0416667	0	0.12963	0	0	0.4375	0	0	0	0	0.0425532	0	0	0	0.0425532	0.0140845	0.0135135	0.0363636	0	0.0172414	0	0.0465116	0	0	0	0.0350877	0.015625	0	0	0	0	0	0	0	0	0.169492	0	0.016129	0	0.0140845	0.0133333	0	0	0	0	0	0.0144928	0.03125	0.0338983	0	0	0.0384615	0.0416667	0.037037	0.0188679	0	0.0166667	0	0.0175439	0.0133333	0.0136986	0.0135135	0	0	0.413043	0.0784314	0	0	0	0.232143	0	0	0	0.02	0.0350877	0	0.0185185	0	0.0169492	0	0	0	0	0	0.0566038	0.0555556	0.0566038	0	0	0.4375	0.4375	0.0144928	0.0172414	0.0232558	0.0338983	0	0	0	0	0	0	0	0.362069	0	0	0	0	0.0169492	0	0.404762	0.244444	0.380952	0.357143	0.217391	0.380952	0.0178571	0	0	0	0.0357143	0	0	0	0	0	0	0	0.0172414	0.0487805	0.0392157	0.0377358	0.0169492	0	0.390244	0	0	0.0153846	0.0117647	0	0.0163934	0.0163934	0	0	0	0	0.394737	0	0	0	0	0.0175439	0	0	0	0.0204082	0	0.047619	0	0.015873	0	0	0.0238095	0	0	0	0	0	0.0142857	0	0	0	0	0	0.0163934	0.0408163	0	0	0	0	0	0	0	0	0.0425532	0.0392157	0	0	0	0	0	0.015625	0	0	0	0	0	0	0	0	0	0	0.015873	0.015873	0.015625	0.0153846	0.015625	0.015625	0	0	0	0.04	0	0	0	0	0.282609	0.0434783	0	0	0	0	0	0	0	0	0.298246	0.0153846	0	0	0	0	0	0	0	0	0	0.0465116	0	0.0217391	0.0227273	0.0731707	0	0.016129	0.0212766	0	0.288462	0.0185185	0.016129	0	0.0363636	0.0416667	0.0307692	0	0	0	0	0	0.0322581	0.015873	0	0.0461538	0	0	0.0175439	0.0175439	0.08	0	0.0178571	0.0697674	0.0909091	0.0307692	0.0392157	0.0338983	0	0.047619	0	0	0	0	0	0
	1EXA 394 A 450	0	0	0.0714286	0	0	0.0135135	0	0.0263158	0	0	0	0	0	0	0.0344828	0	0.016129	0	0	0	0	0	0.0294118	0	0.030303	0	0	0	0.0333333	0.2	0	0	0	0	0.193548	0.0294118	0.0238095	0.0277778	0.0238095	0	0.0243902	0	0.0227273	0	0	0	0.0833333	0	0.192308	0	0	0.0882353	0.0384615	0.0350877	0	0	0	0	0	0	0	0	0.0512821	0.0263158	0.0714286	0.0851064	0.0512821	0	0	0	0	0.0204082	0.0208333	0	0.0232558	0.0169492	0.05	0	0	0	0.0181818	0	0.0416667	0.0408163	0	0	0.0172414	0	0.0181818	0.0181818	0	0.0588235	0.2	0	0	0	0	0	0	0	0	0	0.0571429	0.0465116	0	0	0	0	0	0	0	0	0	0	0.0105263	0	1	0.0294118	0	0.025	0.37931	0.344828	0.344828	0.333333	0	0	0	0.121212	0.105263	0.0465116	0.0625	0.0217391	0	0.0681818	0.0833333	0.0487805	0.0571429	0.0588235	0	0	0.0810811	0.0555556	0	0	0	0	0.0555556	0	0.0344828	0	0	0.0384615	0	0	0.0526316	0.025	0	0	0	0	0.0512821	0.025641	0	0	0	0	0	0	0	0.0416667	0	0.0350877	0.0196078	0.0181818	0.025641	0.0857143	0.0810811	0.0540541	0.0810811	0.0555556	0.0555556	0	0.0612245	0.0344828	0.0238095	0.05	0	0.25	0	0	0	0.030303	0.0645161	0	0.0285714	0.0612245	0.0625	0.0681818	0.0681818	0.0566038	0.0377358	0.0384615	0.0377358	0.05	0.0243902	0	0	0.0238095	0.0540541	0	0	0.0149254	0	0.0434783	0	0	0.142857	0.142857	0	0	0.138889	0.0263158	0	0.115385	0	0	0	0	0	0	0	0.030303	0.0322581	0	0	0.0444444	0	0	0	0	0	0	0.0444444	0.0232558	0.0243902	0.0277778	0.0465116	0	0.0625	0.0465116	0.0625	0	0.0263158	0	0	0	0	0	0	0	0	0.142857	0	0	0	0	0.0285714	0	0	0	0	0.025	0	0	0.0294118	0.0263158	0	0.128205	0	0.0784314	0.0408163	0	0.133333	0.0289855	0	0	0	0	0	0	0	0	0.0512821	0	0	0	0.0238095	0	0.0588235	0.0588235	0	0	0.0425532	0	0.0243902	0	0.0217391	0	0	0	0.0263158	0.0652174	0	0.1	0	0	0.02	0.0263158	0	0	0	0	0	0	0	0	0.0344828	0	0	0.117647	0.121212	0.192308	0	0.0566038	0	0.04	0.0512821	0.176471	0.027027	0	0	0	0	0.0425532	0	0	0.137931	0	0.147059	0	0	0.0232558	0.0555556	0.0384615	0.0357143	0.037037	0.0344828	0	0	0	0	0	0	0	0.0243902	0.025	0.025	0	0.02	0	0	0	0	0	0	0	0	0	0.025	0	0.047619	0.025974	0.357143	0.03125	0.0425532	0.06	0.0408163	0.0384615	0	0.0517241	0.0512821	0.047619	0.0833333	0	0	0	0.0425532	0.05	0.030303	0.0285714	0	0.148148	0.0384615	0.0454545	0	0.0232558	0.0222222	0.0238095	0.0217391	0.192308	0	0	0	0.0952381	0	0	0.04	0	0	0	0.0967742	0	0	0	0	0	0	0	0	0.037037	0.04	0	0	0.0392157	0.0277778	0	0.0344828	0	0.0666667	0	0.030303	0.0333333	0	0	0	0.0322581	0.02	0.222222	0.05	0.0344828	0.0454545	0.027027	0	0	0.037037	0	0	0	0.0526316	0.0540541	0.0512821	0.0232558	0	0.0175439	0	0	0	0.0166667	0.0151515	0	0	0	0	0.025641	0	0.0526316	0.09375	0.075	0	0	0	0.027027	0	0	0.0285714	0.0333333	0	0	0	0.0465116	0.217391	0.0357143	0.0416667	0	0	0.0344828	0	0.0263158	0	0.0344828	0.0652174	0	0.214286	0.147059	0.0980392	0	0.0454545	0.125	0	0	0	0.0227273	0.111111	0.025641	0	0.0416667	0.0212766	0	0.0444444	0.0166667	0	0.0294118	0	0	0.0196078	0	0	0	0	0	0.0181818	0	0.0285714	0	0.030303	0	0	0	0	0	0	0	0	0	0	0	0	0.0333333	0.0344828	0	0	0	0.0487805	0.0434783	0	0.0208333	0.0192308	0.0172414	0.0217391	0	0.0166667	0.0697674	0.0444444	0.0487805	0.0175439	0.0294118	0.0294118	0	0	0	0	0	0	0	0	0	0.0555556	0	0	0	0	0	0.0166667	0	0	0	0.0212766	0	0	0.025	0	0	0.06	0.0185185	0.0606061	0.0606061	0.030303	0.0285714	0.0322581	0	0	0	0	0.15625	0.0384615	0	0.0416667	0	0	0	0	0	0.0357143	0	0	0	0.0178571	0	0.0384615	0	0	0	0.0444444	0	0.025	0	0.025641	0	0.0425532	0.0333333	0	0.0540541	0.0238095	0.0714286	0.0333333	0.12766	0	0	0.0322581	0.0327869	0	0	0.0384615	0	0.0769231	0.0789474	0.0357143	0	0	0	0	0	0	0.03125	0	0	0	0.0434783	0	0	0.0434783	0.0454545	0.0425532	0	0.105263	0	0	0.0263158	0.025641	0.0277778	0	0	0	0	0.0185185	0	0	0.0357143	0	0.0263158	0	0	0.0566038	0.0540541	0	0	0.030303	0.0277778	0	0.0238095	0.0222222	0.0212766	0.0294118	0.0181818	0.111111	0	0.0217391	0.0425532	0	0	0.0294118	0.0294118	0.0487805	0.0204082	0.1	0	0	0.0357143	0	0.0333333	0	0	0	0.0408163	0	0.0285714	0	0	0	0.0333333	0	0	0.025	0	0	0	0.0408163	0.0512821	0	0	0	0.0243902	0	0.025641	0.016129	0	0.0333333	0	0	0.0322581	0.0208333	0.0606061	0.0555556	0	0	0.0238095	0	0.0243902	0	0.0208333	0	0.0196078	0	0.159091	0	0	0	0	0	0	0	0	0.027027	0.0188679	0	0.12766	0.0454545	0	0.0731707	0	0.0285714	0	0.0294118	0	0	0.0571429	0.03125	0	0.0227273	0.0217391	0.0285714	0.025641	0.0526316	0.047619	0.0294118	0.2	0.0769231	0.0689655	0.0555556	0.0277778	0.0606061	0	0	0.027027	0.0444444	0.0357143	0.0652174	0	0.0487805	0.0425532	0	0.105263	0	0	0	0	0	0.0151515	0.0338983	0.04	0.0227273	0.030303	0.0222222	0	0	0.027027	0	0	0	0	0.047619	0.0731707	0.0731707	0.0731707	0.0731707	0.0731707	0.0731707	0.0263158	0.0714286	0.0869565	0.0731707	0.0731707	0	0	0.02	0	0	0.025641	0.025641	0.0227273	0	0.0238095	0	0.0487805	0	0	0	0	0	0	0	0	0	0	0.0204082	0	0	0	0	0.0212766	0	0	0.172414	0	0	0	0	0.0277778	0.0263158	0	0.0238095	0	0.0243902	0.0285714	0.0243902	0.0731707	0	0.0344828	0.0333333	0.0625	0.0606061	0.0178571	0.0178571	0.0434783	0	0.0238095	0.0408163	0	0.142857	0.166667	0	0.0625	0.0263158	0.027027	0	0.0384615	0.0408163	0.0392157	0.0416667	0.02	0.0416667	0.0377358	0.0576923	0.139535	0.030303	0.0277778	0.0731707	0.0714286	0.0540541	0	0.0212766	0.0212766	0.0212766	0.03125	0.0363636	0.0645161	0.02	0	0	0.0212766	0	0.117647	0.0188679	0.0243902	0.0185185	0.0392157	0.0526316	0.0227273	0	0	0	0.0465116	0	0	0	0	0.037037	0	0.1	0	0	0.0952381	0	0.0377358	0.027027	0.0952381	0	0.0263158	0.0227273	0	0.047619	0.0512821	0.0377358	0.0243902	0.0185185	0	0	0	0.027027	0.0294118	0.0357143	0.0357143	0.0344828	0.037037	0	0	0.0222222	0.0465116	0	0.230769	0.0263158	0	0	0	0.0217391	0.0208333	0.0217391	0.0208333	0.0434783	0.0227273	0.0344828	0	0	0	0	0	0.0217391	0.0192308	0.0178571	0	0.0238095	0.030303	0	0	0.06	0.0222222	0.06	0.0588235	0.0285714	0.0208333	0.0384615	0	0.0555556	0.0444444	0.0344828	0.030303	0.0545455	0	0.04	0.0416667	0	0.0444444	0.0263158	0.0625	0.0714286	0.344828	0.0192308	0.0526316	0	0.0526316	0	0.025641	0	0.0517241	0	0	0	0.0571429	0.0357143	0.0344828	0.0333333	0.0333333	0	0	0	0.0377358	0.0227273	0.0344828	0	0.0666667	0	0	0	0.05	0.0689655	0	0	0	0.03125	0.0344828	0	0	0.0576923	0	0	0	0.0645161	0	0.0227273	0.02	0	0	0	0.0227273	0.0208333	0	0	0	0.0263158	0.102041	0.0222222	0.0681818	0	0	0.114286	0.0263158	0.0952381	0	0	0.0322581	0	0	0.0465116	0	0	0	0.047619	0	0.09375	0.04	0.0392157	0.06	0	0	0.392857	0.0263158	0.0285714	0.0487805	0	0	0	0	0.03125	0	0	0	0	0	0	0.0333333	0.0263158	0	0	0	0.0465116	0.0392157	0	0.0512821	0.0217391	0.0454545	0.0555556	0	0	0	0.037037	0.0227273	0	0	0.0408163	0.0454545	0.0263158	0.027027	0.148148	0.0285714	0	0	0.0243902	0.025	0	0	0.0238095	0.0227273	0.0243902	0.0227273	0.025641	0.0238095	0	0.0232558	0.0243902	0	0	0.0465116	0.0789474	0.025	0.0243902	0.0263158	0.025	0.0208333	0.0555556	0.0188679	0	0.030303	0.0571429	0	0.0212766	0	0.0217391	0.0555556	0.0625	0.0491803	0.03125	0.0285714	0	0.0512821	0	0.175	0	0.137931	0	0.0612245	0	0	0.0204082	0.0263158	0.0181818	0	0.025641	0.0208333	0	0	0.0769231	0.0816327	0.0227273	0	0	0	0	0.0263158	0.0263158	0.0277778	0.0833333	0.0526316	0.0526316	0	0.0285714	0	0	0	0.137931	0.137931	0.0322581	0	0.0222222	0.0217391	0.0227273	0.04	0	0	0	0	0.025641	0.05	0.0357143	0	0	0	0.075	0	0.0487805	0.03125	0.0357143	0	0.0212766	0.0943396	0	0	0	0.0425532	0.04	0.04	0.0322581	0.0322581	0.015873	0.0444444	0.0178571	0.0212766	0	0	0.0277778	0	0	0.030303	0	0	0.0212766	0.025	0.0217391	0.0178571	0	0.0294118	0.030303	0.0277778	0.0294118	0.027027	0.0285714	0.0263158	0.0277778	0.0263158	0.0277778	0.0344828	0	0.030303	0.0625	0.025	0.025	0	0	0	0	0	0	0	0	0.025	0.0243902	0.027027	0.0277778	0	0	0	0	0.111111	0	0	0.0243902	0.0465116	0.025	0.0222222	0	0.0425532	0.0465116	0.0465116	0	0.0238095	0	0.147059	0	0.0408163	0	0.0434783	0	0	0.0227273	0.025641	0.0243902	0	0.0217391	0.0434783	0	0.0344828	0	0	0	0.129032	0	0	0	0	0	0.0204082	0	0	0.166667	0.194444	0.0243902	0.157895	0.0196078	0.130435	0	0	0.0277778	0.0232558	0.0204082	0.0444444	0.111111	0.0166667	0.0869565	0.0606061	0.102564	0.0571429	0.0857143	0.0434783	0.0263158	0.0263158	0.0285714	0.02	0.0238095	0.113636	0.159091	0.0512821	0.0652174	0.0434783	0	0.0377358	0	0.0285714	0.0652174	0.0535714	0.0232558	0.0645161	0.0909091	0	0	0.113636	0.106383	0.0454545	0.121951	0.121951	0.119048	0.121951	0.135135	0.135135	0.0425532	0	0	0	0.075	0.0952381	0	0.03125	0.0645161	0	0	0.03125	0.0294118	0	0.0606061	0.0645161	0.027027	0.027027	0	0	0	0	0	0.0227273	0	0.030303	0.133333	0.1	0.030303	0	0.0882353	0	0	0.075	0	0.0789474	0.030303	0.0769231	0.0888889	0.0888889	0.0833333	0	0	0	0	0.04	0.025	0.0243902	0	0	0	0	0	0	0.0238095	0.030303	0.030303	0.03125	0.03125	0	0.0294118	0	0	0	0	0	0.0333333	0	0	0	0	0	0.030303	0.0731707	0.0681818	0.0606061	0	0.0408163	0	0	0	0.179487	0.185185	0.0487805	0.0238095	0	0.125	0	0.0212766	0.0238095	0.025	0	0.0263158	0.12	0.025641	0	0	0	0	0	0.0217391	0	0.0980392	0	0.113636	0.0930233	0.0952381	0.146341	0.125	0.108696	0.0909091	0.121951	0.0253165	0.0263158	0	0.0909091	0	0.0545455	0.0238095	0.0185185	0	0.0243902	0	0.0555556	0	0.0487805	0	0	0	0	0.05	0	0	0	0.185185	0.185185	0	0	0	0	0	0.0512821	0.075	0.0697674	0.027027	0	0.0645161	0.0172414	0	0.0333333	0.179487	0	0.0333333	0.0465116	0.0294118	0.0238095	0	0	0.185185	0.172414	0	0.0227273	0.0277778	0.05	0.0227273	0	0	0.0181818	0.0731707	0.0731707	0.0714286	0.0576923	0.0576923	0.0566038	0.0434783	0.0540541	0	0.0217391	0.016129	0.0322581	0.0285714	0	0.05	0.0217391	0.025641	0.0526316	0.0232558	0.162162	0.0454545	0	0.03125	0	0	0.0454545	0.0606061	0.027027	0	0	0	0.0222222	0.0606061	0.030303	0.09375	0	0	0.0153846	0.05	0.0285714	0	0	0.0526316	0.0208333	0.0857143	0	0	0	0.025	0	0	0.0454545	0.0377358	0.176471	0.06	0.027027	0.0285714	0.030303	0.0208333	0.0333333	0.133333	0.132075	0.131579	0.133333	0.0789474	0.153846	0.0681818	0	0.0666667	0.0666667	0.0681818	0.136364	0.111111	0.0408163	0.0588235	0.145833	0.2	0.122449	0.0645161	0	0.046875	0.0277778	0.0285714	0.0882353	0.0588235	0.0714286	0	0	0.0588235	0.0625	0.0625	0.0526316	0.0285714	0	0.027027	0	0.025641	0	0.0222222	0.0212766	0.0517241	0.025641	0.0212766	0.0285714	0.030303	0.025641	0.0188679	0.0192308	0	0.0277778	0.0344828	0.0512821	0	0.0638298	0	0.030303	0.025641	0.0238095	0.0204082	0	0	0	0	0	0.0277778	0.0666667	0.0526316	0.0357143	0.0714286	0.0196078	0.0350877	0.0625	0.0294118	0	0.0681818	0.02	0	0.0277778	0.0188679	0	0	0.0416667	0.0285714	0.025	0.025641	0.0196078	0.02	0.0208333	0.0217391	0.0263158	0.025641	0	0	0	0	0.0285714	0	0.0571429	0	0	0	0.0952381	0	0	0	0.0357143	0	0	0	0	0	0.027027	0.0238095	0.025	0.025	0.0833333	0.0857143	0	0.0625	0.0606061	0	0.107143	0.0967742	0	0.08	0.1	0.04	0	0.0227273	0	0	0	0	0.025641	0.025	0.05	0.047619	0.0487805	0	0	0.047619	0	0	0.153846	0.0540541	0	0	0	0.0555556	0	0.0277778	0.0588235	0.0285714	0.0285714	0	0.0714286	0.0344828	0.0645161	0	0.0512821	0	0	0	0.0555556	0	0.02	0	0	0	0.0285714	0.0512821	0.030303	0.0263158	0.08	0.02	0.0217391	0	0	0	0.0285714	0.0540541	0.0181818	0.0263158	0	0	0.0731707	0.0222222	0.0444444	0.0227273	0.0566038	0.0416667	0.0425532	0.0408163	0	0	0.0204082	0.0714286	0	0	0.030303	0	0.0227273	0.0294118	0.0444444	0.027027	0.0196078	0	0	0.0188679	0.0444444	0.0425532	0.025	0.025	0	0.027027	0	0.0769231	0.05	0	0	0	0.12766	0.025641	0.025641	0	0.0232558	0	0	0	0	0	0	0.025641	0.0487805	0.027027	0.025641	0.0238095	0.04	0	0.0294118	0.047619	0.0512821	0	0.0512821	0.0731707	0.027027	0	0	0.0232558	0.0238095	0.0465116	0.06	0.0576923	0.0869565	0.0222222	0.0454545	0	0	0.15625	0.0512821	0.027027	0	0	0	0	0	0	0	0	0	0.0444444	0.02	0.0212766	0.0217391	0	0.128205	0	0.1	0.0666667	0.02	0	0.0322581	0	0.0263158	0.027027	0.075	0	0.0357143	0.05	0.0363636	0.047619	0.0232558	0.0322581	0	0	0.0277778	0.0285714	0	0.0857143	0	0.0625	0	0.047619	0	0.0263158	0.0285714	0.027027	0	0.0526316	0.0444444	0.0425532	0	0	0.0526316	0.047619	0	0.025641	0.0222222	0.0571429	0.047619	0.0487805	0.0465116	0.027027	0	0.0666667	0	0	0	0.104167	0	0	0.0333333	0.0625	0.0588235	0	0.0192308	0	0.0465116	0.0454545	0.0454545	0.0425532	0.0465116	0.0392157	0.0392157	0.0425532	0.0384615	0.037037	0.0357143	0.0136986	0.0222222	0	0.0882353	0.0714286	0	0.047619	0.117647	0	0	0.030303	0	0.163636	0	0	0	0.030303	0.030303	0.0333333	0.125	0.030303	0.0238095	0	0.0731707	0.0217391	0	0	0	0.0217391	0.047619	0.0512821	0	0.0204082	0.02	0.0263158	0.0181818	0.0169492	0.0169492	0.0175439	0.0175439	0.0172414	0.0178571	0.0178571	0.0188679	0	0.025	0	0	0	0	0.0227273	0	0	0	0.0322581	0	0.025	0.0232558	0.0232558	0.0322581	0.0263158	0.0204082	0	0.0652174	0.03125	0	0.0652174	0	0	0	0.0344828	0.0333333	0.0322581	0.0322581	0.0540541	0.05	0	0	0.0350877	0	0	0.0227273	0.0232558	0	0.151515	0.0465116	0.0408163	0.0666667	0	0	0.05	0.0322581	0.0181818	0.0545455	0.0540541	0.047619	0	0.0294118	0	0.0294118	0	0.0243902	0.0434783	0	0	0.0192308	0.0571429	0.0153846	0.0153846	0.0277778	0	0	0.166667	0.0697674	0.0294118	0.04	0.0222222	0.0232558	0.0238095	0.0277778	0.030303	0.0714286	0.0333333	0.047619	0	0.0222222	0.0454545	0	0.0909091	0	0.0571429	0	0.02	0	0.0222222	0	0	0.0384615	0.0277778	0	0	0	0	0	0	0.06	0.0208333	0	0.0967742	0	0.027027	0.0571429	0	0.0196078	0	0	0.0731707	0.0294118	0	0.0294118	0.03125	0.137931	0.219512	0.0298507	0	0.0487805	0	0.0217391	0	0.0217391	0	0.0425532	0.0454545	0	0.0444444	0	0	0.0833333	0.0392157	0.0625	0.108108	0.047619	0.0263158	0	0.047619	0.0151515	0.0217391	0.0425532	0	0	0	0.0333333	0	0	0.15	0.0243902	0	0	0.0465116	0.0416667	0	0	0	0.03125	0.0384615	0	0	0.030303	0	0.075	0.030303	0.0208333	0.0294118	0.0526316	0.0857143	0	0.103448	0.0666667	0.0294118	0.0294118	0.0512821	0.0243902	0.0526316	0.025641	0.047619	0.0243902	0	0	0.0232558	0	0	0.0810811	0	0	0.0540541	0	0.0322581	0.0232558	0	0.0277778	0.0263158	0.0217391	0	0.027027	0.0263158	0.0208333	0.0638298	0.0612245	0.0566038	0.153846	0.0576923	0.0731707	0.0333333	0	0.0263158	0.0238095	0	0	0	0	0.030303	0.03125	0.185185	0.0285714	0.0571429	0.0277778	0.0333333	0	0.03125	0.025641	0.0434783	0.0416667	0.0363636	0.0212766	0	0.0208333	0	0.0810811	0	0.037037	0	0.0909091	0.0294118	0	0.0909091	0.0294118	0	0	0.0277778	0.0277778	0.0277778	0	0.0909091	0.030303	0	0	0.0357143	0.0338983	0	0.0769231	0	0	0.0333333	0.0285714	0.0294118	0.0277778	0.0227273	0.02	0	0.05	0	0.129032	0.0689655	0	0.136364	0.0526316	0.0185185	0	0.0425532	0.0185185	0.0545455	0.0877193	0.233333	0.1875	0.193548	0.193548	0.0196078	0.12	0.0196078	0.0217391	0.0769231	0.125	0.025641	0.0285714	0.0243902	0	0.0277778	0.0444444	0	0.128205	0	0	0	0	0	0	0	0	0.0333333	0	0	0.131579	0	0.142857	0	0	0.0888889	0.0789474	0.176471	0.121951	0.114286	0.0333333	0.0196078	0.030303	0	0	0	0	0	0.0967742	0	0	0	0	0	0.0217391	0.0454545	0.0512821	0.0465116	0.0465116	0.0454545	0.148148	0.0434783	0.015625	0.0810811	0	0.0204082	0.037037	0.0222222	0.047619	0	0	0	0	0	0	0.131579	0.0285714	0	0	0.0232558	0	0	0.0294118	0	0.142857	0	0	0.0227273	0	0.0263158	0.025	0	0.0263158	0	0	0.0416667	0.04	0.0140845	0.0232558	0.0212766	0.0212766	0	0.027027	0.0434783	0.030303	0	0.0285714	0	0.0454545	0.0454545	0.0731707	0.0434783	0.0540541	0.0444444	0	0	0	0.025641	0.0204082	0.111111	0.113636	0	0.219512	0.030303	0.0285714	0.0285714	0	0.0363636	0.157895	0.193548	0.145833	0.125	0.0322581	0.0212766	0	0	0.0425532	0.097561	0.0512821	0.09375	0	0.0930233	0.0377358	0	0.0263158	0	0.0638298	0.06	0.0625	0.06	0.0625	0.0612245	0.0816327	0.06	0.0222222	0.06	0.0588235	0.0192308	0.0377358	0.02	0	0.0416667	0.0416667	0.0408163	0.04	0.0408163	0.0408163	0	0.0967742	0.166667	0	0.222222	0.0645161	0.0454545	0.0217391	0	0	0.0338983	0.0377358	0.05	0.0545455	0.117647	0.0222222	0.130435	0.0612245	0	0.0833333	0.0666667	0.0571429	0.0666667	0.04	0.0425532	0.0571429	0.0645161	0.0555556	0	0.0333333	0	0	0	0	0.0465116	0.0208333	0.030303	0	0.0392157	0.025	0.0208333	0.0208333	0.0238095	0.0285714	0.0192308	0	0.0930233	0.0425532	0.0222222	0	0.0204082	0.0416667	0.0384615	0	0.0540541	0	0	0	0	0	0.0238095	0.0322581	0.030303	0.0816327	0.0833333	0.0930233	0.025641	0	0	0.0714286	0.037037	0	0.04	0.0357143
	1EYN 2AN A 550	0	0	0.0285714	0	0	0.0153846	0	0	0	0	0	0	0	0	0.05	0	0.0188679	0	0	0	0	0	0	0	0	0	0	0	0.1	0	0	0	0	0	0.166667	0	0.0625	0	0.0625	0	0.03125	0	0.0588235	0	0	0	0.0238095	0	0.1	0	0	0.4	0.0227273	0.0416667	0	0	0	0	0	0	0	0	0.0322581	0.0344828	0.0588235	0.0243902	0.0666667	0	0	0	0	0.025	0.025641	0	0.0294118	0	0.03125	0	0	0	0	0	0.025	0.0243902	0	0	0	0	0	0	0	0.125	0.125	0	0	0	0	0	0.12	0	0.0344828	0	0	0.0588235	0	0	0	0	0	0	0	0	0	0	0	0	0.0294118	1	0	0	0.0689655	0.0714286	0	0.0689655	0	0	0	0.0769231	0.0645161	0.0285714	0.0769231	0.0555556	0	0.027027	0.0714286	0.030303	0.037037	0.08	0	0	0.0689655	0.0740741	0	0	0	0	0.0357143	0	0.3125	0	0	0.0588235	0	0	0.0333333	0	0	0	0	0	0.0322581	0.0689655	0.125	0	0	0	0	0	0	0.0789474	0	0.0204082	0	0.0217391	0.0333333	0.0357143	0.0333333	0.0344828	0.0333333	0.0357143	0.0357143	0	0.0487805	0.05	0.0967742	0.03125	0	0.05	0	0	0	0	0	0	0	0.102564	0.105263	0.117647	0.117647	0	0.0222222	0.0227273	0.0222222	0.1	0	0	0.166667	0.0625	0.0344828	0.0588235	0	0.0172414	0	0.0263158	0	0	0.0454545	0.0454545	0.0769231	0	0.0666667	0	0.0909091	0.111111	0	0	0.0625	0.05	0	0	0	0	0.15	0	0	0.117647	0	0	0	0	0.0869565	0	0.027027	0	0	0.037037	0.0285714	0	0.0243902	0.0285714	0.0243902	0	0.0714286	0	0	0	0	0	0	0	0	0.148148	0	0	0	0	0.173913	0	0	0	0	0.0666667	0	0	0.181818	0.0344828	0	0.129032	0	0.0222222	0	0	0.0416667	0.0163934	0	0	0	0	0	0	0	0	0	0	0.0769231	0	0	0	0.08	0	0.0967742	0.103448	0.025641	0	0.03125	0	0.0857143	0	0.0344828	0	0.0344828	0.0526316	0.0526316	0.0454545	0	0	0.0769231	0.0344828	0	0	0	0	0	0	0	0	0	0	0	0.0357143	0.037037	0	0	0.0681818	0	0.075	0.0322581	0.107143	0.0740741	0	0	0.0333333	0.0666667	0.025641	0	0	0.0434783	0	0.153846	0.0238095	0.0232558	0.0294118	0.115385	0.0588235	0.0526316	0.0555556	0.05	0.0625	0	0	0	0	0	0	0	0	0	0	0.0243902	0	0	0	0	0	0	0	0	0	0	0	0	0.0294118	0	0	0.025641	0	0.0243902	0.0227273	0	0.0833333	0.0322581	0.0294118	0	0.0645161	0	0	0.0526316	0.1	0	0.0384615	0	0.047619	0	0.0571429	0	0	0.0882353	0	0	0	0	0.1	0.0384615	0.0571429	0	0	0	0	0	0	0.0869565	0	0	0	0	0	0	0	0	0	0.0487805	0.0588235	0	0.047619	0.037037	0	0.05	0	0.0454545	0	0	0	0.0833333	0.08	0	0.0454545	0.05	0.0909091	0.0645161	0.02	0.0277778	0.115385	0.176471	0	0.0555556	0	0	0	0.0408163	0.0344828	0	0.0606061	0	0	0	0	0	0	0	0	0	0	0	0.0333333	0	0.0689655	0.04	0.0625	0	0	0.0740741	0	0.166667	0.0357143	0.0384615	0.047619	0	0	0	0.125	0.0555556	0	0.025	0	0	0	0	0.0714286	0	0.02	0.025641	0	0.136364	0.0344828	0.0681818	0	0	0.0285714	0	0	0	0.0909091	0.0789474	0.0333333	0	0.0512821	0	0	0	0	0.0555556	0	0	0	0.0238095	0	0	0.0357143	0	0	0.0930233	0	0	0	0	0	0.0909091	0	0	0	0	0	0	0	0.0714286	0	0	0	0	0	0	0	0.0967742	0.0833333	0	0.025641	0.047619	0.0204082	0.0857143	0	0	0	0.027027	0.0967742	0.0888889	0.04	0.04	0	0	0	0	0	0	0	0	0	0	0	0	0	0	0	0	0	0	0.0909091	0.0833333	0	0	0	0	0	0.0232558	0	0.04	0.04	0.0416667	0.0384615	0.0454545	0.0967742	0	0	0	0.037037	0.0465116	0	0.025	0	0	0.0357143	0	0	0.0652174	0	0	0	0	0.0625	0.125	0	0	0.09375	0.0555556	0	0	0	0.0333333	0	0.025641	0.047619	0	0	0.0625	0	0	0.047619	0	0	0.0377358	0.0384615	0	0.0909091	0.0227273	0.111111	0.03125	0.103448	0	0	0	0	0	0	0	0.0909091	0	0	0.0344828	0	0	0	0	0	0.0526316	0	0	0.0645161	0	0	0	0	0	0	0	0	0	0	0	0	0	0.0344828	0	0	0.0217391	0	0	0.0571429	0	0	0	0	0.0882353	0.0540541	0.04	0.0444444	0.0512821	0	0.027027	0	0.0344828	0.0333333	0.130435	0	0.0625	0.0512821	0.0434783	0.0833333	0	0	0	0	0	0	0	0.0769231	0.0322581	0.08	0	0	0	0	0	0	0.0322581	0	0	0	0.0243902	0	0	0	0	0.0645161	0	0.107143	0	0	0.1	0.1	0.117647	0.0952381	0	0.04	0.0740741	0	0	0	0.0714286	0	0.26087	0	0	0.0238095	0.0277778	0.105263	0	0	0	0.05	0	0	0	0	0.0357143	0.0714286	0	0.047619	0.0571429	0.0909091	0.09375	0.0416667	0	0.0769231	0.04	0	0	0	0.0434783	0	0.0588235	0.0555556	0	0.0333333	0.0333333	0	0	0.125	0	0.1	0.0740741	0.037037	0.04	0.0952381	0	0	0.0555556	0.0526316	0.025641	0	0.030303	0	0	0.03125	0	0.0322581	0.03125	0.030303	0.03125	0	0.04	0.0238095	0.0285714	0	0.0571429	0	0.0666667	0	0	0	0	0	0.0606061	0	0	0	0	0	0	0.111111	0.0285714	0.0789474	0	0	0	0	0	0	0	0.0333333	0.0689655	0	0	0.133333	0	0.133333	0	0	0.0384615	0	0.0232558	0	0.0384615	0.0588235	0	0.125	0.025	0.0769231	0.0714286	0	0	0.0540541	0	0	0.0869565	0	0	0	0	0.037037	0.0714286	0.0769231	0.0625	0	0	0	0	0.0606061	0	0	0	0	0	0	0	0.0540541	0	0.0967742	0.0769231	0	0	0.0555556	0	0.05	0	0	0	0.097561	0.05	0.047619	0.025	0.105263	0.108108	0.121951	0.0697674	0.0526316	0.5625	0.037037	0.0294118	0.0285714	0	0	0	0	0	0	0.0212766	0	0.0243902	0	0.0952381	0.0540541	0	0.0740741	0.0227273	0	0.0222222	0.0232558	0.0333333	0.0285714	0.027027	0	0	0.0285714	0	0	0	0.111111	0.117647	0	0.0434783	0	0	0.0277778	0	0.0222222	0	0.0571429	0	0.0344828	0	0.0909091	0.129032	0.0666667	0	0.0645161	0.0222222	0.0322581	0.0357143	0.181818	0.0357143	0.04	0.0526316	0.0526316	0.05	0.0555556	0	0	0.0277778	0.0588235	0	0.0952381	0.0344828	0	0	0.0526316	0	0	0	0.025641	0.0263158	0.0588235	0	0	0	0	0.0625	0	0	0	0.0212766	0.0909091	0	0.0869565	0	0	0.0731707	0.0277778	0.0731707	0.0714286	0	0	0.0714286	0	0.0740741	0.0555556	0.05	0	0.0425532	0	0.0625	0	0	0.0555556	0	0.0416667	0.05	0	0	0.0333333	0	0.0333333	0.0357143	0	0	0.04	0.0526316	0.037037	0	0.037037	0.0526316	0.05	0	0.047619	0	0.047619	0	0	0.0909091	0.05	0	0.0263158	0	0	0	0	0.047619	0	0	0	0	0.0408163	0.0357143	0	0.0222222	0	0	0	0.0909091	0	0.0285714	0.0243902	0	0	0	0	0	0.0526316	0.0526316	0.0512821	0	0.0714286	0.0277778	0.0555556	0	0	0.0344828	0.0344828	0.121212	0	0	0	0	0	0.125	0	0	0	0.0294118	0.0645161	0	0.0238095	0.0232558	0.0232558	0	0.0769231	0.0344828	0	0.0384615	0.030303	0.0952381	0.157895	0	0	0.0909091	0	0.0555556	0.047619	0	0.0454545	0	0	0.0344828	0	0.0285714	0	0.0588235	0.1	0	0.0322581	0	0.0277778	0.0357143	0	0	0	0	0.0285714	0.0526316	0.0526316	0	0	0	0.0740741	0.047619	0.0384615	0.047619	0.0769231	0	0.0666667	0	0	0.030303	0	0.03125	0	0.107143	0	0	0	0.03125	0	0	0	0.0666667	0.0322581	0.03125	0.0714286	0.103448	0.025641	0	0.0227273	0	0	0.037037	0	0	0	0.0555556	0.115385	0.0416667	0.0377358	0	0	0	0.0322581	0	0.0555556	0	0	0	0.075	0	0	0	0.0344828	0	0	0	0	0	0	0.0645161	0.1	0.0285714	0	0	0	0	0	0	0	0.0714286	0.0333333	0.0333333	0	0.0384615	0	0	0	0	0	0	0	0	0	0	0	0	0	0	0	0.0333333	0.0645161	0.0652174	0	0	0	0	0.0740741	0.0625	0.0961538	0.0526316	0	0	0.0425532	0	0	0	0.025641	0.102564	0.0238095	0	0	0.0185185	0.027027	0.0666667	0.0263158	0	0	0.0769231	0	0	0.0416667	0	0.0769231	0	0.0666667	0	0	0	0.04	0.0416667	0.037037	0.04	0.0357143	0.0384615	0.0344828	0.037037	0.0344828	0.037037	0.5	0	0	0	0.0322581	0	0.0909091	0.05	0.0434783	0.0909091	0	0	0	0	0.0322581	0	0.0357143	0.037037	0	0.025641	0.025641	0	0.0333333	0	0	0.03125	0.0588235	0.0666667	0.0571429	0	0.0810811	0	0	0	0	0	0	0	0.0243902	0	0.0833333	0	0	0.0588235	0.0333333	0.03125	0	0.0857143	0.0263158	0	0.02	0.025641	0	0.030303	0.0833333	0	0.0243902	0	0.027027	0	0	0	0	0.222222	0.0967742	0.137931	0.09375	0	0.102564	0	0	0.12	0.0294118	0.025	0	0.0512821	0.0196078	0.0512821	0.04	0.0625	0.037037	0.0357143	0.0540541	0.111111	0	0	0.0243902	0	0.025641	0.0243902	0.0322581	0.111111	0.0263158	0	0.0697674	0	0.0384615	0.0526316	0.0416667	0	0	0	0.0909091	0.121212	0.025641	0.0238095	0.0277778	0.0277778	0.0277778	0.027027	0.0277778	0.03125	0.03125	0.025641	0	0	0.0232558	0	0.0277778	0.125	0.0434783	0	0	0.0952381	0.0434783	0.04	0	0.0833333	0.0909091	0	0	0	0	0	0	0.0285714	0.0588235	0.0769231	0	0.0869565	0.0909091	0.0416667	0	0.037037	0	0.1	0.030303	0	0.0322581	0	0.03125	0.025641	0.025641	0.0238095	0.03125	0	0	0.0645161	0.0487805	0.0666667	0	0	0	0	0.115385	0	0	0	0	0	0	0	0	0.0833333	0	0	0	0.105263	0.0769231	0	0	0	0.176471	0.176471	0.047619	0.0416667	0.0294118	0.027027	0.04	0	0.0769231	0	0	0	0.0882353	0.0454545	0.030303	0.030303	0	0.0285714	0	0.0263158	0.0625	0.103448	0	0	0.0681818	0	0	0	0	0	0	0	0	0.0217391	0.12	0.025641	0.0857143	0	0.027027	0.0588235	0.05	0.0263158	0	0.0140845	0	0	0.0625	0	0.0652174	0	0.0454545	0.107143	0.1	0	0	0	0	0	0	0	0.0571429	0.03125	0.0357143	0.0333333	0.037037	0	0	0.0454545	0.0384615	0.08	0.037037	0.0357143	0.0322581	0.0625	0.0571429	0.115385	0.0588235	0.0909091	0.0204082	0	0	0.0571429	0	0.047619	0.0909091	0	0.0967742	0	0	0	0.0416667	0	0	0	0.03125	0.0909091	0	0	0	0	0	0.0909091	0.0222222	0.0222222	0.0217391	0.0263158	0.0714286	0	0	0	0	0.08	0.12	0.03125	0	0	0	0.0606061	0.0625	0.0571429	0	0	0	0	0.0277778	0	0.0357143	0.0416667	0	0	0.0277778	0.0833333	0.0869565	0	0	0.0740741	0	0.1	0.0384615	0	0	0.148148	0.0526316	0.0740741	0.027027	0	0.0571429	0	0	0.0714286	0.0277778	0.0454545	0	0.0232558	0	0	0	0.0526316	0.047619	0.0869565	0	0	0	0	0	0.0555556	0	0.0263158	0.0263158	0.0555556	0.0512821	0.0512821	0.0243902	0.0465116	0.0454545	0.0540541	0.0454545	0.0434783	0.0833333	0.0943396	0	0.08	0	0.125	0.0285714	0.0625	0	0	0	0	0.0689655	0.173913	0	0.115385	0	0.0689655	0	0.0571429	0	0.0196078	0.107143	0.0540541	0	0	0.0689655	0.0227273	0.0232558	0.0238095	0.037037	0.05	0	0.0526316	0.0789474	0	0.0869565	0.107143	0.0625	0.0512821	0	0.0869565	0	0	0.125	0	0.0454545	0.0333333	0	0	0	0.0204082	0.0243902	0	0	0.0857143	0	0	0.037037	0.0714286	0.0357143	0.0769231	0.025	0.0384615	0.0322581	0.0333333	0	0	0	0	0.0714286	0	0	0.0869565	0.0909091	0.08	0.173913	0	0.037037	0	0	0	0	0.0588235	0	0	0.0526316	0	0	0	0	0	0.0740741	0.030303	0.0322581	0.0322581	0.0714286	0.0357143	0	0.05	0.0833333	0	0.047619	0.0416667	0	0.0227273	0.0606061	0.0238095	0.0263158	0.0285714	0	0.107143	0.0909091	0	0.0333333	0	0	0.0294118	0.030303	0	0	0.0294118	0.0882353	0.0857143	0.0285714	0.0344828	0	0	0	0.0357143	0.176471	0.037037	0.0384615	0.08	0.0384615	0.037037	0.105263	0.05	0.0909091	0	0.0322581	0	0	0	0.0357143	0	0.05	0.136364	0	0	0.0384615	0.0322581	0.0416667	0	0.0714286	0	0.027027	0	0	0	0.0384615	0.0714286	0.0444444	0	0	0.0967742	0.09375	0.0571429	0.0555556	0	0.0217391	0.025	0.025641	0.0243902	0.025641	0.0263158	0.108108	0.0588235	0	0	0.136364	0	0	0	0.0555556	0	0.075	0	0	0.0465116	0.0857143	0.025641	0.0322581	0	0	0	0	0	0.03125	0	0	0	0.1	0	0	0	0	0	0	0	0	0	0.04	0.0689655	0.0967742	0	0.0333333	0.0625	0	0	0.0517241	0.0294118	0.0322581	0	0.0322581	0.09375	0.0357143	0.0344828	0	0.0294118	0.0625	0	0.047619	0.0454545	0.025	0	0.121212	0	0	0.037037	0.0322581	0.0357143	0.037037	0	0	0	0	0	0	0	0	0.027027	0.0769231	0.0833333	0.0555556	0	0.0294118	0.0333333	0.09375	0.0540541	0.05	0	0.15	0	0.0714286	0	0	0	0.0652174	0.0645161	0.0212766	0.09375	0.0294118	0.0454545	0	0	0.037037	0.125	0	0	0.0869565	0.0416667	0	0.0294118	0	0	0	0	0	0	0.027027	0.025641	0	0	0.0333333	0.0606061	0.0322581	0	0	0.0769231	0.0606061	0.0625	0.0588235	0.0740741	0	0.0833333	0	0.037037	0	0.0731707	0.0869565	0.0454545	0	0.0869565	0.08	0	0	0	0.0285714	0.0277778	0.0277778	0.025641	0.0285714	0.0232558	0.047619	0.025641	0.0588235	0.0555556	0.0526316	0	0.0277778	0	0.037037	0.0625	0.0606061	0.0294118	0.0740741	0	0	0	0	0.0377358	0.0434783	0.0434783	0.0384615	0	0	0.047619	0.0384615	0	0	0	0.0294118	0.0857143	0	0.0555556	0.130435	0.027027	0.0606061	0.0322581	0	0	0	0.0344828	0	0	0	0	0	0	0	0	0	0	0.0322581	0	0	0	0	0	0	0	0	0	0	0.0666667	0.09375	0.0606061	0.0454545	0.0714286	0.0512821	0	0.0526316	0.0434783	0.0454545	0.25	0	0	0	0.05	0.047619	0.0454545	0.0454545	0.0714286	0.0645161	0	0	0.0204082	0	0	0.0285714	0.0294118	0.0344828	0.115385	0.0285714	0.0243902	0.0540541	0	0	0.03125	0.0952381	0.0217391	0.0208333	0.0344828	0	0.0243902	0.04	0	0.04	0.0277778	0	0.0263158	0	0	0.047619	0.0769231	0	0	0.0769231	0	0	0.04	0.121212	0.04	0	0	0.0294118	0.030303	0.037037	0.0416667	0.0285714	0	0.0606061	0.0625	0.0571429	0.0882353	0	0	0	0	0	0.0243902	0	0	0.103448	0	0.097561	0	0	0	0	0	0	0	0	0.025641	0	0.0416667	0	0.115385	0.037037	0	0.0487805	0	0	0.129032	0.04	0	0	0.142857	0	0.108108	0	0	0	0.025641	0.0857143	0	0.027027	0.0540541	0.025641	0.0277778	0.0714286	0.0555556	0.027027	0.027027	0.0344828	0.047619	0.05	0.0666667	0.0294118	0.0344828	0.025641	0.0294118	0	0	0	0	0	0.0465116	0.047619	0	0.08	0.0571429	0.03125	0.0454545	0	0.0588235	0.0512821	0	0	0	0.0434783	0.0465116	0	0	0	0.0645161	0.030303	0	0.025641	0.04	0.0333333	0.0740741	0.0344828	0.0952381	0.0952381	0.04	0.0833333	0.0322581	0.03125	0	0	0	0	0.030303	0.0909091	0.0294118	0	0	0.0333333	0	0.0357143	0.0344828	0	0	0.09375	0	0.12	0	0.0857143	0	0.0740741	0	0.0526316	0.0789474	0.0487805	0.0444444	0.0285714	0.0222222	0.0606061	0	0	0.0714286	0.030303	0.0333333	0.0322581	0	0.0434783	0.0416667	0	0.0454545	0	0	0	0	0	0	0	0	0.0512821	0.0434783	0	0	0	0	0.0689655	0	0	0	0.0384615	0	0	0.08	0	0	0.08	0.0769231	0.0769231	0.0769231	0	0.08	0.136364	0.0869565	0	0.0208333	0.0196078	0.0625	0.0645161	0.0909091	0	0	0.0384615	0	0	0.0588235	0	0	0.0645161	0	0.0833333	0	0	0.0512821	0.0333333	0.0454545	0	0.025641	0.0222222	0.0652174	0.0816327	0.0769231	0.0740741	0.0769231	0.166667	0	0.0930233	0.0238095	0.0857143	0.0217391	0.0227273	0.148148	0.173913	0.137931	0.0689655	0.0769231	0.0857143	0	0.09375	0	0	0	0.0333333	0	0	0	0	0	0	0.0454545	0	0	0.0333333	0	0	0	0.0666667	0	0	0.153846	0	0.0238095	0	0	0.03125	0.0625	0.0645161	0	0.0416667	0	0	0	0	0	0.027027	0.0277778	0.142857	0.0909091	0.0285714	0.0277778	0	0.0540541	0	0	0.0625	0.0512821	0	0	0.0294118	0	0	0	0	0	0	0.0625	0	0.0526316	0	0	0	0	0.0833333	0	0.0689655	0.0526316	0	0.0588235	0	0	0	0	0.0714286	0	0	0.025	0.0238095	0.0327869	0.0294118	0	0	0	0.0740741	0.0263158	0.0869565	0	0.0384615	0.0416667	0.0277778	0.0277778	0.0294118	0.0263158	0.0714286	0.0555556	0	0	0	0.0689655	0.025	0.025	0.025641	0.0526316	0.108108	0	0.0384615	0	0	0.0434783	0.0294118	0.0769231	0.0952381	0.0714286	0.0377358	0.0540541	0	0.0333333	0.0810811	0.0588235	0.103448	0.04	0.0571429	0.0555556	0.0222222	0	0	0.0454545	0.0789474	0.0731707	0.0769231	0.0731707	0.0769231	0.075	0.0232558	0.0731707	0.0571429	0.0731707	0.0714286	0.047619	0.121951	0.05	0.0882353	0.025	0.025	0.0243902	0.0238095	0.0243902	0.0243902	0.1	0.0416667	0	0	0	0	0.0277778	0.117647	0	0	0.0196078	0.0222222	0.0188679	0.0208333	0.0666667	0.0277778	0.102564	0.075	0	0.0238095	0.0454545	0	0.0454545	0.0487805	0	0	0.0434783	0	0	0.1	0.0909091	0.0434783	0.1	0	0.0588235	0.0810811	0	0.0526316	0	0.0322581	0.025641	0.0810811	0.0625	0	0.0731707	0	0.027027	0.0526316	0.0571429	0.0526316	0.0789474	0.0512821	0.0714286	0	0	0.0555556	0	0	0	0	0	0.15	0.136364	0.047619	0.0714286	0.0555556	0.107143	0.105263	0.111111	0.05	0.0555556	0.111111	0.0625	0.0208333
	1F3F D4T A 160	0	0	0	0.184211	0.116279	0	0.0344828	0.0833333	0	0	0	0.0689655	0.175	0	0	0	0.016129	0	0.157895	0.184211	0	0	0	0	0	0	0.0740741	0	0	0	0	0.0731707	0	0.0689655	0	0.0294118	0	0	0	0	0	0	0	0	0.205882	0.0740741	0	0.1	0	0	0.0961538	0	0	0	0	0	0	0	0	0	0.102564	0	0	0	0	0	0	0	0	0	0	0	0	0	0	0.0909091	0	0	0	0	0.0769231	0	0.0204082	0	0.0857143	0	0.0727273	0	0.0769231	0.0769231	0	0	0	0	0	0	0	0	0	0.176471	0	0.210526	0	0	0.0588235	0	0	0	0	0	0	0	0	0	0.0105263	0.137255	0	0	1	0	0	0	0	0	0	0.0740741	0	0	0	0	0	0.0217391	0	0	0	0	0	0	0.0588235	0.0810811	0	0	0	0	0	0	0	0.1	0	0	0	0	0.0625	0.113636	0	0	0	0.3125	0	0.0789474	0	0	0	0	0	0	0	0	0.0540541	0	0	0	0.0196078	0	0	0	0	0	0	0	0	0.0322581	0.0196078	0	0	0	0.205128	0	0	0	0.0740741	0	0.1	0	0	0	0	0	0	0.0181818	0	0	0	0	0	0.0909091	0	0	0	0	0.1	0	0.2	0	0.0625	0.107143	0	0	0	0	0.0789474	0	0	0	0	0	0	0	0.037037	0	0	0.0793651	0	0	0	0	0	0.0967742	0.0444444	0	0	0	0	0	0	0	0	0	0.02	0	0.02	0.025	0.0263158	0	0	0.230769	0.138889	0	0.0465116	0	0	0	0	0	0	0	0	0	0	0.025641	0	0	0	0	0	0	0.0909091	0	0	0	0.02	0	0	0.0597015	0	0.0294118	0.105263	0	0	0.0652174	0.0909091	0	0	0	0	0	0.0487805	0.025	0	0	0.0238095	0	0	0	0	0.102564	0	0	0	0	0	0	0	0.0185185	0	0.0909091	0	0	0.175	0.0285714	0.0666667	0.0285714	0	0	0.0208333	0	0	0	0	0.027027	0.0277778	0	0	0.0181818	0.119048	0	0	0	0.0857143	0.1	0	0	0	0.0208333	0.354839	0.215686	0	0.0909091	0	0.0196078	0.0192308	0	0	0	0	0	0	0	0	0.0243902	0	0.0731707	0	0	0.2	0	0	0	0.02	0.107143	0.0454545	0	0	0	0	0.222222	0	0.0465116	0	0	0	0	0	0	0	0	0	0	0.137255	0	0	0	0.106383	0	0	0.027027	0.0208333	0	0	0	0	0	0	0	0	0	0	0	0	0	0.0769231	0	0	0	0.0571429	0	0	0.0689655	0	0	0	0.103448	0.0512821	0.0769231	0.0512821	0.0185185	0.025	0	0	0	0.155556	0	0	0	0	0	0	0.0789474	0	0	0	0.0333333	0	0	0	0	0.02	0	0	0.0169492	0	0	0	0.05	0	0	0	0	0	0	0	0	0	0.0943396	0.139535	0.0652174	0.21875	0	0.0806452	0	0	0	0	0	0	0	0	0	0.09375	0	0	0.0857143	0.0882353	0.0857143	0	0	0	0.1	0	0	0	0	0.0204082	0	0	0.0344828	0	0	0	0	0	0	0	0	0	0	0.121951	0.0714286	0	0.0882353	0	0	0	0	0	0	0	0.0789474	0	0	0	0.0769231	0	0	0.0196078	0	0	0	0	0.075	0.142857	0	0	0.0645161	0	0	0	0	0	0	0	0	0	0	0	0	0.166667	0	0	0	0.30303	0.102564	0	0.0434783	0	0	0	0	0	0.0701754	0.0892857	0	0	0	0	0	0	0	0	0	0	0	0.212121	0	0	0	0	0	0	0	0	0	0.109091	0	0	0	0.0434783	0	0	0	0	0	0	0.170213	0	0	0	0	0	0	0	0.1	0	0	0	0	0.0204082	0	0	0	0	0	0.0175439	0.193548	0.0571429	0	0.0961538	0	0	0	0.184211	0	0	0.153846	0	0.0333333	0	0.142857	0	0	0.0714286	0	0	0	0	0.0192308	0	0	0	0	0.047619	0	0.0188679	0.0263158	0	0.025	0	0	0	0	0	0	0	0	0	0	0	0.0212766	0	0.075	0.116279	0.0454545	0.113636	0	0	0	0.09375	0	0	0	0	0	0	0.0967742	0.1	0	0.190476	0	0	0	0.097561	0	0	0	0.0232558	0	0	0	0	0	0	0	0.0294118	0	0	0.205128	0.0930233	0.0888889	0	0	0	0	0	0	0	0	0	0	0	0	0.205128	0	0	0	0	0	0	0	0	0.0689655	0	0	0.025	0	0.0645161	0.0487805	0	0	0	0	0	0	0	0	0.0862069	0.333333	0	0	0	0	0	0	0.027027	0	0	0	0	0	0	0	0	0	0	0	0	0.157895	0	0	0	0.236842	0	0	0	0	0	0.0192308	0	0	0	0	0	0	0	0.105263	0	0	0	0	0	0	0	0	0	0	0	0.0285714	0	0	0	0	0	0	0	0	0	0	0.0208333	0.117647	0	0	0	0	0	0	0	0	0	0.0806452	0	0	0	0	0	0	0	0	0	0.0487805	0.05	0.0263158	0.0232558	0	0	0	0	0	0	0	0	0	0	0	0	0	0	0.153846	0	0	0.025641	0	0	0	0	0	0	0	0	0	0	0	0	0	0.06	0	0	0	0	0.0487805	0	0	0	0.0930233	0	0	0.115385	0	0	0.0277778	0	0	0	0	0	0	0	0	0	0	0	0	0	0	0	0	0.0967742	0	0.0408163	0.2	0	0	0.0625	0	0	0	0	0	0	0	0	0	0	0	0	0	0	0	0	0	0	0.0731707	0	0	0	0	0.0178571	0	0	0	0	0	0	0	0	0	0.122449	0	0	0	0	0	0.2	0	0	0.0857143	0	0	0	0	0	0.0294118	0.08	0	0	0	0.0555556	0	0.142857	0.181818	0	0	0	0	0.122449	0	0	0	0	0	0	0	0	0	0	0.037037	0	0	0.0222222	0.0714286	0	0	0	0.0689655	0	0.0208333	0.0217391	0.0208333	0.0217391	0	0	0	0	0.0243902	0	0	0	0	0	0	0	0.03125	0	0	0	0.0909091	0.0192308	0	0.0192308	0.0188679	0	0.0208333	0	0	0	0	0	0	0	0.0645161	0.04	0.0416667	0	0	0	0	0	0.0263158	0	0	0.027027	0	0	0	0	0	0	0	0	0	0.0357143	0	0.0333333	0	0.142857	0	0	0	0	0	0	0.0212766	0.03125	0.148936	0.166667	0.0243902	0	0	0.117647	0	0	0	0	0	0.0185185	0	0	0	0	0	0	0	0	0	0	0.0227273	0.0208333	0	0	0	0	0	0.0222222	0	0	0	0	0	0	0	0	0	0.0857143	0	0	0	0.025641	0.0277778	0	0	0.0294118	0.0196078	0	0	0.047619	0	0	0	0	0	0	0	0	0	0	0.115385	0	0	0	0	0	0	0	0	0	0	0	0	0	0	0	0.0222222	0	0	0	0	0	0	0	0	0.02	0	0	0	0	0	0	0	0	0.025	0	0.3125	0	0	0	0	0	0	0.179487	0	0	0	0.0689655	0	0	0.025	0	0	0	0.0208333	0.0178571	0	0	0	0	0.0526316	0.0212766	0	0	0	0.030303	0	0	0.0909091	0.175	0.025	0.0227273	0	0.030303	0.03125	0	0.0196078	0	0	0	0	0	0	0	0	0	0.09375	0	0.0392157	0	0	0	0	0	0	0	0	0	0	0	0	0	0	0	0	0	0	0	0	0	0	0	0.0196078	0	0	0	0	0	0	0	0.0434783	0.030303	0.0238095	0	0.0555556	0	0	0	0	0	0	0	0.1875	0.02	0	0	0	0	0	0.103448	0	0	0	0	0	0	0	0	0	0.175	0	0.0434783	0	0	0	0	0	0	0	0	0	0	0	0	0	0	0	0	0	0	0.025	0	0	0	0	0	0	0	0	0	0	0	0	0	0.0277778	0.0208333	0.0208333	0	0	0	0	0	0	0	0	0.0731707	0	0.0227273	0.0227273	0	0	0.0392157	0	0	0.02	0.333333	0	0.227273	0	0	0	0	0	0	0.0212766	0	0	0	0.0172414	0	0	0.0163934	0	0	0.0217391	0.0227273	0	0.111111	0	0	0	0	0	0.209302	0	0.0714286	0	0	0.0232558	0.0204082	0.0217391	0	0	0	0	0	0	0	0	0	0	0	0	0	0	0	0	0	0	0	0	0	0.125	0	0	0	0	0	0	0	0	0	0	0	0	0	0	0	0	0.0652174	0.136364	0	0.0392157	0	0	0	0	0	0	0	0	0	0	0	0	0	0	0.0277778	0	0	0	0	0	0	0	0	0	0	0	0	0	0	0	0	0	0	0	0	0	0	0.0243902	0	0	0.105263	0.0196078	0.108108	0	0	0	0	0	0	0	0	0	0	0	0	0	0	0	0.113636	0	0	0	0.0333333	0	0	0	0	0	0	0	0	0	0.09375	0	0	0	0.0714286	0	0	0	0	0	0.0227273	0	0	0	0	0	0	0	0.025641	0	0	0	0	0	0.0217391	0	0	0	0	0	0	0	0.0227273	0	0	0	0	0	0	0	0.121951	0	0.0238095	0	0	0.0243902	0.0731707	0.027027	0.025	0	0.025641	0.0263158	0.025641	0.0454545	0	0	0	0	0	0	0	0	0	0	0	0	0	0	0	0	0	0	0	0	0	0.121951	0	0	0	0	0.0243902	0	0	0	0.135135	0	0	0	0	0	0.179487	0.0769231	0	0	0	0	0	0	0	0	0	0.0217391	0.016129	0	0	0	0.0243902	0	0	0	0	0	0	0	0	0	0.0697674	0.0222222	0	0	0	0	0	0	0	0	0	0	0	0.0819672	0	0	0	0	0	0	0	0	0	0	0	0	0	0	0	0	0	0	0	0	0	0	0	0	0	0	0	0	0	0	0.0212766	0.0212766	0	0.0204082	0	0	0.0188679	0	0	0	0	0	0	0	0	0	0.0285714	0	0	0.0789474	0	0	0	0	0	0	0.0555556	0	0	0.047619	0.0454545	0	0.0166667	0.0526316	0.0434783	0	0	0	0	0	0	0	0	0	0	0.0204082	0	0	0	0	0	0.0571429	0.030303	0.121212	0.03125	0	0.0277778	0	0	0.0357143	0	0	0	0.02	0	0.214286	0.0217391	0	0.025641	0	0	0.0857143	0	0	0	0	0	0	0	0	0	0	0	0.0833333	0	0	0	0	0.097561	0	0.075	0.0967742	0	0	0	0	0.0909091	0	0	0	0	0.0869565	0.0851064	0.027027	0	0.025	0.025	0.0263158	0	0.0263158	0.02	0	0	0	0	0.027027	0	0	0	0	0	0	0	0	0	0.025641	0.025	0.05	0.047619	0.0487805	0	0	0	0	0	0	0	0.025641	0.0222222	0	0	0	0	0	0	0	0	0.0344828	0	0	0.0344828	0	0.097561	0.0789474	0	0	0.0285714	0	0.030303	0.0909091	0	0.0285714	0	0	0	0	0	0	0.179487	0	0	0	0	0	0	0.0731707	0	0	0.0222222	0	0	0	0	0	0	0.0208333	0.0212766	0.0204082	0	0	0	0	0	0	0	0	0.117647	0.0196078	0	0	0	0	0	0.025	0.025	0.0263158	0	0	0.0243902	0.0243902	0.0217391	0.025	0.0285714	0	0	0	0	0	0	0.025	0.025	0.025	0.025	0	0	0	0	0	0	0	0.0571429	0.0769231	0	0	0.075	0	0	0	0	0	0.0232558	0.0238095	0.0227273	0	0.0185185	0	0	0	0.0882353	0.0625	0	0	0	0	0	0	0	0	0	0	0	0.166667	0	0	0	0	0.2	0	0	0	0.0212766	0	0.0645161	0	0	0	0.0857143	0	0	0	0	0	0	0	0	0	0	0	0	0	0	0	0	0	0	0	0.0263158	0.0285714	0.027027	0.0243902	0.025641	0.0217391	0.0208333	0.0277778	0.027027	0.025641	0.0232558	0.025	0.025641	0.0222222	0	0	0	0	0	0.0232558	0	0	0.0277778	0	0	0	0	0	0	0	0.0204082	0.104167	0	0	0	0	0	0	0	0	0	0	0	0	0.0724638	0	0.0588235	0	0	0	0.0232558	0	0	0.264706	0	0	0	0	0	0	0	0	0	0	0	0	0	0.0232558	0	0.157895	0	0	0	0	0	0	0	0	0	0	0	0	0	0	0	0	0	0	0	0.025	0.09375	0	0	0	0.0714286	0.075	0	0	0	0	0.025	0	0	0	0.0263158	0	0	0	0	0	0.0208333	0	0	0	0.0344828	0	0	0	0	0.0769231	0	0.111111	0.0172414	0	0.0625	0	0	0.0263158	0	0	0	0	0	0	0	0	0	0	0	0	0	0	0.0833333	0	0	0.0243902	0	0.0697674	0.0666667	0.06	0	0.0819672	0.0819672	0	0	0	0	0	0	0	0	0	0	0	0	0	0	0	0	0	0.0222222	0	0	0	0	0	0	0	0	0.025	0.025	0	0.0277778	0.0833333	0	0.24	0.142857	0.103448	0.0217391	0	0.0208333	0.0789474	0	0	0	0	0	0	0	0.02	0	0	0	0	0	0.03125	0	0.078125	0	0	0	0	0.0208333	0.0217391	0	0	0	0.0263158	0	0.0217391	0	0	0	0.0625	0	0	0	0	0	0.0806452	0	0	0	0.0454545	0	0	0.0333333	0	0.0222222	0	0	0	0.0227273	0.0204082	0	0.0204082	0	0	0	0	0	0	0	0	0	0.0208333	0	0	0	0	0	0	0.0294118	0.0294118	0.025	0.0243902	0.025641	0.025641	0.0232558	0.0243902	0.0238095	0	0.0232558	0.184211	0.179487	0	0	0	0	0.0227273	0	0.047619	0.0285714	0	0	0.0217391	0	0.0555556	0	0.0208333	0.0204082	0.0196078	0.0181818	0	0	0	0	0	0.0833333	0.0238095	0.025641	0.025	0	0	0	0	0	0.0285714	0.0277778	0	0	0	0	0	0	0	0.0178571	0	0	0	0	0	0	0.037037	0	0	0	0.0930233	0	0	0.1	0	0	0	0	0	0	0	0	0	0	0	0	0	0	0	0.107143	0	0	0	0	0	0	0.0243902	0	0	0.0333333	0	0	0	0	0	0.0208333	0	0	0	0.0277778	0	0	0	0.04	0	0.106383	0.0217391	0	0	0	0	0	0	0	0.0217391	0	0.0232558	0	0	0	0	0	0.133333	0.108108	0	0	0	0.0185185	0	0	0	0.0277778	0	0	0	0	0.0222222	0	0	0	0	0	0	0	0	0	0	0.1	0.1	0	0	0	0	0	0	0	0	0	0	0.0212766	0.0833333	0	0	0.0204082	0	0	0	0.097561	0.135135	0.1	0.075	0.2	0.0731707	0	0	0	0.0196078	0	0	0	0	0.0333333	0.025641	0	0	0	0.0357143	0	0	0	0	0.0487805	0	0	0	0.0140845	0	0	0	0.0222222	0	0	0	0	0	0	0	0	0	0	0	0.0444444	0.0588235	0	0	0	0	0	0	0	0	0	0	0	0	0	0	0	0	0	0.015873	0.0434783	0	0	0	0	0.025	0	0	0	0	0	0	0	0.0204082	0.0192308	0.02	0.0192308	0.02	0.0196078	0.0192308	0.0192308	0.0222222	0.0192308	0.0188679	0.0192308	0.0185185	0.02	0	0	0	0	0	0	0	0	0	0	0	0.03125	0	0	0	0	0	0	0	0	0	0	0	0	0	0.153846	0	0	0	0	0	0	0	0	0	0	0	0.03125	0	0	0	0	0	0	0	0	0	0.0208333	0	0	0	0.0192308	0	0	0	0	0	0.0204082	0	0	0	0	0	0	0	0.025641	0.0285714	0	0	0	0	0	0	0.025641	0	0	0	0	0	0.04	0
	1F4X MGS H 301	0.192308	0.0555556	0.0243902	0.0243902	0.0227273	0.0434783	0	0	0	0.125	0	0	0.0232558	0.162162	0	0	0.0526316	0	0.025	0.0243902	0	0	0.230769	0.125	0.0333333	0	0.04	0	0	0	0	0.0512821	0.0483871	0	0	0	0	0	0	0.027027	0	0	0	0	0.027027	0.04	0	0.025	0	0	0.0188679	0.030303	0.0408163	0.0566038	0.0571429	0	0	0	0	0	0.025641	0	0.0555556	0.0285714	0.05	0.0434783	0	0	0	0.0294118	0	0	0	0	0	0.0754717	0.0263158	0	0.0416667	0.0444444	0.0192308	0	0	0	0	0.173913	0.0181818	0.0384615	0.0192308	0.0192308	0	0	0	0	0	0.027027	0	0	0.030303	0.0178571	0	0.0238095	0	0.0769231	0.03125	0	0	0	0	0	0.0277778	0	0	0	0.0941176	0.0185185	0.025	0	0	1	0	0	0	0	0	0.04	0	0.030303	0	0.0243902	0	0	0	0	0	0.025641	0	0	0.03125	0.0277778	0	0	0	0.0384615	0.162162	0.125	0.0294118	0.0714286	0	0	0	0	0.0689655	0.0222222	0.0882353	0.027027	0.16	0.0263158	0	0.027027	0.027027	0	0.03125	0	0	0	0	0	0.0285714	0.0444444	0	0.0769231	0	0.06	0	0	0	0	0	0	0	0	0	0	0	0.0263158	0.0232558	0	0	0	0.04	0.0333333	0	0.097561	0.03125	0.0208333	0.0212766	0.0232558	0.0232558	0.0192308	0.04	0.0408163	0.04	0	0	0.0227273	0	0.025641	0	0	0.0512821	0.0483871	0	0.0227273	0	0	0	0	0	0	0.027027	0.0285714	0	0	0	0.025641	0	0	0	0.0243902	0.025	0.0655738	0	0	0.027027	0.0232558	0.0217391	0.0689655	0	0	0	0	0.0232558	0.0789474	0.0833333	0.0625	0.0243902	0	0.0434783	0.05	0.0434783	0.0555556	0	0.0833333	0.0322581	0	0.027027	0.105263	0	0	0	0	0.0769231	0.0571429	0.0227273	0.0232558	0	0.0434783	0.0588235	0.0571429	0.0384615	0	0.0769231	0.0769231	0	0	0	0	0	0.0196078	0	0.025641	0	0.0149254	0	0	0.0263158	0.0416667	0	0.0222222	0.0645161	0	0.027027	0	0	0.097561	0.025641	0.027027	0.03125	0.03125	0	0	0.0222222	0	0	0.025641	0.0232558	0	0	0	0	0.0454545	0	0.0196078	0	0.03125	0.0212766	0.0285714	0.0232558	0	0.0227273	0	0.0238095	0	0.0454545	0.0277778	0	0	0.0188679	0	0	0	0	0	0.047619	0.0208333	0	0	0.0294118	0.025	0.148148	0	0	0	0.0263158	0.0172414	0	0.0227273	0	0	0	0.025	0	0	0	0	0	0	0	0	0	0.025	0.0263158	0	0.0263158	0.151515	0.1875	0.0769231	0.0666667	0.0769231	0	0.148148	0.0689655	0	0.272727	0	0.12	0.0243902	0.027027	0.178571	0.025	0.0133333	0	0.0344828	0	0	0	0	0.0185185	0	0	0	0.0208333	0	0	0	0	0.0263158	0	0	0.0263158	0	0.0434783	0	0	0.025	0	0.025641	0.0232558	0	0.0263158	0	0	0.0238095	0	0	0.0454545	0	0.0238095	0.025641	0.0333333	0.0740741	0	0.0540541	0.0555556	0.04	0.0555556	0	0	0	0.0208333	0	0	0.0638298	0.030303	0	0	0.027027	0	0	0	0	0	0	0	0	0	0	0	0.0178571	0	0.0294118	0	0	0	0.230769	0.166667	0.272727	0.0555556	0	0.027027	0	0	0.0377358	0.0454545	0.0454545	0	0.16	0.0666667	0	0.0357143	0.0357143	0.0666667	0.0571429	0	0	0.0322581	0.025641	0.103448	0	0	0	0	0	0	0	0	0.0196078	0.0952381	0.0243902	0	0	0	0.0540541	0	0	0	0	0	0.0178571	0.0222222	0	0	0	0	0	0	0	0	0.0625	0	0	0.0217391	0	0.0588235	0.0217391	0	0.027027	0.0232558	0.0545455	0	0.0634921	0.16	0.0238095	0.0208333	0	0	0	0	0.025641	0.0192308	0.0227273	0.03125	0.0344828	0	0	0	0	0.030303	0	0	0	0	0	0	0	0.0222222	0	0	0	0.025641	0.025641	0.0810811	0	0	0	0.0204082	0.0181818	0.0232558	0.0175439	0.0740741	0	0	0	0.0377358	0	0	0.115385	0	0	0	0	0.0277778	0.0666667	0.0909091	0.0571429	0.0606061	0.0588235	0.0769231	0.0740741	0.148148	0	0.0357143	0	0.0857143	0	0	0	0.0571429	0.027027	0	0.0784314	0.0204082	0.130435	0.0666667	0.0322581	0	0	0	0	0.142857	0.0714286	0	0	0	0.025	0.0930233	0	0	0	0	0.0769231	0	0	0	0	0.0384615	0	0	0	0.0243902	0	0.047619	0	0.0857143	0	0	0.0357143	0	0	0	0.0285714	0	0	0.037037	0.0869565	0	0	0.0701754	0.0714286	0.025	0	0.0408163	0	0	0.027027	0	0	0	0	0.0344828	0	0	0	0	0	0	0.0227273	0.147059	0	0	0	0	0	0.0263158	0	0.103448	0.0285714	0.0277778	0.214286	0.03125	0.0606061	0	0.0689655	0.04	0	0.0444444	0	0.04	0	0.0243902	0	0.0192308	0.0285714	0.0789474	0	0	0	0	0.0810811	0	0	0	0.0192308	0.0444444	0.0232558	0.0232558	0.0222222	0	0	0	0.185185	0.0810811	0.0217391	0	0	0.115385	0	0.0666667	0	0.0232558	0.0909091	0.030303	0	0	0	0.0645161	0.0588235	0.0384615	0.037037	0.0851064	0.0344828	0	0.129032	0.0344828	0.025641	0	0.027027	0	0.0689655	0.0952381	0	0.0588235	0	0.0714286	0.025	0	0	0	0	0	0	0	0.142857	0.142857	0	0	0	0	0.0222222	0.0769231	0	0	0	0.0243902	0	0.0833333	0.0212766	0.12	0.0731707	0.0192308	0	0	0	0.08	0.0204082	0.0238095	0	0.025	0	0	0	0	0.0263158	0.025641	0.030303	0	0.0384615	0	0	0.137931	0	0	0	0.185185	0	0	0	0.0294118	0	0	0	0	0	0	0	0	0.0606061	0	0.0222222	0.04	0	0.0555556	0	0	0	0	0.0666667	0.0175439	0	0	0	0	0	0	0.25	0.037037	0.0810811	0.0833333	0	0	0.025	0.0512821	0.0512821	0.025	0.025	0.025	0	0	0	0.025	0.025	0.037037	0.173913	0.0434783	0.0243902	0.025	0	0	0	0	0	0.153846	0	0	0	0	0	0.0204082	0.1	0	0	0	0	0.0681818	0	0	0	0	0	0.0652174	0.0232558	0	0	0	0	0	0	0	0	0	0	0.0263158	0.137931	0.0263158	0	0.0285714	0	0	0	0	0.08	0.0588235	0.0714286	0.0689655	0	0	0.0645161	0	0	0	0.0212766	0	0	0	0.02	0.0212766	0.0416667	0.0217391	0.0212766	0.0217391	0.0196078	0.0196078	0	0	0	0.025	0.05	0.0909091	0.025	0.0714286	0.0465116	0.0465116	0	0	0	0	0	0	0.0227273	0	0	0	0	0	0.0869565	0.0277778	0.0243902	0	0.0243902	0	0.0243902	0.027027	0.0294118	0.0909091	0	0	0.0238095	0.0344828	0	0	0	0	0.0612245	0.0606061	0.0487805	0.0277778	0.0285714	0.0243902	0	0	0	0	0	0.0612245	0.0555556	0.0294118	0	0.0294118	0	0	0	0	0	0	0	0	0	0	0	0	0	0	0	0.0232558	0	0.047619	0.0222222	0.0227273	0.0243902	0	0	0	0	0	0.0571429	0.047619	0.0204082	0.0188679	0	0.212121	0	0.16	0.0645161	0	0	0	0	0	0	0.02	0	0	0	0	0	0	0.111111	0	0	0.0571429	0	0.0285714	0	0	0	0	0	0	0	0	0	0.030303	0	0.0454545	0	0	0	0	0	0	0	0.0227273	0	0	0	0	0	0	0.0227273	0	0.02	0.0222222	0	0	0.0645161	0.0294118	0	0	0.0178571	0	0.0606061	0	0	0.108108	0	0	0.0277778	0.0243902	0.0212766	0.05	0	0	0	0	0	0	0	0	0.02	0	0	0	0	0	0	0	0.16	0.147059	0	0.0294118	0	0	0	0.0571429	0.030303	0.025	0	0	0.0888889	0.0869565	0.0869565	0.0512821	0	0	0	0	0	0	0	0	0	0	0	0	0	0	0	0	0	0	0	0.0243902	0	0	0	0	0.027027	0	0	0.0294118	0	0	0	0	0	0.0454545	0	0	0	0.0285714	0	0	0.03125	0	0	0.181818	0	0	0.0263158	0	0.05	0	0.05	0	0	0.0238095	0	0	0	0	0	0	0	0	0	0	0.0222222	0.0188679	0	0	0	0.030303	0.0571429	0	0.0227273	0	0	0	0.0166667	0.0344828	0.03125	0.0232558	0	0.0243902	0	0	0	0.0454545	0.0208333	0	0	0.175	0.0588235	0.152174	0.0238095	0.0277778	0.0454545	0	0.103448	0	0.0204082	0	0	0	0.08	0	0	0	0.030303	0.0285714	0.0882353	0	0	0	0	0	0	0	0	0	0	0.162162	0.189189	0.166667	0	0.0606061	0	0.142857	0	0	0.0263158	0.0185185	0.0465116	0	0	0	0	0	0	0	0.025641	0.0465116	0	0	0	0	0.15	0.139535	0.0652174	0	0	0.0517241	0.047619	0.0188679	0	0	0.0555556	0	0	0	0	0.0232558	0	0.125	0.027027	0.189189	0.0384615	0.025	0	0	0	0	0	0	0	0	0	0	0	0	0	0.0212766	0	0	0	0	0	0	0	0	0	0	0	0	0	0	0.0625	0	0	0	0	0	0	0	0	0	0	0.0512821	0	0.166667	0.135135	0	0.212121	0.0204082	0	0	0	0.0192308	0.0227273	0	0	0	0	0	0	0	0	0	0.0178571	0.0697674	0.0181818	0	0.0322581	0.0172414	0	0	0	0	0.0217391	0	0	0	0	0	0	0.139535	0.0425532	0.0769231	0	0	0	0	0.0232558	0	0.0175439	0	0	0	0.030303	0.0294118	0.0227273	0	0	0	0	0.025641	0	0	0	0	0	0	0.0196078	0.0943396	0	0	0	0	0	0	0	0	0	0	0	0	0	0	0	0	0.0263158	0.0952381	0.0681818	0.0967742	0	0	0	0.0645161	0	0	0	0	0	0	0	0	0	0	0	0.030303	0	0	0	0	0	0	0	0	0	0	0	0.030303	0	0	0.025641	0	0.027027	0	0.0263158	0.0222222	0.0222222	0.0208333	0	0	0	0	0	0	0	0.09375	0.125	0.125	0.129032	0.137931	0.125	0.0810811	0.0333333	0.0689655	0.2	0.0344828	0.0689655	0	0	0.0222222	0.12	0	0	0	0	0	0	0	0	0	0.025	0.0232558	0	0.103448	0.0212766	0	0	0	0.0238095	0	0.0526316	0.111111	0	0.0243902	0	0	0	0	0.142857	0.0285714	0.0192308	0	0.0740741	0.0714286	0	0	0	0	0	0	0	0.0454545	0	0	0	0	0.0212766	0	0.0238095	0.0263158	0	0	0.0178571	0.0238095	0.0185185	0	0.04	0.0882353	0	0.025	0	0	0.025641	0	0	0	0	0.0263158	0	0	0	0	0	0	0	0	0	0	0	0	0	0	0.0243902	0	0	0	0	0.0238095	0.0238095	0	0	0	0	0.0540541	0	0	0	0.0263158	0	0	0.0263158	0	0	0.0238095	0.0192308	0.025	0.025	0.0243902	0.0196078	0.0196078	0.0192308	0.0714286	0	0	0	0.0344828	0	0	0	0	0.0232558	0.0277778	0.0277778	0	0	0	0.0212766	0	0.121951	0.0238095	0.0238095	0	0	0	0	0	0	0	0	0	0	0	0.0677966	0	0.03125	0	0	0	0	0	0.0731707	0.037037	0	0.266667	0	0.0285714	0.0487805	0.0196078	0	0.0204082	0.0294118	0	0.0333333	0.0222222	0	0	0.0363636	0	0.0666667	0.027027	0.0243902	0	0	0	0	0	0	0	0	0	0	0	0	0.0344828	0	0	0.0625	0	0.030303	0	0	0	0.0857143	0.0645161	0.0333333	0.0333333	0.0277778	0	0.05	0	0.0263158	0	0.025	0.0238095	0	0.0357143	0	0.0227273	0	0	0	0.02	0.0204082	0	0	0	0	0	0.0217391	0	0	0	0	0	0.0625	0	0.0625	0	0	0	0	0	0	0	0.0208333	0.037037	0	0	0	0	0.0434783	0	0.030303	0.02	0	0	0	0	0	0	0.0208333	0.0212766	0.0454545	0.0232558	0	0.0571429	0.0208333	0	0	0	0	0.0243902	0	0.0526316	0.0333333	0	0.0238095	0.0243902	0	0.03125	0	0	0	0	0.0217391	0.0212766	0	0	0	0	0	0	0	0	0	0	0.037037	0.0333333	0.0294118	0	0.025	0.0208333	0	0.0243902	0	0	0	0.0263158	0	0	0	0	0	0	0	0	0	0	0	0.0285714	0.0277778	0.0238095	0	0	0	0	0	0	0	0	0	0	0	0	0	0.0243902	0.027027	0.030303	0	0	0	0	0	0	0	0	0	0.0285714	0	0	0	0.0238095	0.025	0.16	0	0	0.0192308	0.0285714	0.025	0	0.025	0	0	0.0243902	0.0192308	0.0217391	0.0222222	0	0	0	0	0	0	0	0	0.0238095	0.0243902	0.230769	0	0.0606061	0	0	0.0232558	0.02	0	0.0222222	0	0	0	0.0294118	0	0	0	0.0232558	0.027027	0	0	0.0277778	0.0277778	0.0285714	0	0	0	0	0	0.027027	0	0	0	0.25	0	0.025641	0.139535	0.0625	0.0634921	0.025	0	0.025641	0.027027	0.025	0	0	0	0	0	0	0.0204082	0.0196078	0.0217391	0.162162	0	0.0967742	0.107143	0	0	0	0	0	0	0.0689655	0	0	0	0	0.0540541	0	0	0	0	0	0	0	0	0.0227273	0	0	0	0	0	0.166667	0.025641	0	0.0784314	0.0263158	0.08	0.025	0.025	0	0	0	0	0	0.16	0	0	0.0333333	0	0.025	0	0	0	0	0	0	0	0	0	0	0	0	0	0	0	0	0	0	0	0	0	0	0	0	0	0.0204082	0	0	0	0.0333333	0.03125	0.0681818	0.0204082	0.0454545	0.05	0.0487805	0.0487805	0.0454545	0.05	0.0416667	0.0416667	0.0454545	0	0	0	0.0597015	0	0.02	0	0	0	0	0	0.142857	0.025641	0	0	0.0166667	0.0344828	0	0	0	0	0	0.03125	0	0	0	0.0512821	0.0731707	0.025	0	0.103448	0.047619	0	0	0.142857	0.146341	0.142857	0	0.0192308	0.0363636	0.0363636	0.0377358	0.0377358	0.037037	0.0188679	0.0384615	0.02	0	0	0.142857	0	0	0	0	0	0	0.04	0	0	0	0.025	0.0512821	0	0	0.0217391	0.16	0.0697674	0	0	0	0.097561	0.102564	0.192308	0	0	0	0.0357143	0	0.0263158	0	0	0	0	0.0333333	0	0	0	0	0	0	0	0.178571	0	0	0	0.06	0.0377358	0.0285714	0	0	0	0	0	0	0.0263158	0	0	0	0	0.030303	0.0677966	0.0677966	0	0.0277778	0	0	0.0238095	0	0.0208333	0	0	0.025641	0	0	0.0243902	0	0.025	0.025641	0	0	0	0	0	0.030303	0.0540541	0.0434783	0	0.228571	0	0	0	0	0.0208333	0.0243902	0	0	0	0.0731707	0.0416667	0	0.027027	0.0333333	0	0	0	0	0.0208333	0	0	0	0	0	0	0	0	0.0217391	0.0645161	0	0.025641	0	0	0	0	0	0.0222222	0	0	0.0232558	0	0	0.0285714	0.0204082	0.0212766	0	0.025	0	0	0.025	0.0666667	0	0	0.133333	0	0.02	0	0	0	0	0.0540541	0	0.173913	0.0243902	0	0.0540541	0	0	0	0	0	0	0	0	0	0	0.0222222	0	0.0277778	0.0294118	0	0.0357143	0.0357143	0	0	0	0	0	0	0	0	0	0	0	0.0243902	0.0238095	0.0277778	0	0	0.0285714	0	0.0357143	0	0	0	0	0	0.115385	0	0	0	0	0	0	0	0.0196078	0.0512821	0.037037	0.03125	0	0	0	0	0	0	0	0	0	0	0.030303	0	0	0	0	0	0	0	0.0188679	0.125	0.113636	0.121951	0	0.0277778	0	0	0	0.03125	0	0.047619	0.03125	0.0322581	0.0196078	0	0	0	0	0.185185	0.03125	0	0	0.185185	0.0576923	0.0545455	0.025641	0	0	0	0	0	0	0	0.05	0.0434783	0	0	0	0	0	0	0	0	0.04	0	0.0222222	0	0.0185185	0.0172414	0	0	0	0	0	0	0	0	0.0392157	0.02	0	0	0	0	0	0.0232558	0	0	0.0925926	0.0961538	0.0943396	0	0	0.0434783	0.027027	0	0.037037	0	0.0196078	0.025641	0	0	0	0	0	0	0.0277778	0	0	0	0.0208333	0.0333333	0	0	0	0	0.037037	0	0.0196078	0.0196078	0.06	0.05	0.08	0.0232558	0.0238095	0	0	0.0243902	0.0238095	0	0	0.0689655	0	0	0	0	0.0487805	0	0.0243902	0.0263158	0.025	0.025641	0.0263158	0.025	0.025641	0	0	0	0.171429	0	0	0	0	0	0	0	0	0	0.0909091	0.117647	0.0238095	0	0.0526316	0	0.0217391	0.0425532	0	0	0.0227273	0.0227273	0.0238095	0.0294118	0.0465116	0	0.0588235	0.03125	0	0.0238095	0.0238095	0.0789474	0.0227273	0	0.047619	0	0	0.173913	0	0	0	0	0	0.0217391	0.0333333	0	0	0	0	0.025	0	0.0196078	0.02	0.0166667	0	0.0625	0	0	0.0243902	0	0.0322581	0	0	0.0196078	0.142857	0.241379	0	0	0	0	0	0.0212766	0	0.0204082	0	0.0238095	0	0	0	0	0.0212766	0	0.0444444	0.0444444	0.0434783	0.0425532	0.0434783	0.0666667	0	0	0	0.129032	0	0	0.0238095	0	0.0243902	0.107143	0.0545455	0.0196078	0.0526316	0.0576923	0.0188679	0	0.0208333	0	0.0178571	0.0652174	0.0357143	0.030303	0.0357143	0	0	0.030303	0.0344828	0.0294118	0	0	0	0	0	0	0.0243902	0	0	0.0222222	0.0204082	0.027027	0	0.0222222	0	0.137931	0	0	0.0232558	0	0	0	0	0	0	0.02	0.0285714	0	0	0	0.0277778	0.03125	0	0	0	0.0204082	0.0285714	0.0232558	0	0	0	0	0	0	0	0.0185185
	1FCX 184 A 450	0	0	0	0	0	0.0142857	0	0	0	0	0	0	0	0	0.04	0	0.0350877	0	0	0	0	0	0	0	0	0	0	0	0.0384615	0.238095	0	0	0	0	0.178571	0.0333333	0	0.03125	0	0	0	0	0	0	0	0	0.0909091	0	0.173913	0	0	0.03125	0.0204082	0.0377358	0	0	0	0	0	0	0	0	0.0277778	0.0294118	0.0512821	0.0217391	0.0277778	0	0	0	0	0.0454545	0.0465116	0	0.025641	0	0.0555556	0	0	0	0.0196078	0	0.0222222	0.0217391	0	0	0.0185185	0	0.0196078	0.0196078	0	0.0322581	0.185185	0	0	0	0	0	0.0645161	0	0.0294118	0	0.03125	0.0789474	0	0	0	0	0	0	0	0	0	0	0	0	0.37931	0.0689655	0	0	1	0.590909	0.4	0.565217	0	0	0	0.03125	0.151515	0.025	0.0681818	0.0487805	0	0.102564	0.0606061	0.0540541	0.03125	0.0666667	0	0	0.0588235	0.030303	0	0	0	0	0.030303	0	0.0833333	0	0	0.0454545	0	0	0.0285714	0.0277778	0	0	0	0	0.0277778	0.0588235	0.0666667	0	0	0	0	0	0	0.0222222	0	0.0185185	0.0434783	0.0196078	0.0285714	0.0625	0.0588235	0.0294118	0.0588235	0.030303	0.030303	0	0.0666667	0	0.0540541	0.027027	0	0.238095	0	0	0	0	0.0740741	0	0	0.0909091	0.0930233	0.102564	0.102564	0.04	0.02	0.0204082	0.02	0.027027	0.027027	0	0.0833333	0.0540541	0.0294118	0	0	0.0322581	0	0.0232558	0	0	0.166667	0.166667	0	0	0.121212	0	0.0357143	0	0	0	0	0	0	0	0	0.015873	0.12	0	0	0.0238095	0	0	0	0	0.0344828	0	0.0238095	0	0	0.03125	0.025	0	0.0444444	0.025	0.0444444	0	0.0294118	0	0	0	0	0	0	0	0	0.2	0	0	0	0	0.0322581	0	0	0	0	0.0882353	0	0	0.0333333	0.0294118	0	0.176471	0	0.02	0.0444444	0	0.153846	0.0151515	0	0	0	0	0	0	0	0	0	0	0.03125	0	0.0263158	0	0	0	0.0263158	0.0277778	0.0227273	0	0.027027	0	0.0487805	0	0.0294118	0	0.0294118	0.0227273	0.0227273	0.0625	0	0	0.0444444	0	0	0	0	0	0	0	0	0	0.04	0	0	0.133333	0.137931	0.227273	0	0.106383	0	0.0212766	0.0277778	0.16129	0	0	0	0.0285714	0.0277778	0.0227273	0	0	0.16	0	0.129032	0	0	0.025641	0.030303	0.0454545	0.0416667	0.0434783	0.04	0.0263158	0	0	0	0	0	0	0	0	0	0	0.0217391	0	0	0	0	0	0	0	0	0	0.0277778	0	0	0.0273973	0.416667	0	0.0227273	0.0425532	0.0217391	0.0204082	0	0.0363636	0.0277778	0.025641	0.0909091	0.027027	0	0	0.0227273	0.027027	0.0344828	0.0322581	0	0.173913	0	0.135135	0.0285714	0	0.05	0	0	0.227273	0	0.0384615	0.0322581	0	0	0	0	0	0	0	0	0	0	0	0	0	0	0	0	0.0434783	0.0212766	0	0	0.0425532	0.03125	0	0	0	0.037037	0	0.0344828	0.0384615	0.0333333	0.0322581	0	0.037037	0.0681818	0.318182	0.027027	0.0181818	0.0243902	0.0625	0.0869565	0	0.0434783	0	0	0	0.0181818	0.0606061	0.0277778	0.0810811	0	0	0	0	0	0	0	0	0	0	0	0.0285714	0	0.0285714	0.0333333	0.0263158	0	0	0.030303	0.030303	0.0645161	0	0.0666667	0.0384615	0	0	0	0.025	0.263158	0.0416667	0.0222222	0	0	0.04	0	0.0294118	0	0.0181818	0	0	0.304348	0.166667	0.106383	0	0.05	0.138889	0	0	0	0.108108	0.0454545	0.0285714	0	0.0697674	0	0	0	0	0.0434783	0.0153846	0	0	0.0212766	0	0	0	0	0	0.0196078	0	0	0	0.0344828	0	0.0357143	0	0	0	0	0	0	0	0.0294118	0	0	0.0384615	0.04	0	0	0	0.0833333	0	0	0.0227273	0.0208333	0.0185185	0.0487805	0	0	0.05	0.0487805	0.0540541	0.0384615	0.0333333	0.0333333	0	0	0	0	0	0	0	0	0	0.0625	0	0	0	0	0	0	0	0	0.0512821	0.0731707	0	0	0.0277778	0	0	0.0208333	0	0.0333333	0.0333333	0.0344828	0.0322581	0.037037	0.0540541	0	0	0	0.178571	0.0204082	0	0.0222222	0	0	0.030303	0	0	0.0188679	0	0	0	0	0	0	0	0	0.0526316	0.0238095	0	0	0	0.0285714	0	0.0465116	0.0384615	0	0	0.0540541	0.0512821	0	0	0	0	0.0344828	0.0350877	0	0.0357143	0.0204082	0	0.0857143	0.0277778	0.0416667	0	0	0	0	0	0	0	0	0	0.0294118	0.0232558	0	0	0.047619	0.05	0.0714286	0	0.117647	0.0555556	0	0	0	0	0	0	0	0	0	0	0	0.0416667	0	0.0294118	0	0	0.0196078	0.0294118	0	0.05	0.0344828	0.03125	0	0	0.0769231	0.0731707	0.0333333	0.0196078	0.0454545	0	0.0238095	0.0227273	0	0	0	0	0	0.0952381	0.115385	0.0333333	0	0.0416667	0	0.0384615	0	0	0	0.0681818	0	0.103448	0	0	0	0	0	0	0.0277778	0	0	0	0.0217391	0	0	0	0	0.027027	0	0.0909091	0	0	0	0	0	0	0	0.0333333	0.030303	0	0	0.0263158	0.0294118	0.027027	0.0625	0	0	0	0.0243902	0.146341	0	0	0	0.0217391	0	0	0	0	0.030303	0	0	0	0.0243902	0.0357143	0.0526316	0.0344828	0.0322581	0.03125	0.0333333	0	0	0.0645161	0.0357143	0	0.0789474	0.075	0	0.0285714	0.0588235	0.0526316	0	0.185185	0.0857143	0.125	0.0967742	0.03125	0.0689655	0.037037	0	0.030303	0.075	0	0	0	0.0540541	0.0227273	0	0.117647	0	0.0277778	0.027027	0.0540541	0.027027	0	0.0555556	0.0434783	0.025	0.0344828	0.05	0	0.0277778	0	0	0	0	0	0.111111	0.0526316	0.0526316	0.0526316	0.0526316	0.0526316	0.0526316	0.0294118	0.0512821	0.0952381	0.0526316	0.0526316	0	0	0	0	0	0	0.0285714	0.025	0	0.0263158	0	0	0	0	0.0322581	0	0.0208333	0	0	0	0	0.0322581	0.0222222	0.0645161	0.0606061	0	0	0.0232558	0	0	0.153846	0	0	0	0	0.03125	0.09375	0.03125	0.0833333	0	0	0	0	0.0526316	0	0.04	0.0384615	0.0714286	0.0689655	0	0	0.0232558	0	0	0.0217391	0	0.166667	0.2	0	0.0217391	0.0294118	0.030303	0	0.0416667	0.0444444	0.0425532	0.0454545	0.0444444	0.0454545	0.0408163	0.0625	0.097561	0.0344828	0	0	0	0.0294118	0	0	0	0	0.0357143	0.06	0.0740741	0.0217391	0	0	0.047619	0	0.214286	0.0204082	0.027027	0.02	0.0208333	0.0285714	0.025	0.0238095	0	0	0.025	0	0	0	0.0606061	0	0	0	0	0	0.0769231	0	0.02	0	0.0243902	0	0.0294118	0	0	0.0810811	0.0277778	0.02	0.027027	0.02	0	0	0.0689655	0	0	0.0416667	0.0416667	0.04	0.0434783	0	0	0	0.108108	0	0.217391	0.0294118	0	0	0.0227273	0	0	0	0.0465116	0	0	0.04	0	0	0	0	0	0.0238095	0.0208333	0.06	0.0357143	0	0.111111	0	0	0.0425532	0	0.0425532	0.0416667	0.0322581	0.0227273	0.0416667	0	0.030303	0.0238095	0.04	0.0344828	0.0188679	0	0.047619	0.05	0	0.075	0	0.0344828	0.04	0.4	0.0208333	0.0285714	0	0.0285714	0.030303	0.0285714	0	0.0178571	0.0227273	0.03125	0	0.0645161	0.0416667	0.04	0.0384615	0.0384615	0	0	0	0.0408163	0.025	0.04	0	0.047619	0	0	0	0.0555556	0.08	0	0	0	0.0357143	0.0566038	0	0	0.0408163	0	0	0	0.115385	0	0.025	0.0217391	0	0	0	0.025	0.0227273	0.0227273	0.0227273	0.0222222	0.0294118	0.0638298	0.0243902	0.0238095	0	0	0.09375	0	0.135135	0	0	0.037037	0	0	0.0789474	0	0	0	0.025641	0.027027	0.148148	0.0212766	0.0208333	0.0208333	0	0.0645161	0.4	0.0294118	0.0322581	0.0540541	0.037037	0.08	0	0	0.0357143	0	0	0	0	0	0	0	0.0606061	0	0	0	0.0512821	0.0652174	0	0.0277778	0	0.05	0.030303	0	0	0	0	0	0.0227273	0.0227273	0.0444444	0.05	0	0	0.173913	0	0	0.0645161	0	0.0571429	0	0	0.0263158	0	0.027027	0	0	0.0263158	0	0.025641	0.027027	0	0	0.025	0.121212	0.0277778	0.027027	0.0294118	0	0.0714286	0.0392157	0.0204082	0	0.0344828	0.03125	0	0.0232558	0	0.0487805	0.133333	0.0714286	0.0169492	0	0	0	0.0571429	0	0.162162	0	0.0740741	0	0.0666667	0	0	0	0	0	0	0	0	0	0	0.117647	0.0888889	0.025	0	0	0	0	0.0294118	0.0294118	0	0.0294118	0.0285714	0.0285714	0	0	0	0	0	0.16	0.16	0.037037	0.025	0	0	0	0.0434783	0	0	0	0	0	0.027027	0.08	0	0	0	0.0833333	0	0.0833333	0.0508475	0.0416667	0	0	0.0384615	0	0	0	0.0227273	0.0434783	0.0212766	0.037037	0.0769231	0.0169492	0.0238095	0.0392157	0.0232558	0	0	0.0645161	0	0	0	0	0.0645161	0	0.0571429	0	0	0	0.0333333	0.0344828	0.03125	0.0333333	0.030303	0.0322581	0.0294118	0.03125	0.0294118	0.03125	0.0833333	0	0.0344828	0.0217391	0.0277778	0.0277778	0.0357143	0	0	0.0357143	0	0	0	0	0.0277778	0.027027	0.030303	0.03125	0	0	0	0	0.125	0	0	0	0.025	0	0	0	0.0465116	0.0512821	0.0512821	0	0	0	0.166667	0	0.0444444	0	0.0731707	0	0	0.0512821	0.0285714	0.027027	0	0.0487805	0.047619	0	0.0181818	0.0227273	0	0.0263158	0.0333333	0	0	0	0	0	0	0	0	0.225806	0.181818	0.027027	0.142857	0	0.0434783	0	0	0.03125	0.025641	0.0454545	0.0487805	0.0222222	0.0178571	0.0697674	0.0333333	0.0833333	0.03125	0.0625	0.0731707	0.129032	0.0294118	0.0322581	0.0217391	0	0.125	0.146341	0.0571429	0.0465116	0.047619	0	0.0408163	0	0.0322581	0.125	0.1	0.025641	0.0740741	0.103448	0.0357143	0.05	0.125	0.116279	0.05	0.135135	0.135135	0.131579	0.135135	0.151515	0.151515	0.0465116	0	0	0	0.0833333	0.105263	0.0666667	0.0357143	0.0740741	0	0.037037	0.0357143	0.0333333	0	0.0333333	0.0357143	0.030303	0.030303	0	0	0	0	0	0	0.03125	0.0344828	0.2	0.16	0.0344828	0	0	0	0.0384615	0	0	0	0.0344828	0	0.0227273	0.0227273	0.0212766	0.027027	0	0	0	0.0666667	0.0277778	0.027027	0	0	0	0.0625	0	0	0.0263158	0	0	0	0	0	0	0	0	0	0.04	0.03125	0.08	0	0	0.0869565	0.0869565	0	0.0344828	0.025641	0.0238095	0.0333333	0	0.0217391	0	0	0	0.235294	0.217391	0.0540541	0.0263158	0	0.0512821	0	0	0.0833333	0	0	0	0.04	0.0285714	0	0	0	0	0	0.0238095	0	0.106383	0.0645161	0.097561	0.228571	0.105263	0.131579	0.171429	0.119048	0.1	0.105263	0.0405405	0.0294118	0	0.037037	0	0.0188679	0.0263158	0.0851064	0.0588235	0.0857143	0	0.0625	0	0.0263158	0	0	0	0.0243902	0.027027	0	0	0.03125	0.217391	0.217391	0	0.0322581	0.0322581	0.03125	0.030303	0	0.0263158	0.0243902	0.030303	0.0512821	0.0357143	0.0377358	0	0.0384615	0.135135	0	0.0384615	0.025	0.0333333	0	0	0	0.217391	0.25	0	0.025	0.03125	0.0555556	0	0	0	0.0196078	0.0526316	0.0526316	0.025	0.0408163	0.0408163	0.04	0.0232558	0.0294118	0	0.0238095	0	0.037037	0.0666667	0.0645161	0.0857143	0	0	0.0285714	0	0.147059	0.0243902	0	0.0357143	0	0	0.0243902	0.0689655	0	0.0344828	0	0	0.0243902	0.0333333	0.0344828	0.107143	0	0.030303	0	0	0.0322581	0	0	0	0.0465116	0	0.0238095	0	0.05	0	0	0.0606061	0.0243902	0.02	0.16129	0.0208333	0	0	0	0.0465116	0.0384615	0.2	0.0769231	0.114286	0.0930233	0.0571429	0.108108	0.0238095	0	0.0232558	0.047619	0.0487805	0.121951	0.0952381	0.0217391	0.0416667	0.133333	0.189189	0.108696	0.0357143	0.0731707	0.0677966	0	0	0.0645161	0.185185	0.0789474	0.0263158	0	0.0322581	0.0344828	0.0344828	0.0588235	0.0322581	0	0.0625	0	0.2	0.025641	0.0769231	0.0232558	0.0178571	0.0588235	0.0731707	0.0322581	0.0344828	0.0588235	0	0	0	0.03125	0.04	0.0277778	0	0.0222222	0	0.0714286	0.0285714	0.0540541	0.0454545	0	0	0	0	0.0666667	0.03125	0.037037	0.0588235	0.0416667	0.0833333	0	0.0185185	0.0444444	0	0	0.102564	0.0217391	0	0	0.0416667	0.030303	0.0645161	0.0222222	0	0.0277778	0.0285714	0	0	0	0	0.0294118	0	0	0.0714286	0.0740741	0.0666667	0.0666667	0	0.0645161	0	0	0	0.05	0.025	0	0	0.0416667	0	0	0	0	0	0.0625	0.0263158	0.0571429	0.0571429	0.129032	0.0967742	0	0.0930233	0.107143	0	0	0	0	0.111111	0.0526316	0.0212766	0	0.025	0	0.0588235	0.0512821	0	0.0285714	0.0277778	0.0555556	0.0526316	0.0540541	0	0	0.0526316	0.05	0.0487805	0.205882	0.0606061	0	0	0	0.0625	0.0869565	0.03125	0.0666667	0.0322581	0.0322581	0	0.04	0.04	0.0357143	0	0.0277778	0	0	0	0.0625	0	0.0444444	0.0714286	0	0	0.0322581	0.0571429	0.0344828	0	0.136364	0.0217391	0.0238095	0	0	0	0.0322581	0.0294118	0.0612245	0	0	0.0540541	0	0.105263	0.0238095	0	0.0196078	0.0222222	0.0227273	0.0217391	0	0	0	0.0512821	0	0	0.153846	0	0	0	0.0238095	0	0.0909091	0	0	0.0204082	0.075	0.0227273	0.0277778	0.0277778	0	0	0	0.0857143	0.0555556	0	0	0	0.166667	0	0	0	0.025641	0	0	0	0	0	0	0	0.0540541	0	0.0588235	0.0263158	0.0212766	0	0.047619	0.025641	0.0277778	0	0.0277778	0.0526316	0.030303	0	0	0.025641	0.0263158	0.0512821	0.0208333	0.02	0.0222222	0	0.135135	0	0	0.178571	0.0571429	0.030303	0.03125	0	0	0	0	0	0	0	0	0.0238095	0.0681818	0.0232558	0.0487805	0	0.142857	0.0588235	0.176471	0.047619	0.0681818	0	0.037037	0	0.0606061	0	0.0540541	0	0.0588235	0.0857143	0.0192308	0.111111	0.025641	0.037037	0	0	0	0.142857	0	0.0967742	0.0344828	0.0714286	0	0.025641	0	0.0294118	0.0322581	0.030303	0	0.0588235	0.0238095	0.0227273	0	0	0.0588235	0.025641	0	0.0285714	0	0.03125	0.025641	0.0263158	0.025	0	0	0.1	0	0.03125	0	0.0425532	0.0344828	0.037037	0.0384615	0	0	0	0.0208333	0	0.0512821	0.05	0.05	0.0465116	0.0512821	0.0425532	0.0425532	0.0465116	0.0454545	0.0434783	0.0416667	0	0.05	0	0.137931	0.037037	0.0526316	0.0810811	0.133333	0	0	0	0	0.0909091	0	0	0	0.0344828	0.0344828	0.0384615	0.0322581	0.0344828	0.0263158	0	0.0526316	0	0	0.0238095	0.0689655	0.0238095	0.025641	0.0277778	0	0	0	0.0294118	0	0	0	0	0	0	0	0	0	0	0.0277778	0	0	0	0	0.025	0	0	0	0.037037	0	0.0882353	0.0526316	0.025641	0.037037	0.09375	0	0	0.0227273	0.0357143	0	0.0465116	0	0	0	0.04	0.0384615	0.037037	0.037037	0.0606061	0.027027	0	0	0.0185185	0	0	0.0512821	0.0526316	0	0.133333	0	0	0.0232558	0	0	0.027027	0.037037	0.0196078	0.0188679	0.0606061	0	0.0217391	0.0333333	0.0294118	0.0333333	0	0.027027	0.0232558	0.0243902	0.0232558	0.0425532	0	0	0	0.0645161	0	0	0.148148	0.105263	0.0333333	0.0212766	0.0243902	0.0526316	0.0263158	0.03125	0.0344828	0.0512821	0.0384615	0.025641	0.0263158	0.05	0	0	0.103448	0	0	0	0.0681818	0	0	0.0277778	0.0277778	0.0416667	0.03125	0	0	0	0	0	0	0.0425532	0.0465116	0	0	0.027027	0.133333	0.1	0	0.0666667	0	0	0.0526316	0.0333333	0	0.0333333	0.115385	0.16	0.210526	0.015625	0	0.0263158	0	0	0	0.0238095	0.0232558	0	0.05	0.0294118	0	0	0	0.0294118	0	0.0681818	0.121212	0.025641	0.0294118	0.0227273	0.025641	0	0.0238095	0.0227273	0	0.0243902	0.0204082	0.0384615	0	0.0322581	0.135135	0.027027	0.037037	0	0.0512821	0.0697674	0	0	0	0	0.0869565	0	0	0.0344828	0.027027	0.0833333	0.0344828	0.0227273	0.0333333	0.0285714	0	0.0294118	0	0	0.0333333	0.0689655	0.0277778	0.027027	0.0285714	0.0285714	0.025641	0.027027	0.0263158	0.0357143	0.025641	0	0	0.0285714	0	0	0	0	0	0.0810811	0	0.137931	0.0606061	0	0	0.133333	0.0606061	0	0	0	0.0196078	0.171429	0.02	0	0	0	0.0294118	0.0263158	0	0	0	0	0.0344828	0.0357143	0.217391	0.0322581	0	0.03125	0.0384615	0	0.0357143	0.0285714	0.047619	0.0454545	0.0392157	0	0	0	0	0.0285714	0	0.0434783	0	0	0.0333333	0	0	0	0	0.0322581	0.1	0.1	0.1	0	0	0.0344828	0.0344828	0	0.0188679	0.0178571	0.0263158	0.027027	0.0512821	0.0204082	0.0384615	0	0.0333333	0.03125	0.025	0	0	0.027027	0	0.192308	0.08	0	0.15	0.0285714	0.02	0	0.0714286	0	0.08	0.0943396	0.222222	0.172414	0.178571	0.269231	0	0.106383	0.0212766	0	0	0	0.0588235	0.0666667	0.0555556	0.0588235	0.1	0.102564	0	0.142857	0	0	0	0.0285714	0	0	0	0	0	0	0.02	0.114286	0	0.16129	0	0	0.0714286	0.121212	0.125	0.135135	0.166667	0	0.0666667	0	0	0	0.0263158	0.027027	0	0.0344828	0	0	0	0	0	0.0238095	0.0243902	0.0277778	0.025	0.025	0.0243902	0.173913	0.0232558	0	0.0909091	0	0.0697674	0	0	0.025641	0	0	0	0	0	0	0.0263158	0.0322581	0	0	0	0	0	0	0	0.125	0	0	0.0789474	0	0	0	0	0.0294118	0	0	0.0222222	0.0434783	0.030303	0.025641	0.0232558	0.0232558	0	0.030303	0.0232558	0.0714286	0	0.0322581	0	0.0243902	0.0243902	0.0526316	0.0232558	0.0294118	0.075	0	0	0	0.0285714	0.0222222	0.121951	0.125	0	0.210526	0.0344828	0.0666667	0.0322581	0	0.0192308	0.0810811	0.178571	0.0408163	0.0416667	0.0344828	0.0232558	0	0.0285714	0.0465116	0.025	0.0571429	0	0.0243902	0.0238095	0.02	0	0	0	0.0454545	0.0425532	0.0444444	0.0425532	0.0444444	0.0434783	0.0425532	0.0425532	0.0243902	0.0425532	0.0416667	0.0208333	0.0851064	0.0217391	0.05	0.0454545	0.0454545	0.0444444	0.0434783	0.0444444	0.0444444	0.0384615	0.111111	0.24	0	0.16	0.0357143	0	0.0238095	0	0	0.0178571	0.02	0.0350877	0.0384615	0.0392157	0	0.0434783	0.0909091	0	0.0212766	0.037037	0.03125	0.037037	0.0666667	0.0227273	0.03125	0.0357143	0.030303	0	0	0.0357143	0	0.0384615	0	0	0.097561	0	0.0227273	0.0208333	0.0277778	0.0465116	0.0465116	0	0	0	0	0.0238095	0.0227273	0	0	0	0.0222222	0	0	0.0294118	0	0	0	0	0	0	0	0	0.0208333	0	0.0238095	0	0.04	0.0416667	0.0833333	0.0434783	0.0416667	0.047619	0.0188679
	1FCY 564 A 450	0	0	0	0	0	0.0144928	0	0	0	0	0	0	0	0	0.0416667	0	0.0545455	0	0	0	0	0	0	0	0	0	0	0	0.04	0.25	0	0	0	0	0.185185	0.0344828	0	0.0322581	0	0	0	0	0	0	0	0	0.146341	0	0.181818	0	0	0.0322581	0.0208333	0.0384615	0	0	0	0	0	0	0	0	0.0285714	0.030303	0.0526316	0.0222222	0.0285714	0	0	0	0	0.0465116	0.047619	0	0.0263158	0	0.0571429	0	0	0	0.02	0	0.0227273	0.0222222	0	0	0.0188679	0	0.02	0.02	0	0.0333333	0.192308	0	0	0	0	0	0.0666667	0	0.030303	0	0.0322581	0.0810811	0	0	0	0	0	0	0	0	0	0	0	0	0.344828	0.0714286	0	0	0.590909	1	0.478261	0.666667	0	0	0	0.0322581	0.15625	0.025641	0.15	0.05	0	0.105263	0.0625	0.0857143	0.0322581	0.0689655	0	0	0.0606061	0.03125	0	0	0	0	0.03125	0	0.0869565	0	0	0.222222	0	0	0.0294118	0.0285714	0	0	0	0	0.0285714	0.0606061	0.0689655	0	0	0	0	0	0	0.0227273	0	0.0188679	0.0217391	0.0625	0.0294118	0.0645161	0.0606061	0.030303	0.0606061	0.03125	0.03125	0	0.0681818	0	0.0555556	0.0277778	0	0.25	0	0	0	0	0.0769231	0	0	0.119048	0.121951	0.135135	0.135135	0.0408163	0.0204082	0.0208333	0.0204082	0.0277778	0.0277778	0	0.0869565	0.0555556	0.030303	0	0	0.05	0	0.0238095	0	0	0.173913	0.173913	0	0	0.125	0	0.037037	0	0	0	0	0	0	0	0	0.016129	0.125	0	0	0.0243902	0	0	0	0	0.0357143	0	0.0243902	0	0	0.0322581	0.025641	0	0.0454545	0.025641	0.0454545	0	0.030303	0	0	0	0	0	0	0	0	0.206897	0	0	0	0	0.107143	0	0	0	0	0.0909091	0	0	0.0344828	0.030303	0	0.181818	0	0.0204082	0.0454545	0	0.16	0.0153846	0	0	0	0	0	0	0	0	0	0	0.0322581	0	0.027027	0	0	0	0.027027	0.0285714	0.0232558	0	0.0277778	0	0.05	0	0.030303	0	0.030303	0.0232558	0.0232558	0.0869565	0	0	0.0454545	0	0	0	0	0	0	0	0	0	0.0416667	0	0	0.137931	0.142857	0.238095	0	0.0851064	0	0.0217391	0.0285714	0.166667	0	0	0	0.0294118	0.0285714	0.0232558	0	0	0.166667	0	0.133333	0	0	0.0263158	0.03125	0.047619	0.0434783	0.0454545	0.0416667	0.027027	0	0	0	0	0	0	0	0	0	0	0.0222222	0	0	0	0	0	0	0	0	0	0.0285714	0	0	0.0136986	0.5	0	0.1	0.116279	0.0952381	0.0888889	0	0.037037	0.0285714	0.0263158	0.0930233	0.0277778	0	0	0.0232558	0.0277778	0.0357143	0.0333333	0	0.181818	0	0.108108	0	0	0.0512821	0	0	0.238095	0	0.04	0.0333333	0	0	0	0	0	0	0	0	0	0	0	0	0	0	0	0	0.0454545	0.0217391	0	0	0.0434783	0.0322581	0	0	0	0.0384615	0	0.0357143	0.04	0.0344828	0.0333333	0	0.0384615	0.0454545	0.333333	0.0277778	0.0185185	0.108108	0.0645161	0.0909091	0	0.0454545	0	0	0	0.0185185	0.0625	0.0285714	0.0833333	0	0	0	0	0	0	0	0	0	0	0	0.0294118	0	0.0294118	0.0344828	0.027027	0	0	0.03125	0.03125	0.0666667	0	0.0333333	0.04	0	0	0	0.025641	0.277778	0.0434783	0.0227273	0	0	0.0416667	0	0.030303	0	0.0185185	0	0	0.318182	0.172414	0.108696	0	0.0512821	0.142857	0	0	0	0.0810811	0.0465116	0.0294118	0	0.0465116	0.0487805	0	0	0	0.0454545	0.015625	0	0	0.0217391	0	0	0	0	0	0.02	0	0	0	0.0357143	0	0.037037	0	0	0	0	0	0	0	0.030303	0	0	0.04	0.0416667	0	0	0	0.0857143	0	0	0.0232558	0.0212766	0.0188679	0.05	0.0566038	0	0.0512821	0.05	0.0555556	0.0392157	0.0344828	0.0344828	0	0	0	0	0	0	0	0	0	0.0645161	0	0	0	0	0	0	0	0	0.0526316	0.075	0	0	0.0285714	0	0	0.0212766	0	0.0344828	0.0344828	0.0357143	0.0333333	0.0384615	0.0555556	0	0	0	0.185185	0.0208333	0	0.0227273	0	0	0.03125	0	0	0.0192308	0	0	0	0	0	0	0	0	0.0540541	0.0243902	0	0	0	0.0294118	0	0.047619	0.04	0	0	0.0555556	0.0526316	0	0	0	0	0.0350877	0.0357143	0	0.037037	0.0208333	0	0.0882353	0.0285714	0.0434783	0	0	0	0	0	0	0	0	0	0.030303	0.0238095	0	0	0.0487805	0.0512821	0.0731707	0	0.121212	0.0571429	0	0	0	0	0	0	0	0	0	0	0	0.0434783	0	0.030303	0	0	0.02	0.030303	0	0.0512821	0.0357143	0.0322581	0	0	0.0789474	0.075	0.0344828	0.02	0.0465116	0	0.0243902	0.0232558	0	0	0	0	0	0.0714286	0.12	0.0344828	0	0.2	0	0.04	0	0	0	0.0697674	0	0.0689655	0	0	0	0	0	0	0.0285714	0	0	0	0.0222222	0	0	0	0	0.0277778	0	0.09375	0	0	0	0	0	0	0	0.0344828	0.03125	0	0	0.027027	0.030303	0.0277778	0.0645161	0	0	0	0.025	0.15	0	0	0	0.0222222	0	0	0	0	0.0645161	0	0	0	0.025	0.037037	0.0540541	0.0357143	0.0333333	0.0322581	0.0344828	0	0	0.103448	0.037037	0	0.0810811	0.0769231	0	0.0606061	0.09375	0.0540541	0	0.192308	0.0882353	0.130435	0.1	0.0322581	0.0344828	0.0384615	0	0.03125	0.05	0	0	0	0.0555556	0.0232558	0	0.121212	0	0.0285714	0.0277778	0.027027	0.0277778	0	0.0566038	0.0444444	0.025641	0.0357143	0.0512821	0	0.0285714	0	0	0	0	0	0.114286	0.0540541	0.0540541	0.0540541	0.0540541	0.0540541	0.0540541	0.030303	0.0526316	0.097561	0.0540541	0.0540541	0	0	0	0	0	0	0.0294118	0.025641	0	0.027027	0	0	0	0	0.0333333	0	0.0909091	0	0	0	0	0.0333333	0.0714286	0.0666667	0.0625	0	0	0.0238095	0	0	0.16	0	0	0	0	0.0322581	0.0625	0.0322581	0.0555556	0	0	0	0	0.0540541	0	0.0416667	0.04	0.0357143	0.0344828	0	0	0.0238095	0	0	0.0222222	0	0.173913	0.210526	0	0.0222222	0.030303	0.03125	0	0.0425532	0.0454545	0.0434783	0.0465116	0.0454545	0.0465116	0.0416667	0.0638298	0.1	0.0357143	0	0	0	0.030303	0	0	0	0	0.037037	0.0612245	0.0769231	0.0222222	0	0	0.0487805	0	0.222222	0.0208333	0.0277778	0.0204082	0.0212766	0.0294118	0.025641	0.0243902	0	0	0.025641	0	0	0	0.0625	0	0	0	0.111111	0	0.0789474	0	0.0204082	0	0.025	0	0.030303	0	0	0.0833333	0.0285714	0.0204082	0.0277778	0.0638298	0	0	0.0714286	0	0	0.0434783	0.0434783	0.0416667	0.0454545	0	0	0	0.111111	0	0.227273	0.030303	0	0	0.0232558	0	0	0	0.0232558	0	0	0.0416667	0	0	0	0	0	0.0243902	0.0212766	0.04	0.037037	0	0.115385	0	0	0.0434783	0	0.0434783	0.0425532	0.0333333	0.0232558	0.0425532	0	0.03125	0.0243902	0.0416667	0.0357143	0.0192308	0	0.05	0.0526316	0	0.0769231	0	0.0357143	0.0416667	0.416667	0.0212766	0.0294118	0	0.0294118	0.03125	0.0294118	0	0.0181818	0.0232558	0.0322581	0	0.0666667	0.0434783	0.0416667	0.04	0.04	0	0	0	0.0416667	0.025641	0.0416667	0	0.0487805	0	0	0	0.0277778	0.0833333	0	0	0	0.037037	0.0576923	0	0	0.0416667	0	0	0	0.12	0	0.025641	0.0222222	0	0	0	0.025641	0.0232558	0.0232558	0.0232558	0.0227273	0.030303	0.0888889	0.025	0.0243902	0	0	0.0967742	0	0.138889	0	0	0.0384615	0	0	0.0810811	0	0	0	0.0263158	0.0277778	0.111111	0.0217391	0.0212766	0.0212766	0	0.0666667	0.478261	0.030303	0.0333333	0.027027	0.0384615	0.0833333	0	0	0.037037	0	0	0	0	0	0	0	0.0625	0	0	0	0.0526316	0.0666667	0	0.0285714	0	0.0512821	0.03125	0	0	0	0	0	0.0232558	0.0232558	0.0454545	0.0512821	0	0	0.181818	0	0	0.0666667	0	0.0588235	0	0	0.027027	0	0.0277778	0	0	0.027027	0	0.0263158	0.0277778	0	0	0.025641	0.125	0.0285714	0.0277778	0.030303	0	0.047619	0.04	0.0208333	0	0.0357143	0.0322581	0	0.0238095	0	0.05	0.137931	0.115385	0.0172414	0	0	0	0.0285714	0	0.2	0	0.0769231	0	0.0681818	0	0	0	0	0	0	0	0	0	0	0.121212	0.0909091	0.025641	0	0	0	0	0.030303	0.030303	0	0.030303	0.0294118	0.129032	0	0	0	0	0	0.166667	0.166667	0.0384615	0	0	0	0	0.0444444	0	0	0	0	0	0.0277778	0.06	0	0	0	0.0857143	0	0.0857143	0.0517241	0.0434783	0	0	0.0392157	0	0	0	0.0232558	0.0444444	0.0217391	0.0384615	0.0384615	0.0172414	0.0243902	0.04	0.0238095	0	0	0.0666667	0	0	0	0	0.0666667	0	0.0285714	0	0	0	0.0344828	0.0357143	0.0322581	0.0344828	0.03125	0.0333333	0.030303	0.0322581	0.030303	0.0322581	0.0869565	0	0.0357143	0.0222222	0.0285714	0.0285714	0.037037	0	0	0.037037	0	0	0	0	0.0285714	0.0277778	0.03125	0.0322581	0	0	0	0	0.129032	0	0	0	0.025641	0	0	0	0.047619	0.0526316	0.0526316	0	0	0	0.172414	0	0.0454545	0	0.075	0	0	0.0526316	0.0294118	0.0277778	0	0.0243902	0.0487805	0	0.0185185	0.0232558	0	0.027027	0.0344828	0	0	0	0	0	0	0	0	0.233333	0.1875	0.0277778	0.147059	0	0.0930233	0	0	0.0322581	0.0263158	0.0227273	0.0243902	0.0227273	0.0181818	0.0465116	0.0344828	0.0857143	0.0322581	0.0645161	0.0487805	0.0967742	0.030303	0.0333333	0.0222222	0	0.128205	0.15	0.0588235	0.047619	0.0487805	0	0.0416667	0	0.0333333	0.128205	0.102041	0.0263158	0.0769231	0.107143	0.037037	0.0512821	0.128205	0.119048	0.0512821	0.138889	0.138889	0.135135	0.138889	0.15625	0.15625	0.047619	0	0	0	0.0857143	0.108108	0.0689655	0.037037	0.037037	0	0.0384615	0.037037	0.0344828	0	0.0344828	0.037037	0.03125	0.03125	0	0	0	0	0	0	0.0322581	0.0357143	0.208333	0.166667	0.0357143	0	0	0	0.04	0	0	0	0.0357143	0	0.0232558	0.0232558	0.0217391	0.0277778	0	0	0	0.0681818	0.0285714	0.0277778	0	0	0	0.0645161	0	0	0.027027	0	0	0	0	0	0	0	0	0	0.0416667	0.0322581	0.04	0	0	0.0909091	0.0909091	0	0.0357143	0.0263158	0.0243902	0.0344828	0	0.0222222	0	0	0	0.205882	0.227273	0.0555556	0.027027	0	0.0526316	0	0	0.0857143	0	0	0	0.0408163	0	0	0	0	0	0	0.0243902	0	0.108696	0.0666667	0.1	0.2	0.108108	0.135135	0.176471	0.121951	0.102564	0.108108	0.0410959	0.030303	0	0.0377358	0	0.0192308	0.027027	0.0638298	0.0606061	0.0882353	0	0.178571	0	0.027027	0	0	0	0.025	0.0277778	0	0	0.0322581	0.227273	0.227273	0	0.0333333	0.0333333	0.0322581	0.03125	0	0.027027	0.025	0.03125	0.0526316	0.037037	0.0384615	0	0.04	0.138889	0	0.04	0.025641	0.0344828	0	0	0	0.227273	0.26087	0	0.025641	0.0322581	0.0571429	0	0	0	0.02	0.0540541	0.0540541	0.025641	0.0416667	0.0416667	0.0408163	0.0238095	0.030303	0	0.0243902	0	0.0384615	0.0689655	0.0666667	0.0571429	0	0	0.0294118	0	0.151515	0.025	0	0.037037	0	0	0.025	0.0714286	0	0.0357143	0	0	0.025	0.0344828	0.0357143	0.111111	0	0.03125	0	0	0.0333333	0	0	0	0.047619	0	0.0243902	0	0.0512821	0	0	0.0625	0.025	0.0204082	0.166667	0.0212766	0	0	0	0.047619	0.04	0.208333	0.0784314	0.117647	0.0952381	0.0285714	0.111111	0.0243902	0	0.0238095	0.0238095	0.05	0.125	0.097561	0.0222222	0.0652174	0.162791	0.194444	0.111111	0.037037	0.0487805	0.0689655	0	0	0.0666667	0.148148	0.0810811	0.027027	0	0.0333333	0.0357143	0.0357143	0.0606061	0.0333333	0	0.0645161	0	0.0606061	0	0.0789474	0.0238095	0.0181818	0.0606061	0.075	0.0333333	0.0357143	0.0606061	0	0	0	0.0322581	0.0416667	0.0285714	0	0.0227273	0	0.0740741	0.0294118	0.0555556	0.0465116	0	0	0	0	0.0689655	0.0322581	0.0384615	0.0606061	0.0434783	0.0869565	0	0.0188679	0.0454545	0	0	0.105263	0.0222222	0	0	0.0425532	0.03125	0.0666667	0.0227273	0	0.0285714	0.0294118	0	0	0	0	0.030303	0	0	0.0740741	0.0769231	0.0689655	0.0689655	0	0.0666667	0	0	0	0.0512821	0.025641	0	0	0.0434783	0	0	0	0	0	0.0645161	0.027027	0.0588235	0.0588235	0.133333	0.1	0	0.0952381	0.111111	0	0	0	0	0.113636	0.0540541	0.0217391	0	0.025641	0	0.0606061	0.0526316	0	0.0294118	0.0285714	0.0571429	0.0833333	0.0555556	0	0	0.0540541	0.0512821	0.05	0.212121	0.030303	0	0	0	0.0645161	0.0909091	0.0322581	0.0689655	0.0333333	0.0333333	0	0.0416667	0.0416667	0.037037	0	0.0285714	0	0	0	0.03125	0	0.0454545	0.0740741	0	0	0.0333333	0.0588235	0.0357143	0	0.139535	0.0222222	0.0243902	0	0	0	0.0333333	0.030303	0.0625	0	0	0.0555556	0	0.0789474	0.0243902	0	0.02	0.0227273	0.0232558	0.0222222	0	0	0	0.0526316	0	0	0.115385	0	0	0	0.0243902	0	0.0681818	0	0	0.0208333	0.05	0.0232558	0.0285714	0.0588235	0	0	0	0.0571429	0.0571429	0	0	0	0.170732	0	0	0	0.0263158	0	0	0	0	0	0	0	0.0555556	0	0.0606061	0.027027	0.0217391	0	0.0483871	0.0263158	0.0285714	0	0.0285714	0.0540541	0.03125	0	0	0.0263158	0.027027	0.0526316	0.0212766	0.0204082	0.0227273	0	0.138889	0	0	0.28	0.0588235	0.03125	0.0322581	0	0	0	0	0	0	0	0	0.0243902	0.0697674	0.0238095	0.05	0	0.147059	0.0606061	0.181818	0.075	0.0454545	0	0.0384615	0	0.0625	0	0.0555556	0	0.06	0.0882353	0.0196078	0.0833333	0.0263158	0.0384615	0	0	0	0.107143	0	0.1	0.0357143	0.0357143	0	0.0263158	0	0	0	0	0	0.0294118	0.0243902	0.0232558	0	0	0.0294118	0.0263158	0	0	0	0.0322581	0.0263158	0.027027	0.025641	0	0	0.102564	0	0.0322581	0	0.0434783	0.0357143	0.0384615	0.04	0	0	0	0.0212766	0	0.0526316	0.0512821	0.0512821	0.047619	0.0526316	0.0434783	0.0434783	0.047619	0.047619	0.0454545	0.0434783	0	0.0512821	0	0.142857	0.0377358	0.0540541	0.0833333	0.137931	0	0	0	0	0.0925926	0	0	0	0.0357143	0.0357143	0.04	0.0333333	0.0357143	0.027027	0	0.0540541	0	0	0.0243902	0.0714286	0.0243902	0.0263158	0.0285714	0	0	0	0.030303	0	0	0	0	0	0	0	0	0	0	0.0285714	0	0	0	0	0.025641	0	0	0	0.0384615	0	0.0909091	0.0540541	0.0263158	0.0384615	0.0625	0	0	0.0232558	0.037037	0	0.047619	0	0	0	0.0416667	0.04	0.0384615	0.0384615	0.0625	0.0277778	0	0	0.0188679	0	0	0.0526316	0.0540541	0	0.137931	0	0	0.0238095	0	0	0.0277778	0.0384615	0.0625	0.0192308	0.0625	0	0.0222222	0.0344828	0	0.0344828	0	0.0277778	0.0238095	0	0	0.0212766	0	0	0	0.0666667	0	0	0.304348	0.0789474	0.0344828	0.0217391	0.025	0.0540541	0.027027	0.0322581	0.0357143	0.0526316	0.04	0.0263158	0.027027	0.0512821	0	0	0.107143	0	0	0	0.0454545	0	0	0.0285714	0.0285714	0.0425532	0.0322581	0	0	0	0	0	0	0.0434783	0.047619	0	0	0	0.1	0.103448	0	0.0681818	0	0	0.0540541	0.0344828	0	0.0344828	0.12	0.217391	0.216216	0.015873	0	0.027027	0	0	0	0.0243902	0.0238095	0	0.0789474	0.030303	0	0	0	0.030303	0	0.0454545	0.125	0.0263158	0.030303	0.0232558	0.0263158	0	0.0243902	0.0232558	0	0	0.0208333	0.04	0	0.0333333	0.138889	0.0277778	0.0384615	0	0.0526316	0.097561	0	0	0	0	0.0888889	0	0	0.0357143	0.0277778	0.0555556	0.0357143	0.0232558	0.0344828	0.0294118	0	0.030303	0	0	0.0344828	0.0714286	0.0285714	0.0277778	0.0294118	0.0294118	0.0263158	0.0277778	0.027027	0.037037	0.0263158	0	0	0.0294118	0	0	0	0	0	0.0833333	0	0.103448	0.030303	0	0	0.1	0.030303	0	0	0	0.02	0.212121	0.0204082	0	0	0	0.030303	0.027027	0	0	0	0	0.0357143	0.037037	0.227273	0.0333333	0	0.0322581	0.04	0	0.037037	0.0294118	0.0238095	0.0227273	0.0196078	0	0	0	0	0.0294118	0	0	0	0	0.0344828	0	0	0	0	0.0333333	0.0666667	0.0666667	0.0666667	0	0	0.0357143	0.0357143	0	0.0192308	0.0181818	0.027027	0.0277778	0.0526316	0	0.04	0	0.0344828	0.0322581	0.025641	0	0	0.0277778	0	0.2	0.0833333	0	0.153846	0.0294118	0.0204082	0	0.047619	0	0.06	0.0754717	0.230769	0.178571	0.185185	0.28	0	0.108696	0.0217391	0	0	0	0.0606061	0.0689655	0.0571429	0.0606061	0.103448	0.0769231	0	0.147059	0	0	0	0.0294118	0	0	0	0	0	0	0.0204082	0.117647	0	0.166667	0	0	0.0731707	0.125	0.129032	0.138889	0.172414	0	0.0444444	0	0	0	0.027027	0.0277778	0	0.0357143	0	0	0	0	0	0.0243902	0.025	0.0285714	0.025641	0.025641	0.025	0.181818	0.0238095	0	0.09375	0	0.0465116	0	0	0.0263158	0	0	0	0	0	0	0.027027	0.0333333	0	0	0	0	0	0	0	0.129032	0	0	0.0810811	0	0	0	0	0.030303	0	0	0.0227273	0.0444444	0.0307692	0.0263158	0.0238095	0.0238095	0	0.03125	0.0238095	0.16	0	0.0333333	0	0.025	0.025	0.0263158	0.0238095	0.030303	0.0769231	0	0	0	0.0294118	0.0227273	0.125	0.128205	0	0.216216	0.0357143	0.0689655	0.0333333	0	0.0196078	0.0833333	0.185185	0.0869565	0.0888889	0.0350877	0	0	0.0294118	0.047619	0.025641	0.0588235	0	0.025	0.0243902	0.0204082	0	0	0	0.0465116	0.0434783	0.0454545	0.0434783	0.0454545	0.0444444	0.0434783	0.0434783	0.025	0.0434783	0.0425532	0.0434783	0.0869565	0.0222222	0.0512821	0.0465116	0.0465116	0.0454545	0.0444444	0.0454545	0.0454545	0.04	0.115385	0.25	0	0.166667	0.037037	0	0.0243902	0	0	0.0181818	0.0204082	0.0545455	0.06	0.0833333	0	0.0930233	0.0681818	0	0.0217391	0.0384615	0.0322581	0.0384615	0.0681818	0.0232558	0.0322581	0.037037	0.03125	0	0	0.037037	0	0.04	0	0	0.0731707	0	0.0232558	0.0212766	0.0285714	0.047619	0.047619	0	0	0	0	0.0243902	0.0232558	0	0	0	0.0227273	0	0	0.030303	0	0	0	0	0	0	0	0	0.0212766	0	0.0243902	0	0.0416667	0.0434783	0.0869565	0.0454545	0.0434783	0.05	0.0192308
	1FCZ 156 A 450	0	0	0	0	0	0.0144928	0	0	0	0	0	0	0	0	0.0416667	0	0.0357143	0	0	0	0	0	0	0	0	0	0	0	0	0.25	0	0	0	0	0.185185	0.0344828	0	0.0322581	0	0	0	0	0	0	0	0	0.0930233	0	0.181818	0	0	0	0.0208333	0.0188679	0	0	0	0	0	0	0	0	0.0285714	0.030303	0.0526316	0.0222222	0.0285714	0	0	0	0	0.0227273	0.0232558	0	0.0263158	0	0.0571429	0	0	0	0.02	0	0.0227273	0.0222222	0	0	0.0188679	0	0.02	0.02	0	0.0333333	0.192308	0	0	0	0	0	0	0	0	0	0.0322581	0.025641	0	0	0	0	0	0	0	0	0	0	0	0	0.344828	0	0	0	0.4	0.478261	1	0.458333	0	0	0	0.0666667	0.121212	0.025641	0.0454545	0.0243902	0	0.0769231	0.0625	0.0857143	0.0322581	0.0689655	0	0	0.0606061	0.03125	0	0	0	0	0.03125	0	0	0	0	0.047619	0	0	0.0294118	0.0285714	0	0	0	0	0.0285714	0.0294118	0	0	0	0	0	0	0	0.0227273	0	0.0188679	0.0217391	0.02	0.0294118	0.0645161	0.0606061	0.030303	0.0606061	0.03125	0.03125	0	0.0444444	0	0.027027	0.0277778	0	0.25	0	0	0	0	0.0769231	0	0	0.0681818	0.0697674	0.0769231	0.0769231	0.0408163	0.0204082	0.0208333	0.0204082	0.0277778	0.0277778	0	0	0.027027	0.030303	0	0	0.0327869	0	0.0238095	0	0	0.173913	0.173913	0	0	0.125	0	0	0	0	0	0	0	0	0	0	0.016129	0.0384615	0	0	0	0	0	0	0	0	0	0.0243902	0	0	0.0322581	0.025641	0	0.0454545	0.025641	0.0454545	0	0.030303	0	0	0	0	0	0	0	0	0.129032	0	0	0	0	0.0333333	0	0	0	0	0.0285714	0	0	0	0.030303	0	0.114286	0	0.0416667	0.0454545	0	0.16	0.0153846	0	0	0	0	0	0	0	0	0	0	0	0	0.027027	0	0	0	0	0	0.0232558	0	0.0277778	0	0	0	0	0	0.030303	0.0232558	0	0.0638298	0	0	0	0	0	0	0	0	0	0	0	0	0.0869565	0	0	0.137931	0.142857	0.238095	0	0.0408163	0	0.0217391	0.0285714	0.166667	0	0	0	0	0	0.0232558	0	0	0.166667	0	0.133333	0	0	0.0263158	0.03125	0.047619	0.0434783	0.0454545	0.0416667	0	0	0	0	0	0	0	0	0	0	0	0.0222222	0	0	0	0	0	0	0	0	0	0.0285714	0	0	0	0.571429	0	0.0232558	0.0434783	0.0222222	0.0208333	0	0.0181818	0.0285714	0.0263158	0.0930233	0	0	0	0.0232558	0	0.0357143	0.0333333	0	0.181818	0	0.0512821	0	0	0.0512821	0	0	0.238095	0	0	0	0	0	0	0	0	0	0	0	0	0	0	0	0	0	0	0	0.0454545	0.0217391	0	0	0.0212766	0.0322581	0	0	0	0.0384615	0	0.0357143	0.04	0	0	0	0.0384615	0.0222222	0.217391	0.0277778	0.0185185	0.025	0	0	0	0.0454545	0	0	0	0.0185185	0.0625	0.0285714	0.0263158	0	0	0	0	0	0	0	0	0	0	0	0.0294118	0	0.0294118	0.0344828	0.027027	0	0	0	0.03125	0	0	0.0333333	0.130435	0.0714286	0	0	0	0.277778	0.0434783	0.0227273	0	0	0.0416667	0	0	0	0.0185185	0	0	0.208333	0.172414	0.0851064	0	0.0512821	0.142857	0	0	0	0.025641	0.0465116	0.0294118	0	0.0227273	0	0	0	0	0	0.015625	0	0	0.0217391	0	0	0	0	0	0	0	0	0	0.0357143	0	0	0	0	0	0	0	0	0	0	0	0	0.04	0.0416667	0	0	0	0.027027	0	0	0.0232558	0.0212766	0.0188679	0	0	0	0.0512821	0.05	0	0	0.0344828	0.0714286	0	0	0	0	0	0	0	0	0	0.0645161	0	0	0	0	0	0	0	0	0	0.0238095	0	0	0.0285714	0	0	0.0212766	0	0.0344828	0.0344828	0.0357143	0.0333333	0.0384615	0	0	0	0	0.185185	0.0208333	0	0.0227273	0	0	0	0	0	0.0192308	0	0	0	0	0	0	0	0	0	0.0243902	0	0	0	0.0294118	0	0.047619	0.04	0	0	0.027027	0.0526316	0	0	0	0	0.0172414	0.0175439	0	0	0.0208333	0	0.0882353	0	0.0434783	0	0	0	0	0	0	0	0	0	0	0.0238095	0	0	0.0487805	0.0512821	0.047619	0	0.121212	0	0	0	0	0	0	0	0	0	0	0	0	0.0434783	0	0.030303	0	0	0.02	0.030303	0	0	0.0357143	0.0322581	0	0	0.025	0.0238095	0.0344828	0	0.0465116	0	0.0243902	0.0232558	0	0	0	0	0	0.0227273	0.12	0	0	0.0434783	0	0.04	0	0	0	0.0222222	0	0.0333333	0	0	0	0	0	0	0.0285714	0	0	0	0.0222222	0	0	0	0	0.0277778	0	0.0294118	0	0	0	0	0	0	0	0.0344828	0.03125	0	0	0.027027	0	0.0277778	0	0	0	0.0217391	0	0.121951	0	0	0	0	0	0	0	0	0.0645161	0	0	0	0	0	0.0263158	0	0.0333333	0	0.0344828	0	0	0.103448	0.037037	0	0.0810811	0.0769231	0	0.0606061	0.09375	0.0540541	0	0.192308	0.0882353	0.0833333	0.0645161	0.0322581	0.0344828	0	0	0.03125	0.0243902	0	0	0	0.0555556	0.0232558	0	0.121212	0	0	0	0	0	0	0.037037	0.0444444	0.025641	0.0357143	0.025	0	0	0	0	0	0	0	0.0540541	0.0540541	0.0540541	0.0540541	0.0540541	0.0540541	0.0540541	0	0.0526316	0.0714286	0.0540541	0.0540541	0	0	0	0	0	0	0.0294118	0.025641	0	0	0	0	0	0	0	0	0.0212766	0	0	0	0	0	0.0227273	0	0	0	0	0	0	0	0.16	0	0	0	0	0.0322581	0.030303	0	0.027027	0	0	0	0	0.0540541	0	0.0416667	0.04	0.0357143	0.0344828	0	0	0.0238095	0	0	0.0222222	0	0.173913	0.210526	0	0.0222222	0.030303	0.03125	0	0	0.0222222	0.0212766	0.0227273	0	0	0	0.0204082	0.1	0	0	0	0	0.030303	0	0	0	0	0.037037	0.04	0.0769231	0.0222222	0	0	0.0238095	0	0.1	0.0208333	0.0277778	0.0204082	0.0212766	0.0294118	0.025641	0	0	0	0.025641	0	0	0	0	0	0	0	0.0344828	0	0.0789474	0	0.0204082	0	0.025	0	0.030303	0	0	0.0263158	0.0285714	0.0204082	0	0.0204082	0	0	0	0	0	0.0434783	0.0434783	0.0416667	0.0454545	0	0	0	0.0526316	0	0.227273	0.030303	0	0	0	0	0	0	0	0	0	0.0416667	0	0	0	0	0	0.0243902	0.0212766	0.0196078	0	0	0.0357143	0	0	0.0434783	0	0.0434783	0.0425532	0.0333333	0.0232558	0.0208333	0	0.03125	0.0243902	0.0416667	0.0357143	0.0192308	0	0.05	0.0526316	0	0.05	0	0.0357143	0.0416667	0.416667	0.0212766	0.0294118	0	0.0294118	0	0.0606061	0	0.0181818	0	0	0	0.0666667	0.0434783	0.0416667	0.04	0.04	0	0	0	0.0416667	0	0.0416667	0	0.0487805	0	0	0	0.0277778	0.0833333	0	0	0	0.037037	0.0185185	0	0	0.0416667	0	0	0	0.0769231	0	0.025641	0.0222222	0	0	0	0.025641	0.0232558	0	0	0	0.030303	0.0652174	0.025	0.0243902	0	0	0.0967742	0	0.0789474	0	0	0.0384615	0	0	0.025641	0	0	0	0.0263158	0	0.111111	0.0217391	0.0212766	0.0212766	0	0	0.478261	0.030303	0.0333333	0.027027	0	0	0	0	0	0	0	0	0	0	0	0	0.030303	0	0	0	0.025641	0.0212766	0	0.0285714	0	0.0512821	0.03125	0	0	0	0	0	0	0	0.0454545	0.0512821	0	0	0.181818	0	0	0	0	0.0285714	0	0	0.027027	0	0.0277778	0	0	0.027027	0	0.0263158	0.0277778	0	0	0.025641	0.0909091	0.0285714	0.0277778	0.030303	0	0.0232558	0.04	0.0208333	0	0.0357143	0.0322581	0	0.0238095	0	0.0243902	0.0645161	0.115385	0.0172414	0	0	0	0.0285714	0	0.2	0	0.0769231	0	0.0444444	0	0	0	0	0	0	0	0	0.0232558	0	0.0882353	0.0666667	0.025641	0	0	0	0	0.030303	0.030303	0	0.030303	0.0294118	0.0294118	0.0322581	0	0	0	0	0.166667	0.166667	0.0384615	0	0	0	0	0.0444444	0	0	0	0	0	0	0.0192308	0	0	0	0.0857143	0	0.0555556	0.0166667	0.0434783	0	0	0.0192308	0	0	0	0.0232558	0	0.0217391	0.0384615	0.0384615	0	0.0243902	0	0.0238095	0	0	0.0322581	0	0	0	0	0	0	0	0	0	0	0.0344828	0.0357143	0.0322581	0.0344828	0.03125	0.0333333	0.030303	0.0322581	0.030303	0.0322581	0	0	0.0357143	0.0222222	0.0285714	0.0285714	0	0	0	0	0	0	0	0	0.0285714	0.0277778	0.03125	0.0322581	0	0	0	0	0.129032	0	0	0	0.025641	0	0	0	0.047619	0.0526316	0.0526316	0	0	0	0.172414	0	0.0222222	0	0.0238095	0	0	0.025641	0.0294118	0.0277778	0	0	0.0238095	0	0.0185185	0	0	0	0.0344828	0	0	0	0	0	0	0	0	0.15625	0.1875	0	0.147059	0	0.0444444	0	0	0	0.0263158	0	0	0.0227273	0.0181818	0.0465116	0.0344828	0.0857143	0.0322581	0.0645161	0.0238095	0.030303	0.030303	0.0333333	0	0	0.128205	0.15	0.0588235	0.047619	0.0487805	0	0.0204082	0	0.0333333	0.0731707	0.0588235	0.0263158	0.0769231	0.107143	0	0	0.128205	0.119048	0.0512821	0.138889	0.138889	0.135135	0.138889	0.15625	0.15625	0.047619	0	0	0	0.0857143	0.108108	0	0.037037	0.037037	0	0	0.037037	0.0344828	0	0.0344828	0.037037	0.03125	0.03125	0	0	0	0	0	0	0	0.0357143	0.16	0.12	0.0357143	0	0	0	0	0	0	0	0.0357143	0	0.0232558	0.0232558	0.0217391	0	0	0	0	0.0444444	0.0285714	0.0277778	0	0	0	0	0	0	0.027027	0	0	0	0	0	0	0	0	0	0	0	0.04	0	0	0	0	0	0.0357143	0.0263158	0.0243902	0.0344828	0	0.0222222	0	0	0	0.138889	0.227273	0.027027	0.027027	0	0.0526316	0	0	0.027027	0	0	0	0.02	0	0	0	0	0	0	0.0243902	0	0.108696	0	0.1	0.105263	0.108108	0.135135	0.176471	0.0952381	0.102564	0.108108	0.027027	0.030303	0	0.0185185	0	0	0.027027	0.0204082	0	0.0277778	0	0.0645161	0	0.027027	0	0	0	0	0.0277778	0	0	0	0.227273	0.227273	0	0	0	0	0	0	0.027027	0.025	0	0	0.037037	0.0188679	0	0.04	0.138889	0	0.04	0.025641	0.0714286	0	0	0	0.227273	0.208333	0	0.025641	0.0322581	0.0277778	0	0	0	0.02	0.0540541	0.0540541	0	0.0416667	0.0416667	0.0408163	0.0238095	0.030303	0	0.0243902	0	0.125	0	0	0.0277778	0	0	0.0294118	0	0.151515	0.025	0	0.037037	0	0	0	0.0714286	0	0	0	0	0.025	0.0344828	0	0.111111	0	0	0	0	0.0333333	0	0	0	0.0232558	0	0	0	0	0	0	0	0.025	0.0204082	0.166667	0.0212766	0	0	0	0.0232558	0.04	0.16	0.0784314	0.117647	0.0952381	0.0285714	0.111111	0.0243902	0	0.0238095	0.0487805	0.0769231	0.184211	0.153846	0.0454545	0.113636	0.219512	0.264706	0.136364	0.037037	0	0.0333333	0	0	0.0666667	0.0689655	0.0526316	0	0	0.0333333	0.0357143	0.0357143	0.0294118	0	0	0	0	0.0294118	0	0.025	0.0238095	0.0181818	0	0.0238095	0.0333333	0.0357143	0.0294118	0	0	0	0.0666667	0.0416667	0.0285714	0	0	0	0.0357143	0	0.027027	0.0227273	0	0	0	0	0	0.0322581	0.0384615	0.0606061	0.0434783	0.0869565	0	0.0188679	0.0454545	0	0	0.05	0.0222222	0	0	0	0	0	0.0227273	0	0.0285714	0.0294118	0	0	0	0	0.030303	0	0	0	0	0	0	0	0.0666667	0	0	0	0.0512821	0	0	0	0.0434783	0	0	0	0	0	0.03125	0	0.0285714	0.0285714	0.0967742	0.0645161	0	0.0697674	0.0714286	0	0	0	0	0.0888889	0.0263158	0.0217391	0	0	0	0	0	0	0.0294118	0.0285714	0.0571429	0.0833333	0.0555556	0	0	0.0540541	0	0	0.176471	0.030303	0	0	0	0.0645161	0	0.0322581	0.0689655	0.0333333	0.0333333	0	0.0416667	0.0416667	0.037037	0	0.0285714	0	0	0	0.03125	0	0.0222222	0	0	0	0.0333333	0.0285714	0.0357143	0	0.0888889	0.0222222	0.0243902	0	0	0	0.0333333	0.030303	0.02	0	0	0	0	0.025	0.0243902	0	0.02	0.0227273	0.0232558	0.0222222	0	0	0	0.0526316	0	0	0.0357143	0	0	0	0.0243902	0	0.0217391	0	0	0	0.0243902	0.0232558	0.0285714	0.0588235	0	0	0	0.0571429	0.0571429	0	0	0	0.116279	0	0	0	0.0263158	0	0	0	0	0	0	0	0.027027	0	0.0294118	0	0.0217391	0	0.015625	0.0263158	0.0285714	0	0.0285714	0.0263158	0.03125	0	0	0.0263158	0.027027	0.0526316	0	0.0204082	0.0227273	0	0.0512821	0	0	0.185185	0.0588235	0.03125	0	0	0	0	0	0	0	0	0	0.0243902	0.0222222	0	0.0243902	0	0.147059	0	0.114286	0.0487805	0.0222222	0	0	0	0.030303	0	0.0555556	0	0.0192308	0.0277778	0.0196078	0.0263158	0	0.0384615	0	0	0	0.0333333	0	0.1	0	0.0357143	0	0.0263158	0	0	0	0	0	0.0294118	0.0243902	0.0232558	0	0	0.0294118	0.0263158	0	0	0	0.0322581	0.0263158	0.027027	0.025641	0	0	0.0487805	0	0	0	0.0212766	0	0	0.04	0	0	0	0.0212766	0	0.025641	0.025	0.025	0.0232558	0.025641	0.0212766	0.0212766	0.0232558	0.047619	0.0454545	0.0434783	0	0.025	0	0.103448	0.0377358	0	0.0540541	0.178571	0	0	0	0	0.0925926	0	0	0	0.0357143	0.0357143	0.04	0.192308	0.0357143	0.027027	0	0.0540541	0	0	0	0	0.0243902	0.147059	0.0285714	0	0	0	0.030303	0	0	0	0	0	0	0	0	0	0	0.0285714	0	0	0	0	0.025641	0	0	0	0.0384615	0	0.0285714	0	0	0.0384615	0.030303	0	0	0.0232558	0.037037	0	0.047619	0	0	0	0.0416667	0.04	0.0384615	0.0384615	0.0625	0	0	0	0.0188679	0	0	0.025641	0.0263158	0	0.137931	0	0	0.0238095	0	0	0.0277778	0	0.02	0.0192308	0.0625	0	0	0.0344828	0	0.0344828	0	0.0277778	0.0238095	0	0	0	0	0	0	0.0322581	0	0	0.153846	0.025	0.0344828	0.0217391	0.025	0.0263158	0.027027	0.0322581	0.0357143	0.0526316	0.04	0	0	0.025	0	0	0.107143	0	0	0	0.0222222	0	0	0	0	0.0208333	0.0322581	0	0	0	0	0	0	0.0434783	0.0232558	0	0	0	0.03125	0.0666667	0	0.0217391	0	0	0.0263158	0.0344828	0	0.0344828	0.037037	0.217391	0.153846	0.0491803	0	0.027027	0	0	0	0.0243902	0	0	0.0789474	0	0	0	0	0.030303	0	0.0222222	0.0909091	0.0263158	0.030303	0	0.0263158	0	0.0243902	0.0232558	0	0	0	0.04	0	0	0.138889	0	0	0	0.025641	0.0714286	0	0	0	0	0.0425532	0	0	0.0357143	0	0.117647	0.0740741	0.0232558	0.0344828	0.0294118	0	0	0	0	0.0344828	0.0344828	0.0285714	0.0277778	0.0294118	0.0294118	0.0263158	0.0277778	0	0	0	0	0	0.0294118	0	0	0	0	0	0.0263158	0	0.0322581	0.030303	0	0	0.03125	0.030303	0	0	0	0.02	0.212121	0.0204082	0	0	0	0	0.027027	0	0	0	0	0.0357143	0.037037	0.227273	0.0333333	0	0.0322581	0.04	0	0.037037	0.0294118	0.0238095	0.0227273	0.0196078	0	0	0	0	0.0294118	0	0	0	0	0.0344828	0	0	0	0	0	0.0322581	0.0322581	0.0322581	0	0	0	0	0	0.0192308	0.0181818	0	0.0277778	0	0	0.04	0	0.0344828	0.0322581	0	0	0	0.0277778	0	0.153846	0.0833333	0	0.125	0.0294118	0	0	0.0232558	0	0.0192308	0.0363636	0.230769	0.178571	0.185185	0.185185	0	0.0851064	0.0217391	0	0	0	0	0	0	0	0.0322581	0.0243902	0	0.114286	0	0	0	0	0	0	0	0	0	0.0357143	0	0.117647	0	0.166667	0	0	0.0731707	0.0909091	0.129032	0.138889	0.0967742	0	0	0	0	0	0	0	0	0.0357143	0	0	0	0	0	0.0243902	0.025	0.0285714	0.025641	0.025641	0.025	0.181818	0	0	0.09375	0	0.0227273	0	0	0.0263158	0	0	0	0	0	0	0.027027	0.0333333	0	0	0	0	0	0	0	0.129032	0	0	0.025641	0	0	0	0	0	0	0	0.0227273	0.0217391	0.0151515	0.0263158	0.0238095	0.0238095	0	0	0.0238095	0.0357143	0	0.0333333	0	0.025	0.025	0.0263158	0.0238095	0.030303	0.05	0	0	0	0.0294118	0.0227273	0.125	0.128205	0	0.153846	0.0357143	0.0333333	0.0333333	0	0.0196078	0.0833333	0.185185	0.0416667	0.0425532	0.0172414	0	0	0	0.0232558	0.025641	0.0285714	0	0	0.0243902	0.0204082	0	0	0	0.0465116	0.0434783	0.0454545	0.0434783	0.0454545	0.0444444	0.0434783	0.0434783	0.025	0.0434783	0.0425532	0.0434783	0.0204082	0.0222222	0	0.0227273	0.0227273	0.0222222	0.0217391	0.0222222	0.0222222	0	0.115385	0.2	0	0.166667	0.037037	0	0	0	0	0.0181818	0.0204082	0.0740741	0.0816327	0.04	0	0.0444444	0.0444444	0	0.0217391	0.0384615	0.0322581	0.0384615	0.0217391	0.0232558	0.0322581	0.037037	0.03125	0	0	0	0	0	0	0	0.0232558	0	0	0.0212766	0.0285714	0.0232558	0	0	0	0	0	0.0243902	0.0232558	0	0	0	0.0227273	0	0	0.030303	0	0	0	0	0	0	0	0	0.0212766	0	0.0243902	0	0	0	0.0869565	0.0454545	0	0.05	0.0192308
	1FD0 254 A 450	0	0	0	0	0	0.0142857	0	0	0	0	0	0	0	0	0.04	0	0.0535714	0	0	0	0	0	0	0	0	0	0	0	0.0384615	0.238095	0	0	0	0	0.178571	0.0333333	0	0.03125	0	0	0	0	0	0	0	0	0.0909091	0	0.173913	0	0	0.03125	0.0204082	0.0377358	0	0	0	0	0	0	0	0	0.0277778	0.0294118	0.0512821	0.0217391	0.0277778	0	0	0	0	0.0454545	0.0465116	0	0.025641	0	0.0555556	0	0	0	0.0196078	0	0.0222222	0.0217391	0	0	0.0185185	0	0.0196078	0.0196078	0	0.0322581	0.185185	0	0	0	0	0	0.0645161	0	0.0294118	0	0.03125	0.0789474	0	0	0	0	0	0	0	0	0	0	0	0	0.333333	0.0689655	0	0	0.565217	0.666667	0.458333	1	0	0	0	0.03125	0.151515	0.025	0.0681818	0.0487805	0	0.102564	0.0606061	0.0833333	0.03125	0.0666667	0	0	0.0588235	0.030303	0	0	0	0	0.030303	0	0.0833333	0	0	0.0454545	0	0	0.0285714	0.0277778	0	0	0	0	0.0277778	0.0588235	0.0666667	0	0	0	0	0	0	0.0222222	0	0.0185185	0.0212766	0.0196078	0.0285714	0.0625	0.0588235	0.0294118	0.0588235	0.030303	0.030303	0	0.0666667	0	0.0540541	0.027027	0	0.238095	0	0	0	0	0.0740741	0	0	0.116279	0.119048	0.131579	0.131579	0.04	0.02	0.0204082	0.02	0.027027	0.027027	0	0.0833333	0.0540541	0.0294118	0	0	0.0491803	0	0.0232558	0	0	0.166667	0.166667	0	0	0.121212	0	0.0357143	0	0	0	0	0	0	0	0	0.015873	0.12	0	0	0.0238095	0	0	0	0	0.0344828	0	0.0238095	0	0	0.03125	0.025	0	0.0444444	0.025	0.0444444	0	0.0294118	0	0	0	0	0	0	0	0	0.2	0	0	0	0	0.0322581	0	0	0	0	0.0882353	0	0	0.0333333	0.0294118	0	0.176471	0	0.02	0.0444444	0	0.153846	0.0151515	0	0	0	0	0	0	0	0	0	0	0.03125	0	0.0263158	0	0	0	0.0263158	0.0277778	0.0227273	0	0.027027	0	0.0487805	0	0.0294118	0	0.0294118	0.0227273	0.0227273	0.0851064	0	0	0.0444444	0	0	0	0	0	0	0	0	0	0.04	0	0	0.133333	0.137931	0.227273	0	0.0833333	0	0.0212766	0.0277778	0.16129	0	0	0	0.0285714	0.0277778	0.0227273	0	0	0.16	0	0.129032	0	0	0.025641	0.030303	0.0454545	0.0416667	0.0434783	0.04	0.0263158	0	0	0	0	0	0	0	0	0	0	0.0217391	0	0	0	0	0	0	0	0	0	0.0277778	0	0	0.0135135	0.478261	0	0.0227273	0.0425532	0.0217391	0.0204082	0	0.0363636	0.0277778	0.025641	0.0909091	0.027027	0	0	0.0227273	0.027027	0.0344828	0.0322581	0	0.173913	0	0.105263	0	0	0.05	0	0	0.227273	0	0.0384615	0.0322581	0	0	0	0	0	0	0	0	0	0	0	0	0	0	0	0	0.0434783	0.0212766	0	0	0.0425532	0.03125	0	0	0	0.037037	0	0.0344828	0.0384615	0.0333333	0.0322581	0	0.037037	0.0444444	0.318182	0.027027	0.0181818	0.0243902	0.0625	0.0869565	0	0.0434783	0	0	0	0.0181818	0.0606061	0.0277778	0.0810811	0	0	0	0	0	0	0	0	0	0	0	0.0285714	0	0.0285714	0.0333333	0.0263158	0	0	0.030303	0.030303	0.0645161	0	0.0322581	0.0384615	0	0	0	0.025	0.263158	0.0416667	0.0222222	0	0	0.04	0	0.0294118	0	0.0181818	0	0	0.304348	0.166667	0.106383	0	0.05	0.138889	0	0	0	0.0789474	0.0454545	0.0285714	0	0.0454545	0	0	0	0	0.0434783	0.0153846	0	0	0.0212766	0	0	0.030303	0.0384615	0	0.0196078	0	0	0	0.0344828	0	0.0357143	0	0	0	0	0	0	0	0.0294118	0	0	0.0384615	0.04	0	0	0	0.0833333	0	0	0.0227273	0.0208333	0.0185185	0.0487805	0	0	0.05	0.0487805	0.0540541	0.0384615	0.0333333	0.0333333	0	0	0	0	0	0	0	0	0	0.0625	0	0	0	0.0344828	0	0	0	0	0.0512821	0.0731707	0	0	0.0277778	0	0	0.0208333	0	0.0333333	0.0333333	0.0344828	0.0322581	0.037037	0.0540541	0	0	0	0.178571	0.0204082	0	0.0222222	0	0	0.030303	0	0	0.0188679	0	0	0	0	0	0	0	0	0.0526316	0.0238095	0	0	0	0.0285714	0	0.0465116	0.0384615	0	0	0.0540541	0.0512821	0	0	0	0	0.0344828	0.0350877	0	0.0357143	0.0204082	0	0.0857143	0.0277778	0.0416667	0	0	0	0	0	0	0	0	0	0.0294118	0.0232558	0	0	0.047619	0.05	0.0714286	0	0.117647	0.0555556	0	0	0	0	0	0	0	0	0	0	0	0.0416667	0	0.0294118	0	0	0.0196078	0.0294118	0	0.05	0.0344828	0.03125	0	0	0.0769231	0.0731707	0.0333333	0.0196078	0.0454545	0	0.0238095	0.0227273	0	0	0	0	0	0.0697674	0.115385	0.0333333	0	0.0416667	0	0.0384615	0	0	0	0.0681818	0	0.0666667	0	0	0	0	0	0	0.0277778	0	0	0	0.0217391	0	0	0	0	0.027027	0	0.0909091	0	0	0	0	0	0	0	0.0333333	0.030303	0	0	0.0263158	0.0294118	0.027027	0.0625	0	0	0	0.0243902	0.146341	0	0	0	0.0217391	0	0	0	0	0.0625	0	0	0	0.0243902	0.0357143	0.0526316	0.0344828	0.0322581	0.03125	0.0333333	0	0	0.1	0.0357143	0	0.0789474	0.075	0	0.0588235	0.0909091	0.0526316	0	0.185185	0.0857143	0.125	0.0967742	0.03125	0.0333333	0.037037	0	0.030303	0.0487805	0	0	0	0.0833333	0.0465116	0	0.117647	0	0.0277778	0.027027	0.0263158	0.027027	0	0.0555556	0.0434783	0.025	0.0344828	0.05	0	0.0277778	0	0	0	0	0	0.111111	0.0526316	0.0526316	0.0526316	0.0526316	0.0526316	0.0526316	0.0294118	0.0512821	0.0952381	0.0526316	0.0526316	0	0	0	0	0	0	0.0285714	0.025	0	0.0263158	0	0	0	0	0.0322581	0	0.0425532	0	0	0	0	0.0322581	0.0222222	0.0645161	0.0606061	0	0	0.0232558	0	0	0.153846	0	0	0	0	0.03125	0.0606061	0.03125	0.0540541	0	0	0	0	0.0526316	0	0.04	0.0384615	0.0344828	0.0333333	0	0	0.0232558	0	0	0.0217391	0	0.166667	0.2	0	0.0217391	0.0294118	0.030303	0	0.0416667	0.0444444	0.0425532	0.0454545	0.0444444	0.0454545	0.0408163	0.0625	0.097561	0.0344828	0	0	0	0.0294118	0	0	0	0	0.0357143	0.06	0.0740741	0.0217391	0	0	0.047619	0	0.214286	0.0204082	0.027027	0.02	0.0208333	0.0285714	0.025	0.0238095	0	0	0.025	0	0	0	0.0606061	0	0	0	0.0333333	0	0.0769231	0	0.02	0	0.0243902	0	0.0294118	0	0	0.0810811	0.0277778	0.02	0.027027	0.02	0	0	0.0689655	0	0	0.0416667	0.0416667	0.04	0.0434783	0	0	0	0.108108	0	0.217391	0.0294118	0	0	0.0227273	0	0	0	0.0227273	0	0	0.04	0	0	0	0	0	0.0238095	0.0208333	0.0392157	0.0357143	0	0.111111	0	0	0.0425532	0	0.0425532	0.0416667	0.0322581	0.0227273	0.0416667	0	0.030303	0.0238095	0.04	0.0344828	0.0188679	0	0.047619	0.05	0	0.075	0	0.0344828	0.04	0.4	0.0208333	0.0285714	0	0.0285714	0.030303	0.0285714	0	0.0178571	0.0227273	0.03125	0	0.0645161	0.0416667	0.04	0.0384615	0.0384615	0	0	0	0.0408163	0.025	0.04	0	0.047619	0	0	0	0.027027	0.08	0	0	0	0.0357143	0.0566038	0	0	0.0408163	0	0	0	0.115385	0	0.025	0.0217391	0	0	0	0.025	0.0227273	0.0227273	0.0227273	0.0222222	0.0294118	0.0869565	0.0243902	0.0238095	0	0	0.09375	0	0.135135	0	0	0.037037	0	0	0.0789474	0	0	0	0.025641	0.027027	0.107143	0.0212766	0.0208333	0.0208333	0	0.0645161	0.458333	0.0294118	0.0322581	0.0263158	0.037037	0.08	0	0	0.0357143	0	0	0	0	0	0	0	0.0606061	0	0	0	0.0512821	0.0652174	0	0.0277778	0	0.05	0.030303	0	0	0	0	0	0.0227273	0.0227273	0.0444444	0.05	0	0	0.173913	0	0	0.0645161	0	0.0571429	0	0	0.0263158	0	0.027027	0	0	0.0263158	0	0.025641	0.027027	0	0	0.025	0.121212	0.0277778	0.027027	0.0294118	0	0.0465116	0.0392157	0.0204082	0	0.0344828	0.03125	0	0.047619	0	0.0487805	0.133333	0.111111	0.0169492	0	0	0	0.0277778	0	0.194444	0	0.0740741	0	0.0666667	0	0	0	0	0	0	0	0	0	0	0.117647	0.0888889	0.025	0	0	0	0	0.0294118	0.0294118	0	0.0294118	0.0285714	0.0285714	0	0	0	0	0	0.16	0.16	0.037037	0	0	0	0	0.0434783	0	0	0	0	0	0.027027	0.0588235	0	0	0	0.0833333	0	0.0833333	0.0508475	0.0416667	0	0	0.0384615	0	0	0	0.0227273	0.0434783	0.0212766	0.037037	0.037037	0.0169492	0.0238095	0.0392157	0.0232558	0	0	0.0645161	0	0	0	0	0.0645161	0	0.0277778	0	0	0	0.0333333	0.0344828	0.03125	0.0333333	0.030303	0.0322581	0.0294118	0.03125	0.0294118	0.03125	0.0833333	0	0.0344828	0.0217391	0.0277778	0.0277778	0.0357143	0	0	0.0357143	0	0	0	0	0.0277778	0.027027	0.030303	0.03125	0	0	0	0	0.125	0	0	0	0.025	0	0	0	0.0465116	0.0512821	0.0512821	0	0	0	0.166667	0	0.0444444	0	0.0731707	0	0	0.0512821	0.0588235	0.0555556	0	0.0238095	0.047619	0	0.0181818	0.0227273	0	0.0263158	0.0333333	0	0	0	0	0	0	0	0	0.225806	0.181818	0.027027	0.142857	0	0.0434783	0	0	0.03125	0.025641	0.0222222	0.0238095	0.0222222	0.0178571	0.0454545	0.0333333	0.0833333	0.03125	0.0625	0.047619	0.09375	0.0294118	0.0322581	0.0217391	0	0.125	0.146341	0.0571429	0.0465116	0.047619	0	0.0408163	0	0.0322581	0.125	0.1	0.025641	0.0740741	0.103448	0.0357143	0.05	0.125	0.116279	0.05	0.135135	0.135135	0.131579	0.135135	0.151515	0.151515	0.0465116	0	0	0	0.0833333	0.105263	0.0666667	0.0357143	0.0357143	0	0.037037	0.0357143	0.0333333	0	0.0333333	0.0357143	0.030303	0.030303	0	0	0	0	0	0	0.03125	0.0344828	0.2	0.16	0.0344828	0	0	0	0.0384615	0	0	0	0.0344828	0	0.0227273	0.0227273	0.0212766	0.027027	0	0	0	0.0666667	0.0277778	0.027027	0	0	0	0.0625	0	0	0.0263158	0	0	0	0	0	0	0	0	0	0.04	0.03125	0.0384615	0	0	0.0869565	0.0869565	0	0.0344828	0.025641	0.0238095	0.0333333	0	0.0217391	0	0	0	0.2	0.217391	0.0540541	0.0263158	0	0.0512821	0	0	0.0833333	0	0	0	0.04	0	0	0	0	0	0	0.0238095	0	0.106383	0.0645161	0.097561	0.194444	0.105263	0.131579	0.171429	0.119048	0.1	0.105263	0.0405405	0.0294118	0	0.037037	0	0.0188679	0.0263158	0.0625	0.0588235	0.0857143	0	0.0625	0	0.0263158	0	0	0	0.0243902	0.027027	0	0	0.03125	0.217391	0.217391	0	0.0322581	0.0322581	0.03125	0.030303	0	0.0263158	0.0243902	0.030303	0.0512821	0.0357143	0.0377358	0	0.0384615	0.135135	0	0.0384615	0.025	0.0333333	0	0	0	0.217391	0.25	0	0.025	0.03125	0.0555556	0	0	0	0.0196078	0.0526316	0.0526316	0.025	0.0408163	0.0408163	0.04	0.0232558	0.0294118	0	0.0487805	0	0.037037	0.0666667	0.0645161	0.0555556	0	0	0.0285714	0	0.147059	0.0243902	0	0.0357143	0	0	0.0243902	0.0689655	0	0.0344828	0	0	0.0243902	0.0333333	0.0344828	0.107143	0	0.030303	0	0	0.0322581	0	0	0	0.0465116	0	0.0238095	0	0.05	0	0	0.0606061	0.0243902	0.02	0.16129	0.0208333	0	0	0	0.0465116	0.0384615	0.2	0.0769231	0.114286	0.0930233	0.0277778	0.108108	0.0238095	0	0.0232558	0.0232558	0.0487805	0.121951	0.0952381	0.0217391	0.0638298	0.159091	0.189189	0.108696	0.0357143	0.047619	0.0677966	0	0	0.0645161	0.142857	0.0789474	0.0263158	0	0.0322581	0.0344828	0.0344828	0.0588235	0.0322581	0	0.0625	0	0.0588235	0	0.0769231	0.0232558	0.0178571	0.0588235	0.0731707	0.0322581	0.0344828	0.0588235	0	0	0	0.03125	0.04	0.0277778	0	0.0222222	0	0.0714286	0.0285714	0.0540541	0.0454545	0	0	0	0	0.0666667	0.03125	0.037037	0.0588235	0.0416667	0.0833333	0	0.0185185	0.0444444	0	0	0.102564	0.0217391	0	0	0.0416667	0.030303	0.0645161	0.0222222	0	0.0277778	0.0285714	0	0	0	0	0.0294118	0	0	0.0714286	0.0740741	0.0666667	0.0666667	0	0.0645161	0	0	0	0.05	0.025	0	0	0.0416667	0	0	0	0	0	0.0625	0.0263158	0.0571429	0.0571429	0.129032	0.0967742	0	0.0930233	0.107143	0	0	0	0	0.111111	0.0526316	0.0212766	0	0.025	0	0.0588235	0.0512821	0	0.0285714	0.0277778	0.0555556	0.0810811	0.0540541	0	0	0.0526316	0.05	0.0487805	0.205882	0.0294118	0	0	0	0.0625	0.0869565	0.03125	0.0666667	0.0322581	0.0322581	0	0.04	0.04	0.0357143	0	0.0277778	0	0	0	0.030303	0	0.0444444	0.0714286	0	0	0.0322581	0.0571429	0.0344828	0	0.136364	0.0217391	0.0238095	0	0	0	0.0322581	0.0294118	0.0612245	0	0	0.0540541	0	0.0769231	0.0238095	0	0.0196078	0.0222222	0.0227273	0.0217391	0	0	0	0.0512821	0	0	0.111111	0	0	0	0.0238095	0	0.0666667	0	0	0.0204082	0.0487805	0.0227273	0.0277778	0.0571429	0	0	0	0.0555556	0.0555556	0	0	0	0.166667	0	0	0	0.025641	0	0	0	0	0	0	0	0.0540541	0	0.0588235	0.0263158	0.0212766	0	0.047619	0.025641	0.0277778	0	0.0277778	0.0526316	0.030303	0	0	0.025641	0.0263158	0.0512821	0.0208333	0.02	0.0222222	0	0.135135	0	0	0.178571	0.0571429	0.030303	0.03125	0	0	0	0	0	0	0	0	0.0238095	0.0681818	0.0232558	0.0487805	0	0.142857	0.0588235	0.176471	0.0731707	0.0444444	0	0.037037	0	0.0606061	0	0.0540541	0	0.0588235	0.0857143	0.0192308	0.0810811	0.025641	0.0769231	0	0	0	0.103448	0	0.0967742	0.0344828	0.0344828	0	0.025641	0	0	0	0	0	0.0285714	0.0238095	0.0227273	0	0	0.0285714	0.025641	0	0	0	0.03125	0.025641	0.0263158	0.025	0	0	0.1	0	0.03125	0	0.0425532	0.0344828	0.037037	0.0384615	0	0	0	0.0208333	0	0.0512821	0.05	0.05	0.0465116	0.0512821	0.0425532	0.0425532	0.0465116	0.0454545	0.0434783	0.0416667	0	0.05	0	0.137931	0.037037	0.0526316	0.0810811	0.133333	0	0	0	0	0.0909091	0	0	0	0.0344828	0.0344828	0.0384615	0.0322581	0.0344828	0.0263158	0	0.0526316	0	0	0.0238095	0.0689655	0.0238095	0.025641	0.0277778	0	0	0	0.0294118	0	0	0	0	0	0	0	0	0	0	0.0277778	0	0	0	0	0.025	0	0	0	0.037037	0	0.0882353	0.0526316	0.025641	0.037037	0.0606061	0	0	0.0227273	0.0357143	0	0.0465116	0	0	0	0.04	0.0384615	0.037037	0.037037	0.0606061	0.027027	0	0	0.0185185	0	0	0.0512821	0.0526316	0	0.133333	0	0	0.0232558	0	0	0.027027	0.037037	0.0196078	0.0188679	0.0606061	0	0.0217391	0.0333333	0	0.0333333	0	0.027027	0.0232558	0	0	0.0208333	0	0	0	0.0645161	0	0	0.148148	0.0769231	0.0333333	0.0212766	0.0243902	0.0526316	0.0263158	0.03125	0.0344828	0.0512821	0.0384615	0.025641	0.0263158	0.05	0	0	0.103448	0	0	0	0.0444444	0	0	0.0277778	0.0277778	0.0416667	0.03125	0	0	0	0	0	0	0.0425532	0.0465116	0	0	0	0.0967742	0.1	0	0.0666667	0	0	0.0526316	0.0333333	0	0.0333333	0.115385	0.208333	0.210526	0.015625	0	0.0263158	0	0	0	0.0238095	0.0232558	0	0.0769231	0.0294118	0	0	0	0.0294118	0	0.0444444	0.121212	0.025641	0.0294118	0.0227273	0.025641	0	0.0238095	0.0227273	0	0	0.0204082	0.0384615	0	0.0322581	0.135135	0.027027	0.037037	0	0.0512821	0.0952381	0	0	0	0	0.0869565	0	0	0.0344828	0.027027	0.0540541	0.0344828	0.0227273	0.0333333	0.0285714	0	0.0294118	0	0	0.0333333	0.0689655	0.0277778	0.027027	0.0285714	0.0285714	0.025641	0.027027	0.0263158	0.0357143	0.025641	0	0	0.0285714	0	0	0	0	0	0.0810811	0	0.1	0.0294118	0	0	0.0967742	0.0294118	0	0	0	0.0196078	0.205882	0.02	0	0	0	0.0294118	0.0263158	0	0	0	0	0.0344828	0.0357143	0.217391	0.0322581	0	0.137931	0.0384615	0	0.0357143	0.0285714	0.0232558	0.0222222	0.0192308	0	0	0	0	0.0285714	0	0	0	0	0.0333333	0	0	0	0	0.0322581	0.0645161	0.0645161	0.0645161	0	0	0.0344828	0.0344828	0	0.0188679	0.0178571	0.0263158	0.027027	0.0512821	0	0.0384615	0	0.0333333	0.03125	0.025	0	0	0.027027	0	0.192308	0.08	0	0.15	0.0285714	0.02	0	0.0465116	0	0.0588235	0.0740741	0.222222	0.172414	0.178571	0.269231	0	0.106383	0.0212766	0	0	0	0.0588235	0.0666667	0.0555556	0.0588235	0.1	0.075	0	0.142857	0	0	0	0.0285714	0	0	0	0	0	0	0.02	0.114286	0	0.16129	0	0	0.0714286	0.121212	0.125	0.135135	0.166667	0	0.0434783	0	0	0	0.0263158	0.027027	0	0.0344828	0	0	0	0	0	0.0238095	0.0243902	0.0277778	0.025	0.025	0.0243902	0.173913	0.0232558	0	0.0909091	0	0.0454545	0	0	0.025641	0	0	0	0	0	0	0.0263158	0.0322581	0	0	0	0	0	0	0	0.125	0	0	0.0789474	0	0	0	0	0.0294118	0	0	0.0222222	0.0434783	0.030303	0.025641	0.0232558	0.0232558	0	0.030303	0.0232558	0.0714286	0	0.0322581	0	0.0243902	0.0243902	0.025641	0.0232558	0.0294118	0.075	0	0	0	0.0285714	0.0222222	0.121951	0.125	0	0.210526	0.0344828	0.0666667	0.0322581	0	0.0192308	0.0810811	0.178571	0.0408163	0.0416667	0.0344828	0	0	0.0285714	0.0465116	0.025	0.0571429	0	0.0243902	0.0238095	0.02	0	0	0	0.0454545	0.0425532	0.0444444	0.0425532	0.0444444	0.0434783	0.0425532	0.0425532	0.0243902	0.0425532	0.0416667	0.0425532	0.0851064	0.0217391	0.05	0.0454545	0.0454545	0.0444444	0.0434783	0.0444444	0.0444444	0.0384615	0.111111	0.24	0	0.16	0.0357143	0	0.0238095	0	0	0.0178571	0.02	0.0535714	0.0588235	0.0392157	0	0.0434783	0.0666667	0	0.0212766	0.037037	0.03125	0.037037	0.0666667	0.0227273	0.03125	0.0357143	0.030303	0	0	0.0357143	0	0.0384615	0	0	0.0714286	0	0.0227273	0.0208333	0.0277778	0.0465116	0.0465116	0	0	0	0	0.0238095	0.0227273	0	0	0	0.0222222	0	0	0.0294118	0	0	0	0	0	0	0	0	0.0208333	0	0.0238095	0	0.04	0.0416667	0.0833333	0.0434783	0.0416667	0.047619	0.0188679
	1FDQ HXA A 133	0	0	0.0645161	0	0	0	0	0	0	0	0.352941	0	0	0	0.2	0	0	0.12	0	0	0	0	0	0	0	0	0	0	0	0	0	0	0	0	0	0	0	0	0	0	0	0	0	0	0	0	0	0	0	0.133333	0	0	0	0	0	0	0	0.1875	0.117647	0	0	0	0	0	0	0	0	0.25	0.4	0	0	0	0	0.105263	0	0	0.111111	0	0	0	0	0.136364	0.0857143	0.0833333	0	0	0	0	0	0	0.0833333	0.0909091	0	0	0	0.115385	0	0	0	0	0	0	0	0	0.0909091	0.142857	0	0	0	0	0	0	0.133333	0	0	0	0	0	0	0	0	0	0	0	1	0	0	0.136364	0	0	0.0540541	0.0606061	0.0952381	0	0	0	0	0	0	0	0	0	0.25	0	0	0	0	0	0	0.0526316	0	0	0.1	0	0.0769231	0	0	0	0	0	0.0740741	0	0	0	0	0	0.08	0.2	0	0	0.105263	0	0.0810811	0	0	0	0	0	0	0	0	0	0	0	0	0.0714286	0	0	0	0	0	0.1	0	0	0.0909091	0.0526316	0	0	0	0.0731707	0	0	0	0	0.111111	0	0	0.0689655	0	0	0	0	0.0434783	0.0588235	0	0	0	0	0	0.117647	0	0.08	0	0	0	0	0	0	0	0	0	0	0.111111	0.157895	0	0	0	0	0	0	0	0	0	0	0	0	0.1	0	0	0	0	0	0	0	0	0	0	0	0.0645161	0	0	0	0	0	0	0.0606061	0	0	0	0	0	0	0	0	0	0	0	0	0	0	0	0.107143	0	0.0535714	0.15	0.0952381	0	0	0	0	0.0909091	0	0	0	0	0	0	0	0	0	0	0	0	0	0	0	0	0	0	0	0.08	0	0	0.0487805	0.142857	0.0909091	0	0	0	0	0	0	0	0	0	0	0	0	0	0	0	0	0.117647	0.0731707	0	0	0	0	0	0	0	0	0	0.0882353	0	0	0	0	0	0	0	0	0	0	0	0	0	0	0	0	0.125	0	0	0	0	0	0.0740741	0	0	0	0.0625	0	0.1	0.0217391	0	0	0	0.0645161	0	0	0	0	0	0.105263	0	0	0	0	0	0	0	0	0	0	0.0740741	0.130435	0	0	0	0	0	0	0	0	0	0.0666667	0	0.0689655	0.09375	0	0	0	0	0	0	0	0	0	0	0	0	0	0	0	0	0.0238095	0	0.25	0.105263	0	0	0	0	0	0	0	0	0	0.176471	0.2	0.157895	0.1875	0.15	0.142857	0.166667	0.176471	0	0	0	0	0	0	0	0.0714286	0	0	0	0	0	0	0	0	0.214286	0	0	0	0	0.0425532	0	0.121212	0	0	0	0	0.0344828	0.0769231	0	0	0	0	0	0	0	0	0	0	0	0	0	0	0	0	0.0857143	0.153846	0	0	0	0	0.105263	0	0	0	0	0	0	0	0.0625	0.0645161	0	0	0	0	0	0	0	0	0	0.0740741	0	0	0	0	0	0	0	0	0	0	0	0	0	0.0588235	0.142857	0	0.1	0	0	0	0	0	0	0	0	0	0.08	0	0	0	0	0.2	0	0	0	0	0	0.0571429	0	0	0	0	0	0.0625	0.0606061	0	0	0.0952381	0	0	0.0333333	0.136364	0.136364	0.136364	0	0	0	0	0	0.08	0	0	0	0.166667	0	0	0	0.1	0	0.2	0	0	0	0	0	0	0	0	0.157895	0	0	0.0689655	0	0	0	0	0	0	0	0	0	0	0	0	0	0.136364	0	0	0	0	0	0	0	0	0	0	0	0	0.037037	0.111111	0	0	0.0645161	0	0.0689655	0.0645161	0.117647	0	0	0	0	0	0.0666667	0	0	0.125	0	0	0	0.153846	0	0.111111	0.105263	0	0	0	0.117647	0.2	0	0	0	0	0.0588235	0.0625	0.0571429	0.0740741	0	0	0	0	0	0	0.142857	0	0.105263	0	0	0.105263	0	0	0.133333	0	0	0	0	0	0.0666667	0	0	0	0.0625	0.107143	0	0	0	0	0	0	0	0	0	0	0	0	0	0	0	0	0	0	0	0	0	0	0.190476	0.0833333	0	0	0	0	0	0	0	0.105263	0	0	0.105263	0.0689655	0	0	0	0	0	0	0	0	0	0	0	0	0	0	0	0	0	0	0	0	0	0	0.04	0	0	0	0	0	0	0	0	0	0	0	0.0232558	0	0	0	0.0714286	0	0	0	0	0	0	0	0	0	0	0	0	0	0	0	0	0	0	0	0	0	0	0	0	0	0	0	0.25	0	0	0	0	0	0	0	0.214286	0	0	0	0	0	0	0	0	0	0	0	0	0	0	0	0	0.0333333	0.0344828	0.125	0	0	0	0	0	0	0	0	0	0.0555556	0	0	0	0	0	0	0.142857	0.0769231	0	0.0645161	0.0869565	0.107143	0	0	0	0	0	0	0	0	0	0	0	0	0	0	0	0	0	0.0588235	0	0	0	0	0	0	0	0	0	0	0	0.16	0.0714286	0.142857	0	0	0.08	0	0	0	0	0	0	0	0	0	0	0	0	0	0	0	0	0	0	0.0769231	0.0833333	0.0789474	0.0857143	0.0833333	0.0857143	0.075	0.075	0	0	0	0.142857	0	0	0	0	0	0	0	0	0	0.0833333	0.047619	0	0	0	0	0.05	0.111111	0	0	0	0	0	0	0.0434783	0.0645161	0.26087	0	0	0	0	0.0625	0	0	0	0	0.25	0.0238095	0	0	0	0	0	0	0	0	0	0	0	0	0	0	0	0	0	0	0	0	0	0.1	0	0	0	0	0.125	0.117647	0.117647	0	0	0	0	0	0	0	0	0	0	0	0	0	0	0	0	0	0	0	0	0	0	0	0	0	0.0909091	0.0882353	0	0	0	0	0	0	0	0	0	0	0	0	0.08	0	0	0	0.0512821	0	0	0	0	0.166667	0	0	0	0	0.111111	0	0	0	0	0	0	0	0	0	0	0	0	0	0	0	0	0.0714286	0	0.0909091	0.04	0	0.105263	0	0	0.0833333	0	0	0.0322581	0	0	0	0	0	0	0.214286	0	0	0.0571429	0.0571429	0.0571429	0.0555556	0	0	0	0	0	0	0	0	0	0	0	0	0	0	0	0	0	0	0	0.0714286	0	0	0	0	0	0	0	0	0	0	0	0	0	0	0	0	0	0	0	0	0	0	0	0	0	0.1	0	0	0	0	0	0	0	0	0	0	0	0.1	0	0.0571429	0	0.0625	0.125	0	0	0	0	0	0	0	0.0952381	0	0	0	0	0	0	0	0	0	0	0	0	0	0	0	0	0	0	0	0	0	0	0	0	0	0	0	0	0.0833333	0	0	0	0	0	0.0740741	0.137931	0	0	0	0	0	0.2	0.2	0.0555556	0	0.0232558	0	0.0769231	0	0	0	0	0	0	0	0	0	0	0	0	0	0.08	0	0	0	0	0	0.0869565	0.0869565	0	0	0.111111	0	0	0	0	0	0	0	0	0	0	0	0	0	0	0	0	0	0	0	0	0.107143	0	0	0.142857	0.130435	0.114286	0	0	0	0	0	0.0612245	0	0	0.0588235	0.15	0	0	0	0	0	0	0	0	0	0.09375	0	0	0	0	0	0	0	0	0	0	0	0	0	0.0555556	0	0	0	0	0	0	0	0	0	0	0	0	0	0	0	0	0	0	0	0.1	0	0.0952381	0.1	0	0	0	0	0	0	0	0	0	0.0689655	0	0	0.133333	0.0540541	0	0.0909091	0	0.125	0	0	0	0	0	0	0	0	0	0	0	0	0	0	0.2	0	0	0	0	0.230769	0	0	0	0	0	0	0	0	0	0	0	0	0	0.0425532	0.0555556	0	0	0	0	0	0	0	0	0	0.107143	0	0	0	0	0	0	0	0	0	0	0	0	0	0	0	0	0	0	0	0	0	0	0	0	0	0	0	0	0	0	0.030303	0	0	0	0	0	0	0	0	0	0	0	0	0	0	0	0	0	0	0	0.157895	0	0	0	0	0	0	0	0.148148	0.111111	0	0.1	0	0.0571429	0.0571429	0.0526316	0	0	0	0	0	0	0	0	0	0	0	0	0	0	0.1	0	0	0.105263	0	0	0	0	0	0	0	0	0	0	0	0	0	0	0	0	0	0	0	0.1875	0.1875	0.125	0	0	0	0	0	0	0	0	0	0	0	0	0	0	0	0	0	0	0	0	0	0.0731707	0	0	0	0	0	0	0	0	0	0	0	0	0	0	0	0	0	0	0	0	0	0.115385	0	0.0769231	0.08	0.12	0	0	0	0	0.0869565	0	0	0.111111	0	0	0	0	0	0	0	0	0.0645161	0	0	0	0	0.030303	0	0.117647	0	0	0	0	0	0	0	0	0	0	0	0	0	0	0	0	0	0	0	0	0	0.0909091	0	0	0	0	0	0	0	0	0	0	0	0	0	0	0.0540541	0	0	0	0	0	0	0	0.0740741	0.111111	0	0	0	0	0	0	0	0	0	0	0	0	0	0	0	0.117647	0.0625	0	0	0	0.0967742	0.0487805	0	0.0789474	0	0	0	0	0	0	0	0.0689655	0	0	0	0	0	0	0.0588235	0.0606061	0	0	0.0540541	0.05	0	0	0	0	0.0588235	0	0.0869565	0	0	0	0	0.0689655	0	0	0	0	0	0	0	0	0	0	0	0	0	0	0	0	0.0909091	0	0	0	0	0	0	0	0	0	0	0	0	0	0	0	0	0	0	0	0	0	0	0	0	0	0	0	0	0	0	0	0	0	0	0	0	0	0.0857143	0	0	0	0	0	0	0	0	0	0	0	0	0	0	0	0	0	0	0	0	0	0.2	0	0	0	0	0	0	0	0.0833333	0	0	0	0	0	0	0	0	0	0	0	0	0	0	0	0	0	0	0	0	0	0	0	0	0	0	0	0	0.103448	0	0	0	0	0	0	0	0	0	0	0	0	0	0	0	0	0	0	0	0	0	0.190476	0	0	0	0	0	0	0	0	0	0	0	0	0	0	0	0	0	0	0	0	0	0.0689655	0	0.0625	0	0	0	0.0857143	0.0882353	0.0833333	0	0	0	0	0.047619	0.0666667	0	0	0.0645161	0	0	0	0.0810811	0.1	0.0606061	0	0	0.0571429	0	0	0	0.0833333	0.136364	0	0	0.0606061	0	0	0	0	0	0.125	0.0666667	0.0869565	0	0	0	0	0	0	0	0	0	0	0	0	0	0	0	0	0	0	0	0	0	0	0	0	0	0	0	0	0	0	0	0	0	0	0	0	0	0	0	0	0	0	0	0	0	0	0	0.0434783	0	0	0	0	0	0	0	0	0	0	0	0	0	0	0	0	0	0	0	0	0	0	0	0	0	0	0	0	0	0	0	0	0	0	0	0	0	0	0	0	0	0	0	0	0	0	0	0	0	0	0.030303	0	0	0	0	0	0	0	0	0	0	0	0	0	0	0	0	0	0	0	0	0	0	0	0.0625	0	0	0.0434783	0	0	0	0	0	0	0	0	0	0	0	0	0	0	0	0	0	0	0	0	0	0	0	0	0	0	0	0.0555556	0.0540541	0	0	0	0	0	0	0	0	0	0	0	0.0740741	0	0	0	0	0.0645161	0.0689655	0.1	0	0	0.142857	0	0	0	0	0	0	0	0	0	0	0	0	0	0	0	0	0	0	0	0	0	0	0	0.1875	0	0	0	0	0	0	0	0	0	0.181818	0.0714286	0	0	0	0	0	0	0	0	0	0	0	0	0	0	0	0	0	0.0384615	0	0	0	0	0	0	0	0	0	0.0689655	0	0	0	0.117647	0	0	0	0	0	0	0	0	0	0	0	0.0625	0	0	0	0.0869565	0	0	0	0	0	0	0	0	0	0	0.0714286	0.0833333	0	0	0	0	0.114286	0	0	0	0	0	0	0	0	0	0	0	0	0	0	0	0	0	0	0	0	0	0	0	0	0	0	0.08	0	0	0	0	0	0	0	0	0.117647	0	0.0909091	0	0	0	0	0	0	0	0	0	0	0.0769231	0	0	0	0	0.0689655	0	0	0	0	0	0	0	0	0	0	0	0	0	0	0	0	0	0	0.103448	0	0	0	0	0	0	0	0	0.0666667	0	0.0869565	0.08	0	0	0	0.08	0	0	0	0	0	0	0	0	0	0	0	0	0	0	0	0.1	0	0	0	0	0	0	0	0.105263	0.12	0.0909091	0.0857143	0.0714286	0	0	0	0	0	0	0	0	0	0	0	0	0.15	0	0	0	0	0	0	0	0	0	0	0	0	0	0	0	0	0	0	0	0	0	0.181818	0	0.0714286	0.0869565	0	0	0	0	0	0	0	0	0	0	0	0	0	0	0	0	0	0	0	0	0	0	0	0	0	0	0	0	0	0	0	0	0	0.0714286	0	0	0	0	0	0	0	0.0909091	0	0	0	0	0	0	0	0	0	0.025641	0	0	0	0	0	0.117647	0	0	0	0	0	0	0	0	0	0	0	0	0	0	0	0	0	0	0	0	0	0	0	0	0	0	0	0	0.0909091	0	0	0	0	0.0740741	0	0	0	0	0.0952381	0	0	0.08	0.0740741	0	0	0	0.105263	0.0555556	0	0.0344828	0	0	0	0.0625	0.04	0.0588235	0	0	0	0	0	0.0625	0	0.0588235	0	0	0	0.0454545	0	0	0	0	0	0	0	0	0	0	0	0	0	0	0	0	0.04	0	0	0	0	0	0	0	0.0625	0	0.0487805	0	0	0	0	0	0	0	0	0	0	0.0512821	0	0.0512821	0.0769231	0	0	0	0	0	0	0	0	0	0	0	0	0	0	0	0	0	0	0	0	0.0208333	0.0238095	0	0	0	0	0	0	0	0	0	0	0	0	0	0	0	0	0	0	0	0	0	0	0	0	0	0	0.0512821	0	0	0	0	0	0	0.0384615	0	0	0	0	0	0	0	0	0	0	0	0	0	0	0.0689655	0	0	0	0	0	0	0	0	0	0	0	0	0
	1FHW I5P A 1001	0.117647	0.0227273	0	0.153846	0.137931	0.0169492	0	0.142857	0	0.153846	0	0.230769	0.185185	0.0689655	0	0	0.0212766	0	0.16	0.153846	0	0	0.111111	0.153846	0	0	1	0	0	0	0	0.26087	0.0192308	0	0	0	0	0	0	0	0	0	0	0	0.238095	1	0	0.16	0	0	0.166667	0	0.0263158	0.0232558	0.0163934	0	0	0	0	0	0.166667	0	0	0	0	0	0	0	0	0.0454545	0	0	0	0	0	0.184211	0.0384615	0	0	0.0294118	0.108108	0	0	0	0.0952381	0.153846	0.157895	0.153846	0.108108	0.108108	0	0	0	0	0	0.04	0	0	0	0.097561	0	0.148148	0	0.0344828	0	0	0	0	0	0	0	0	0	0	0.0253165	0.102564	0	0	0.0740741	0.04	0	0	0	0	0	1	0	0	0	0	0	0	0	0	0	0.037037	0	0	0.235294	0.25	0	0	0	0	0.0689655	0.153846	0	0.384615	0	0	0	0	0.0555556	0.133333	0	0.04	0.133333	0.173913	0	0.368421	0	0	0	0	0	0	0	0	0.142857	0.0294118	0	0.0232558	0	0.025	0	0	0	0	0	0	0	0	0	0	0	0	0.142857	0	0	0	1	0	0	0.0645161	0	0	0	0	0	0	0.025641	0.0263158	0.025641	0	0	0.137931	0	0	0	0	0.0740741	0.0192308	0.105263	0	0	0	0	0	0	0	0.238095	0	0	0	0	0.037037	0	0	0	0.0344828	0.0357143	0.152174	0	0	0	0	0.0294118	0.266667	0.103448	0	0	0	0	0.0740741	0.08	0.047619	0	0	0	0	0	0.04	0	0	0	0.133333	0.238095	0.0714286	0.111111	0	0	0	0.142857	0.0416667	0.0645161	0.0666667	0	0	0.0909091	0.0869565	0.153846	0	0.0666667	0.142857	0	0	0.0645161	0	0	0	0	0.037037	0	0.0980392	0	0	0.227273	0	0	0.133333	0.3125	0	0	0	0	0.0645161	0	0.04	0	0	0	0	0	0	0	0.217391	0	0	0	0	0	0.030303	0	0	0	0.235294	0	0	0.142857	0	0.137931	0	0.0689655	0	0.030303	0	0	0	0.0243902	0	0	0	0	0	0.142857	0.0277778	0	0	0.210526	0.208333	0.117647	0	0	0	0.227273	0.175	0	0.137931	0	0	0	0	0	0	0	0	0	0	0	0	0	0.318182	0.0384615	0	0.227273	0.0833333	0.0833333	0.142857	0.0285714	0.333333	0.107143	0.117647	0.0555556	0	0.142857	0.125	0.142857	0.153846	0.04	0.105263	0	0	0	0	0	0	0	0	0.102564	0	0	0	0.121212	0	0	0	0	0	0	0	0.0384615	0	0	0	0	0	0	0	0	0	0.227273	0	0	0	0.157895	0	0	0.142857	0.0333333	0.037037	0	0.416667	0	0.08	0.0833333	0	0.0833333	0	0	0	0.121212	0	0	0.027027	0	0	0	0.238095	0	0	0	0	0	0	0	0	0	0	0	0	0	0	0	0.125	0	0.111111	0.142857	0.142857	0	0	0.04	0	0	0.162162	0.172414	0.0625	0.142857	0.0454545	0.155556	0	0.133333	0.133333	0.0526316	0.0416667	0	0	0	0	0.333333	0	0	0.15	0.157895	0.15	0	0	0	0.111111	0	0	0	0	0	0.08	0	0	0	0	0	0	0	0	0	0	0	0	0	0	0	0.294118	0	0	0	0	0.0909091	0	0	0.238095	0	0.0222222	0	0.145833	0.133333	0.0333333	0	0	0	0	0	0.272727	0.108108	0.0645161	0	0.384615	0	0	0	0	0.047619	0	0	0	0	0	0	0	0.133333	0	0	0	0.166667	0.0769231	0	0	0	0	0.027027	0.0232558	0	0.0952381	0.179487	0	0	0	0	0	0	0.0625	0	0	0	0	0.25	0.0526316	0.0434783	0.0416667	0.0454545	0.0434783	0.0666667	0.0625	0.0555556	0	0.0952381	0	0.0833333	0	0	0	0.0869565	0	0	0.0238095	0	0.111111	0.0526316	0	0	0	0	0	0.111111	0.384615	0	0	0	0	0.0294118	0	0	0	0	0	0	0.1	0.157895	0	0.166667	0	0	0	0.153846	0	0	0.0714286	0.04	0	0	0.214286	0	0	0	0	0	0	0	0	0	0	0.0208333	0.0212766	0.16	0	0.0263158	0	0	0	0	0	0	0	0.0588235	0	0	0	0	0	0	0	0.08	0.12	0	0	0	0	0.08	0	0.333333	0	0	0.1	0.05	0.0952381	0	0.266667	0.111111	0	0.129032	0	0	0	0.25	0	0	0	0.0740741	0	0	0	0	0	0	0	0	0	0	0.142857	0.185185	0.172414	0	0	0	0.0526316	0.0769231	0	0	0	0.133333	0	0.0526316	0	0.142857	0.0909091	0	0	0	0	0.105263	0.0243902	0	0.230769	0.0263158	0.125	0	0.0952381	0.285714	0.12	0	0	0	0.117647	0.1	0	0.0909091	0	0.170732	0.16	0	0	0	0	0	0	0	0.0526316	0.0526316	0	0	0	0	0	0.142857	0	0	0	0.0344828	0.0740741	0.166667	0	0.142857	0.142857	0	0	0	0	0.0243902	0	0	0	0	0	0	0	0	0.08	0	0	0	0.153846	0	0	0.05	0	0	0	0.0526316	0	0	0	0	0	0	0	0	0	0	0	0	0.0952381	0	0	0	0	0.0227273	0	0	0	0	0.155556	0	0	0	0	0	0	0	0.0952381	0	0.0769231	0.08	0	0	0	0	0	0	0	0	0	0	0	0	0	0.142857	0.153846	0.0588235	0.2	0.0357143	0	0	0	0	0	0.125	0	0	0	0	0	0	0.105263	0	0	0.117647	0	0.0294118	0	0	0	0	0	0.0571429	0.142857	0	0	0.075	0	0	0	0	0	0	0	0	0	0	0	0.0909091	0	0	0	0	0.0243902	0.0243902	0	0.357143	0	0	0.3125	0	0	0	0	0	0	0	0.0263158	0.0285714	0.027027	0.0294118	0.0285714	0.0294118	0.025641	0.025641	0	0	0	0	0	0	0.26087	0.0645161	0.0645161	0.0645161	0	0	0	0	0	0	0	0	0	0	0	0.0526316	0.027027	0	0.0344828	0	0.0344828	0.105263	0	0.04	0.210526	0.0212766	0	0	0.0333333	0	0	0.714286	0	0	0	0.0952381	0.0333333	0.25	0	0	0	0	0	0.0526316	0	0.025641	0.04	0	0	0	0	0	0	0	0	0	0	0	0.111111	0	0	0	0.230769	0	0	0	0	0	0	0	0.0344828	0	0	0	0	0	0.0869565	0.0666667	0.0555556	0.05	0	0.0769231	0	0.133333	0.235294	0	0	0	0	0	0	0	0	0	0	0	0	0	0.384615	0	0	0	0	0	0	0	0	0	0	0	0	0	0	0.047619	0	0	0	0	0	0	0	0	0	0.137931	0	0	0	0	0	0	0	0	0.114286	0.133333	0	0	0.105263	0.15	0	0	0.0465116	0	0.0952381	0	0	0.0740741	0	0	0.0869565	0.0714286	0.0588235	0.0714286	0	0	0	0	0	0	0	0	0	0	0	0	0	0	0	0	0.133333	0.08	0	0.277778	0	0	0	0.0416667	0	0	0	0	0.0277778	0.027027	0.027027	0.0740741	0	0	0	0	0	0	0	0	0	0	0.272727	0	0	0	0	0	0	0	0	0	0	0	0	0	0	0	0	0	0	0	0	0	0	0.0625	0	0	0	0	0	0	0	0	0	0.08	0	0	0.227273	0	0.0714286	0	0	0	0	0.148148	0	0	0	0	0	0	0	0	0	0	0	0	0	0	0	0	0.0869565	0	0	0	0	0	0	0	0.166667	0.230769	0	0	0	0	0	0	0	0	0	0.0606061	0	0.0512821	0.0333333	0	0	0	0.333333	0	0	0	0	0	0.153846	0	0	0	0	0	0.0416667	0	0	0	0	0	0	0	0	0	0	0.0333333	0.0322581	0.0344828	0	0.0454545	0	0.111111	0	0	0	0	0.0645161	0	0	0	0	0	0	0	0.037037	0.03125	0	0	0.0952381	0	0.0625	0.0571429	0.0277778	0	0	0.0888889	0	0	0	0	0.0833333	0	0	0	0	0.142857	0	0.178571	0	0.0666667	0.05	0.0740741	0	0	0	0	0	0	0	0	0	0	0	0	0	0	0	0	0	0	0	0	0	0	0	0	0	0	0	0	0.1	0	0	0	0	0	0	0	0	0	0	0.26087	0	0.0714286	0.0714286	0	0.0769231	0.117647	0	0	0	0.108108	0	0.2	0	0	0	0	0	0	0	0	0	0.030303	0.047619	0	0	0.0444444	0	0	0	0	0	0.25	0	0	0	0	0	0.121212	0.0277778	0.2	0	0	0	0	0	0	0.0222222	0	0	0	0	0	0	0	0	0	0	0	0	0	0	0	0	0	0	0.0222222	0	0	0	0	0	0	0	0	0	0	0	0	0	0	0	0	0	0.172414	0.129032	0.1	0	0	0	0.105263	0	0	0	0	0	0	0	0	0	0	0	0	0	0	0	0	0	0	0	0	0	0	0	0	0	0	0	0	0	0	0	0	0	0	0	0	0	0	0	0	0	0.0952381	0.0909091	0.0909091	0.0952381	0.105263	0.0909091	0.0769231	0	0.0555556	0.0588235	0	0.117647	0	0	0.133333	0.142857	0	0	0	0	0	0	0	0	0	0	0	0	0.333333	0	0	0	0.25	0	0	0.037037	0.0769231	0	0	0	0	0	0	0.111111	0	0	0	0.133333	0.125	0	0	0	0	0	0	0	0	0	0	0	0	0	0	0	0.0153846	0	0	0	0.0689655	0	0	0.025641	0.0869565	0	0.26087	0	0	0	0	0	0	0	0	0	0	0	0	0	0	0	0	0	0	0	0	0	0	0	0	0	0	0	0	0.24	0	0	0	0	0.0384615	0	0	0	0.227273	0	0	0	0	0	0.148148	0.108108	0	0	0	0.0526316	0.0526316	0.0512821	0.03125	0	0	0	0.0434783	0	0	0	0	0	0	0	0	0	0	0.0588235	0	0.0625	0.148148	0	0	0	0	0	0	0	0	0	0	0	0	0.159091	0	0.05	0	0	0	0	0	0.0666667	0.142857	0	0.0833333	0	0	0	0	0	0	0	0	0	0	0	0	0.0465116	0	0.0285714	0	0	0	0	0	0	0	0	0	0	0	0	0	0	0	0	0	0	0	0	0	0	0	0.238095	0	0	0	0	0	0.285714	0	0.0384615	0	0	0	0	0.0222222	0	0	0	0	0	0	0	0	0	0	0	0	0	0	0	0	0	0	0.1	0	0.1	0	0	0	0	0	0	0	0	0	0	0	0.117647	0	0	0	0	0	0.0952381	0	0	0	0	0	0	0	0	0	0	0	0.193548	0	0	0	0	0.25	0	0.0769231	0.266667	0	0	0	0	0.235294	0	0	0	0	0.166667	0.2	0	0	0	0	0	0	0	0	0	0	0	0	0	0	0	0	0	0	0	0	0	0	0	0	0	0	0	0	0	0	0	0	0	0	0	0	0	0	0	0	0	0	0	0	0	0	0	0	0	0.25	0.368421	0	0	0	0	0	0.105263	0	0	0	0	0	0	0	0	0.148148	0.0357143	0.133333	0	0	0	0	0.26087	0	0	0	0	0	0	0	0	0	0	0	0	0	0	0	0	0.0333333	0	0.111111	0	0.0952381	0	0	0.0666667	0	0	0	0	0	0	0	0	0	0	0	0	0	0	0	0	0.0434783	0	0	0	0	0	0	0	0	0	0.0952381	0	0	0.0277778	0.1	0.145833	0	0	0.333333	0	0	0	0	0	0	0	0	0	0	0	0.0689655	0	0.294118	0.461538	0	0	0	0	0	0	0.0555556	0	0	0	0	0.35	0	0	0	0	0.105263	0	0	0	0	0	0	0	0	0	0.277778	0	0	0.0238095	0	0.0243902	0	0	0	0	0	0	0	0.133333	0	0	0	0	0	0	0	0	0	0	0	0	0	0	0	0	0	0	0	0	0	0	0	0	0	0	0	0	0	0	0	0	0	0	0	0	0.0606061	0.117647	0	0.0344828	0.0333333	0.0333333	0.030303	0.0344828	0.027027	0.027027	0.030303	0	0	0	0.134615	0	0.114286	0	0	0	0	0	0.111111	0.166667	0	0	0	0	0	0	0	0	0	0	0	0	0	0	0.0666667	0.16	0	0.111111	0.0322581	0	0	0.111111	0.0606061	0.0588235	0	0	0.0227273	0.0465116	0.0238095	0.0487805	0.047619	0	0.0243902	0	0	0	0.333333	0	0	0	0	0	0	0	0	0	0	0	0.0740741	0	0	0	0.133333	0	0	0	0	0.0645161	0.0689655	0.117647	0	0	0	0	0	0	0	0.25	0	0	0.461538	0	0	0	0	0	0	0	0.105263	0	0	0	0.025	0	0	0	0	0	0	0	0	0.0384615	0	0	0	0	0	0.159091	0.159091	0	0.0416667	0	0	0	0	0	0	0	0	0	0	0	0	0	0	0	0	0	0	0	0	0.08	0.0588235	0	0.0689655	0	0	0	0	0.193548	0.0344828	0	0	0	0.0666667	0	0	0.368421	0	0	0	0	0	0	0	0	0	0	0	0	0	0	0	0.148936	0	0	0	0	0	0	0	0	0	0	0	0	0	0	0	0	0	0	0	0	0	0.155556	0	0	0.1	0	0	0	0	0	0	0.08	0	0.153846	0	0	0.08	0	0	0	0	0	0	0	0	0	0	0.0625	0	0	0	0	0	0	0	0	0	0	0	0	0	0	0	0	0	0.153846	0.148148	0	0	0	0	0	0	0	0	0	0	0	0.133333	0	0	0	0	0	0	0	0	0	0	0	0	0	0	0	0	0	0	0	0	0	0	0	0	0	0	0	0	0	0	0.0645161	0.0277778	0.0625	0.0487805	0	0	0	0	0	0	0.0666667	0	0	0.111111	0	0	0	0	0.111111	0	0	0	0.111111	0.0238095	0.0222222	0	0	0	0	0.142857	0	0	0	0.0714286	0.0285714	0	0	0	0	0	0	0	0	0.0526316	0	0	0	0	0	0	0	0	0	0	0	0	0	0	0	0	0	0	0	0	0	0	0	0.0217391	0.0227273	0.0222222	0	0	0.125	0.0833333	0	0	0	0.0526316	0	0	0	0	0	0	0	0	0	0	0	0	0	0	0	0	0	0	0	0.111111	0.111111	0.025	0	0.0714286	0.0322581	0	0	0	0	0	0	0	0.162791	0	0	0	0	0.0333333	0	0.25	0.285714	0.26087	0.272727	0.285714	0.26087	0	0	0	0	0.0740741	0	0	0	0	0	0	0	0	0	0.0909091	0.0833333	0.0333333	0	0.272727	0	0	0.0277778	0	0	0.03125	0.03125	0	0	0	0	0.0909091	0	0	0	0	0.0357143	0	0	0	0	0	0.153846	0	0	0	0	0	0	0	0	0	0	0	0	0	0	0	0	0	0.1	0	0	0	0	0	0	0	0	0.111111	0.0909091	0	0	0	0	0	0.0285714	0	0	0	0	0	0	0	0	0	0	0.0294118	0.0294118	0.0285714	0.0277778	0.0285714	0.0285714	0	0	0	0.0952381	0	0	0	0	0.111111	0.117647	0	0	0	0	0	0	0	0	0.0465116	0.0277778	0	0	0	0	0	0	0	0	0	0	0	0	0	0	0	0	0	0	0.0555556	0.04	0	0	0	0.105263	0	0	0	0	0	0	0	0	0	0	0	0	0	0	0	0	0	0	0	0	0	0	0	0	0	0	0	0	0	0
	1FJ4 TLM A 500	0	0.0408163	0	0	0	0	0	0	0	0	0	0	0	0	0	0	0	0	0	0	0	0	0	0	0	0	0	0	0	0	0.0277778	0	0	0	0	0	0	0	0	0	0	0	0	0	0	0	0	0	0	0	0	0	0	0	0.0149254	0	0.0357143	0	0	0	0	0	0	0	0	0	0	0	0	0	0	0	0	0	0	0	0	0	0	0	0	0	0	0	0	0	0	0	0	0	0	0	0	0	0	0	0	0	0	0	0	0	0	0	0	0	0	0	0	0	0	0.0333333	0	0	0	0	0	0	0	0	0	0	0	0	0	0	1	0	0	0	0	0	0	0	0	0	0	0	0	0	0	0	0	0	0	0	0	0	0	0	0	0	0	0	0	0	0	0	0.0740741	0	0	0	0	0	0.0263158	0	0	0	0	0	0	0	0	0	0	0	0	0	0	0	0	0	0	0	0	0	0	0	0	0	0	0	0	0	0	0	0	0	0	0	0	0	0	0	0	0	0	0	0	0	0	0	0	0	0	0	0	0	0	0	0	0	0	0	0	0	0	0	0	0	0	0	0	0	0	0	0	0	0	0	0	0.027027	0	0	0	0	0	0	0	0	0	0	0	0	0.04	0	0	0	0	0	0	0	0	0	0	0	0	0	0	0	0	0	0	0	0	0	0	0	0.037037	0.0222222	0.0243902	0	0	0	0	0	0	0	0	0	0	0	0	0	0	0	0	0	0	0	0	0	0	0	0	0	0	0	0	0	0	0	0	0	0	0	0	0	0	0	0	0	0	0	0	0	0	0	0	0	0	0	0	0	0	0	0.0666667	0	0	0	0	0	0	0	0	0	0	0	0	0	0	0	0	0	0	0	0	0	0	0	0	0	0	0	0	0	0	0	0	0	0	0	0.0416667	0.0204082	0	0	0	0	0	0	0	0	0	0	0	0	0	0	0	0	0	0	0	0	0	0	0	0	0	0	0	0	0	0	0	0	0	0	0	0	0	0	0	0	0	0	0	0	0	0	0	0	0	0	0	0.0697674	0	0	0	0	0	0	0.733333	0	0	0	0	0	0	0	0	0	0	0	0	0	0	0	0	0	0	0	0	0	0	0	0	0	0	0	0	0	0	0	0	0	0	0	0	0	0	0	0	0	0	0	0	0	0	0	0	0	0	0	0	0	0	0	0	0	0	0	0	0	0	0	0	0	0	0	0	0	0	0	0	0	0	0	0	0	0	0	0	0	0	0	0	0	0	0	0	0	0	0	0	0	0	0	0	0	0	0	0	0	0	0	0	0	0	0	0	0	0	0	0	0	0	0	0	0	0	0	0	0	0	0	0	0	0	0	0	0	0	0	0	0	0	0	0	0	0	0	0	0	0	0	0	0	0	0	0	0	0	0	0	0	0	0	0	0	0	0	0	0	0	0	0	0	0	0	0	0	0	0	0.0227273	0	0	0	0	0	0	0	0	0	0	0	0	0	0	0	0	0	0	0	0	0	0	0	0	0	0	0	0	0	0	0	0	0	0	0	0	0	0	0	0	0	0	0	0	0	0	0	0	0	0	0	0	0	0	0	0	0	0	0	0	0	0	0	0	0	0	0	0	0	0	0	0	0	0	0	0	0	0	0	0	0	0	0	0	0	0	0	0	0	0	0	0	0	0	0	0	0	0	0	0	0	0	0	0	0	0	0	0.037037	0	0	0	0	0.0212766	0.0434783	0	0	0	0	0	0	0	0	0	0	0	0	0	0	0	0	0	0	0	0	0	0	0	0	0	0	0	0	0	0	0.025641	0	0.0238095	0	0	0	0	0	0	0	0	0	0	0	0	0.0212766	0	0	0	0	0	0	0	0	0	0	0	0	0	0	0	0	0	0	0	0	0	0	0	0	0	0	0	0	0	0	0	0	0	0	0	0	0	0.0408163	0	0	0	0	0.0175439	0	0	0	0	0	0	0	0	0	0	0	0	0	0	0	0	0	0	0	0	0	0	0	0	0	0	0	0	0	0	0	0	0	0	0	0	0	0	0	0	0	0	0	0	0	0	0	0	0	0	0	0	0	0	0	0	0	0	0	0	0	0	0	0	0	0	0	0	0	0	0	0	0	0	0	0	0	0	0	0	0	0	0	0	0	0	0	0	0	0	0	0	0	0	0	0	0	0	0	0	0	0	0	0	0	0	0	0	0	0	0	0	0	0	0	0	0	0	0	0	0	0	0	0	0.0322581	0	0	0	0	0	0	0	0	0	0	0	0	0	0	0	0	0	0	0	0	0	0	0	0	0	0	0	0	0	0	0	0	0	0	0	0	0	0	0	0	0.025641	0	0	0	0	0	0	0	0	0	0	0	0	0	0	0	0	0	0	0	0	0	0	0	0	0	0	0	0	0	0	0	0	0	0	0	0	0	0	0	0	0	0	0	0	0	0	0	0	0	0	0	0	0	0	0	0	0	0	0	0	0	0	0.0285714	0	0	0	0	0	0	0	0	0	0	0	0	0	0	0	0	0	0	0	0	0	0	0	0	0	0	0	0	0	0	0	0	0	0	0	0	0.0333333	0	0	0	0	0	0	0	0	0	0	0	0	0	0	0	0	0	0	0	0	0	0	0	0	0	0	0	0	0	0	0	0	0	0	0	0	0	0	0	0	0	0	0	0	0	0	0	0	0	0	0	0	0	0	0	0	0	0	0	0	0	0	0	0	0	0	0	0	0	0	0	0	0	0	0	0	0	0	0	0	0	0	0	0	0	0	0	0	0	0	0	0	0	0	0	0	0	0	0	0	0	0	0	0	0	0	0	0	0	0	0	0	0	0	0	0	0	0	0	0	0	0	0	0	0	0	0	0	0	0	0	0	0	0	0	0	0	0	0	0	0	0	0	0	0	0	0	0	0	0	0	0	0	0	0	0	0	0	0	0	0	0	0.0243902	0	0	0	0	0	0	0	0	0	0	0	0	0	0	0	0	0	0	0	0	0	0	0	0	0	0	0	0	0	0	0	0	0	0	0	0	0	0	0	0	0	0	0	0	0	0	0	0	0	0	0	0	0	0	0	0	0	0	0	0	0	0	0	0	0	0	0	0	0	0	0	0	0	0	0	0	0	0	0	0	0	0	0	0	0	0	0	0	0	0	0	0	0	0	0	0	0	0	0	0	0	0	0	0	0	0	0	0	0	0	0	0	0	0	0	0	0	0	0	0	0	0	0	0	0	0	0	0	0	0	0	0	0	0	0	0	0	0	0	0	0	0	0	0	0	0	0	0	0	0	0	0	0	0	0	0	0	0	0	0	0	0	0	0	0	0	0	0	0	0	0	0	0	0	0	0	0	0	0	0	0	0	0	0	0	0	0	0	0	0	0	0	0	0	0	0	0	0	0	0	0	0	0	0	0	0	0	0	0	0	0	0	0	0	0	0	0	0	0	0	0	0	0	0	0	0	0	0	0	0	0	0	0	0	0	0	0	0	0	0	0	0	0.526316	0.571429	0.5	0	0	0	0	0	0	0	0	0	0	0	0	0	0	0	0	0	0	0	0	0	0	0	0	0	0	0	0	0	0	0	0	0	0	0	0	0	0	0	0	0	0	0	0	0	0	0	0	0	0	0	0	0	0	0	0	0	0	0	0	0	0	0	0	0	0	0	0	0	0	0	0	0	0	0	0	0	0	0	0	0	0	0	0	0	0	0	0	0	0	0	0	0	0	0	0	0	0	0	0	0	0	0	0	0	0	0	0	0	0	0	0	0	0	0	0	0	0	0	0	0	0	0	0	0	0	0	0	0	0	0	0	0	0	0	0	0	0	0	0	0	0	0	0	0	0	0	0	0	0	0	0	0	0	0	0	0	0	0	0	0	0	0	0	0	0	0	0	0	0	0	0	0	0	0	0	0	0	0	0	0	0	0	0	0	0	0	0	0	0	0	0	0	0	0.0333333	0	0	0	0	0	0	0	0	0	0	0	0	0	0	0	0	0	0	0	0	0	0	0	0	0	0	0	0	0	0	0	0	0	0	0	0	0	0	0	0	0	0	0	0	0	0	0	0	0	0	0	0	0	0	0	0	0	0	0	0	0	0	0	0	0	0	0	0	0	0	0	0	0	0.0606061	0	0	0	0	0	0	0	0	0	0	0	0	0	0	0	0	0	0	0	0	0	0.037037	0	0	0	0	0	0	0	0	0	0	0	0	0	0	0	0	0	0	0	0	0	0	0	0	0	0	0	0	0	0	0	0	0	0	0	0	0	0	0	0	0	0	0	0	0	0	0	0	0.0322581	0.0322581	0	0	0	0.03125	0.03125	0	0	0	0	0	0	0	0	0	0	0	0	0	0	0	0	0	0	0	0	0	0	0	0	0	0	0	0	0.0344828	0	0	0	0	0	0	0	0	0	0	0	0	0.0322581	0	0	0.0322581	0.03125	0.0416667	0	0	0	0	0	0	0	0	0	0	0	0	0	0	0	0	0	0	0	0	0	0	0	0	0	0	0	0	0	0	0	0	0	0	0	0	0	0	0	0	0	0	0	0	0	0	0	0	0	0	0	0	0	0	0	0	0	0	0	0	0	0	0	0	0	0	0	0	0	0	0	0	0	0	0	0	0	0	0	0	0	0	0	0	0	0	0	0	0	0	0	0	0	0	0	0	0	0	0	0	0	0	0	0	0	0	0	0	0	0	0	0	0	0	0	0	0	0	0	0	0	0	0	0	0	0	0	0	0	0	0	0	0	0	0	0	0	0	0	0	0	0	0	0	0	0	0	0	0	0	0	0	0	0	0	0	0	0	0	0	0	0	0	0	0	0	0	0	0	0	0	0	0	0	0	0	0	0	0	0	0	0	0	0	0	0	0	0	0	0	0	0	0	0	0	0	0	0	0	0	0	0	0	0	0	0	0	0	0	0	0	0	0	0	0	0	0	0	0	0	0	0	0	0	0	0	0	0	0	0	0	0	0	0	0	0	0	0	0	0	0	0	0	0	0	0	0.0169492	0	0	0	0	0	0	0	0	0	0	0	0	0	0	0	0	0	0	0	0	0	0	0	0	0	0	0	0	0	0	0	0	0	0	0	0	0	0	0	0	0	0	0	0	0	0	0	0	0	0	0	0	0	0	0	0	0	0	0	0	0	0	0	0	0	0	0	0	0	0	0	0	0	0	0	0	0	0	0	0	0	0	0	0	0	0	0	0	0	0	0	0	0	0	0	0	0	0	0	0	0	0	0	0	0	0	0	0	0	0	0.0238095	0	0	0	0	0	0	0	0	0	0	0	0	0	0	0	0	0	0	0	0	0	0	0	0	0	0	0	0	0	0	0	0	0.0243902	0.0740741	0	0	0	0	0	0	0	0	0	0	0	0	0	0	0	0	0	0	0	0	0	0	0	0	0	0	0	0	0	0	0	0	0	0	0	0	0	0	0	0	0	0	0	0	0	0	0	0	0	0	0	0	0	0	0	0	0	0	0	0	0	0	0	0	0	0	0	0	0	0	0	0	0	0	0	0	0	0	0	0	0	0	0	0	0	0	0	0	0	0	0	0	0	0	0	0	0	0	0	0	0	0	0	0	0	0	0	0	0	0	0	0	0	0	0	0	0	0	0	0	0	0	0	0	0	0	0	0	0	0	0	0	0	0	0	0	0	0	0	0	0	0	0	0	0	0	0	0	0	0	0	0	0	0	0	0	0	0	0	0	0	0	0	0	0	0	0	0	0	0	0	0	0	0	0	0	0	0	0	0	0	0	0	0	0	0	0	0	0	0.0196078	0.0222222	0	0	0	0	0	0	0	0	0	0	0	0	0	0	0	0	0	0	0	0	0	0	0	0	0	0	0	0	0	0	0	0	0	0	0	0	0	0	0	0	0	0	0	0	0	0	0	0	0	0	0	0	0	0	0	0	0	0	0	0	0	0
	1FL3 SPB A 226	0	0	0.1875	0	0	0.0149254	0	0	0	0	0.217391	0	0	0	0.210526	0	0.0181818	0.137931	0	0	0	0	0.037037	0	0.0384615	0	0	0	0.0434783	0.0454545	0	0	0	0	0.111111	0	0.0588235	0	0.0588235	0	0.0294118	0	0.0555556	0	0	0	0.0465116	0	0.2	0.1	0	0.153846	0.0444444	0.04	0	0	0	0.2	0.0909091	0	0	0	0.0625	0.0322581	0.0857143	0.1	0.0625	0.333333	0.1875	0	0	0	0	0.0833333	0.0277778	0.0192308	0.206897	0	0	0	0.0208333	0.153846	0.162162	0.157895	0	0	0.0196078	0	0.0208333	0.0208333	0.0689655	0.16	0.115385	0	0	0.133333	0	0	0.0344828	0	0	0	0	0.027027	0.0740741	0.105263	0	0	0	0	0	0	0.1	0	0.0113636	0	0.121212	0.0769231	0	0.030303	0.03125	0.0322581	0.0666667	0.03125	0.136364	0	0	1	0.0606061	0.0555556	0.128205	0.0810811	0.0769231	0	0.0666667	0.0588235	0.0344828	0.0740741	0	0	0.0645161	0.0689655	0.190476	0	0	0	0.0689655	0	0.0952381	0	0	0.111111	0.08	0	0.137931	0	0	0	0	0	0.133333	0.03125	0.0357143	0	0	0	0.0666667	0.210526	0	0.0487805	0.0833333	0.04	0.097561	0.0425532	0.0645161	0.0333333	0.03125	0.0322581	0.03125	0.0333333	0.0333333	0	0.0714286	0	0.0588235	0.129032	0	0.0952381	0	0	0	0.173913	0	0	0.115385	0.125	0.0731707	0.0810811	0.0810811	0.113636	0.0434783	0.0444444	0.0434783	0.129032	0.129032	0	0.0454545	0.0909091	0.0666667	0.0526316	0	0.0166667	0	0.108108	0	0	0.0869565	0.0869565	0.0666667	0.0909091	0.0967742	0.142857	0.04	0.1	0	0	0.0555556	0.0454545	0	0	0	0.0338983	0.136364	0.173913	0	0.0810811	0	0	0	0	0.0384615	0	0.0526316	0.0571429	0.0606061	0.0344828	0.266667	0	0.0731707	0.0555556	0.0731707	0	0.0322581	0	0	0	0	0	0.0555556	0	0	0.1	0	0	0	0.0526316	0.0740741	0	0	0	0	0	0	0	0.0769231	0.0322581	0	0.0882353	0	0.0666667	0	0.125	0.08	0.103448	0.12	0.0769231	0	0	0	0	0.0740741	0	0.030303	0	0.0344828	0	0	0	0.115385	0.115385	0.0285714	0.030303	0.05	0	0.0294118	0	0.025641	0	0	0	0.142857	0.0769231	0.0243902	0.170732	0.105263	0.0740741	0.047619	0.0322581	0	0	0	0	0	0	0	0	0.15	0	0	0.0689655	0.0714286	0.0434783	0.0909091	0.139535	0	0.0465116	0.0625	0.1	0.0689655	0	0	0	0.030303	0.166667	0	0	0.0833333	0	0.103448	0	0	0.0277778	0.0689655	0.0526316	0.047619	0.05	0.0454545	0.0285714	0	0	0	0	0	0	0	0.030303	0.0967742	0	0.0232558	0	0.0540541	0	0.08	0	0	0	0	0.0555556	0	0	0.0277778	0.0285714	0.0689655	0.130435	0.05	0.0222222	0.047619	0.0444444	0	0.0384615	0.030303	0.0277778	0.0227273	0.0294118	0.0625	0.148148	0.0243902	0.129032	0.0384615	0.0740741	0	0.0909091	0.0526316	0	0	0.121212	0.0833333	0.125	0.176471	0.0434783	0	0.0434783	0	0.114286	0	0	0.0555556	0	0	0	0.35	0	0	0	0	0	0	0.190476	0.0833333	0	0.097561	0.0526316	0	0.0454545	0.0344828	0	0.0454545	0	0.190476	0.210526	0.125	0.142857	0.166667	0.208333	0.181818	0.25	0.0232558	0.04	0.0606061	0.0392157	0.0540541	0.0689655	0.047619	0.0606061	0.105263	0	0	0	0.0816327	0.0666667	0	0.0571429	0.157895	0.02	0	0	0	0.08	0.0169492	0.0769231	0	0	0	0.03125	0	0.178571	0.166667	0.125	0	0	0.0333333	0.0333333	0.0344828	0	0.0357143	0.0909091	0	0	0	0.0857143	0.105263	0	0.162162	0.09375	0	0	0	0	0.0833333	0.0392157	0.105263	0	0.08	0.0666667	0.0425532	0	0.0540541	0.117647	0	0	0	0.027027	0.162162	0.03125	0	0.0487805	0	0.0625	0.0810811	0.0188679	0	0.016129	0	0	0.0227273	0	0	0.0333333	0	0	0.0425532	0.0512821	0.16	0	0.08	0	0.04	0	0	0	0	0	0	0	0.103448	0	0	0	0	0.210526	0	0	0.0588235	0.0512821	0	0.0769231	0.0222222	0	0.025641	0	0.0188679	0.0833333	0.111111	0.0285714	0.0408163	0.166667	0.0769231	0	0	0.153846	0.153846	0.153846	0	0	0	0	0	0.0666667	0	0	0	0.181818	0.0188679	0	0	0.117647	0.025	0.210526	0	0	0	0	0.0454545	0.0212766	0.037037	0.037037	0.125	0	0	0.0909091	0	0	0	0.0714286	0.0444444	0	0.0487805	0	0	0	0	0	0.0408163	0.111111	0	0	0.0204082	0.0555556	0.111111	0	0	0.0277778	0.0526316	0	0.030303	0	0.0645161	0.0869565	0.05	0.0434783	0.0555556	0.0322581	0.125	0.0857143	0.2	0.121951	0	0	0.0363636	0.037037	0.0571429	0.04	0.0681818	0.103448	0.0294118	0.172414	0	0.111111	0	0.0869565	0.0833333	0	0	0.130435	0.0909091	0.210526	0	0.025	0	0	0.0512821	0.0540541	0.0769231	0.0625	0.0294118	0	0	0.0322581	0.03125	0.0344828	0.0740741	0	0.0833333	0	0.0212766	0.0833333	0	0	0.1	0.0666667	0	0	0.0652174	0.0322581	0.0571429	0	0	0	0	0.125	0.0263158	0	0.037037	0.0888889	0.102564	0	0.025641	0	0.0322581	0.03125	0.0769231	0.037037	0.125	0	0.04	0.037037	0	0.047619	0	0	0	0	0.153846	0.1	0.030303	0.0357143	0	0.0204082	0	0.0434783	0	0.0833333	0.030303	0	0.0833333	0.0588235	0.0232558	0.0967742	0	0	0	0.0294118	0	0.03125	0.0181818	0	0.0434783	0.0434783	0.05	0.0416667	0	0.0769231	0.0689655	0	0	0.0285714	0.0322581	0.0294118	0	0.05	0	0.0227273	0	0.0731707	0	0	0	0.0232558	0	0	0	0	0.0333333	0.0444444	0.0416667	0.0952381	0.114286	0.04	0.121212	0	0.0357143	0.0344828	0.037037	0	0	0.0344828	0.0833333	0	0.0857143	0.0810811	0.0357143	0.03125	0.03125	0	0.037037	0.115385	0	0.0434783	0.0333333	0.0714286	0.0769231	0.0416667	0.136364	0	0.025641	0.047619	0.0243902	0	0.0588235	0.05	0.157895	0.0294118	0	0	0	0	0	0.0169492	0.0188679	0.0227273	0.027027	0	0.0263158	0	0.030303	0.0333333	0	0	0	0.103448	0.0277778	0.0882353	0.0571429	0.0571429	0.0882353	0.0571429	0.0571429	0.0666667	0.0857143	0.131579	0.0571429	0.0571429	0	0	0.0232558	0	0.15625	0.137931	0.03125	0.0857143	0.0714286	0.2	0	0.0588235	0	0	0	0	0	0	0.0357143	0.0526316	0	0.0357143	0.0487805	0	0	0	0	0.0789474	0	0	0.125	0	0	0	0	0	0.0322581	0.0344828	0.0285714	0.172414	0.129032	0.16	0.0294118	0.0882353	0.0666667	0	0	0	0	0.0416667	0.0416667	0.0512821	0	0.0588235	0.047619	0	0.0416667	0.105263	0	0.128205	0	0	0	0.119048	0.1	0.0952381	0.075	0.157895	0.162162	0.142857	0.116279	0.05	0.08	0.0714286	0.233333	0.117647	0.0322581	0	0.025	0.025	0.025	0.04	0.0416667	0	0.0731707	0	0.0416667	0.0512821	0	0	0.0681818	0.129032	0.0212766	0.0454545	0.0645161	0.027027	0	0	0	0.117647	0.133333	0	0	0	0.166667	0.0540541	0.181818	0	0	0.0833333	0.190476	0.0434783	0	0.0540541	0	0.0322581	0.027027	0.04	0.0571429	0.0967742	0.0212766	0.0294118	0.0434783	0	0	0.037037	0	0	0.047619	0.047619	0.0454545	0.05	0	0.08	0.0263158	0.027027	0	0.136364	0.142857	0.0909091	0.0909091	0.0243902	0	0	0	0	0.025	0.0555556	0	0	0	0	0.0555556	0	0	0	0	0.04	0.0588235	0	0	0	0.0697674	0.0540541	0.0697674	0.0681818	0.0740741	0.135135	0.0444444	0	0.0689655	0.0810811	0.0454545	0	0.0408163	0	0.0555556	0	0	0.0526316	0.142857	0.08	0.0952381	0.0322581	0.0454545	0.03125	0	0.03125	0	0.1	0	0.0384615	0.0243902	0	0.0869565	0.0714286	0.047619	0.0454545	0	0.0434783	0	0.0434783	0	0	0.0857143	0.0454545	0	0.0512821	0	0	0	0.0606061	0.0434783	0.0740741	0	0	0.0833333	0.0392157	0.0333333	0.0689655	0.0666667	0	0	0	0.04	0	0.027027	0.0232558	0	0.222222	0	0	0.05	0.0769231	0.0769231	0.075	0	0.146341	0.0263158	0.0810811	0	0	0.0322581	0.0322581	0.0833333	0	0	0	0	0	0.0857143	0	0	0	0.0571429	0.09375	0	0.0465116	0.0454545	0.0454545	0	0	0.103448	0	0.0357143	0.0285714	0.0416667	0.0434783	0	0	0.04	0	0.05	0.0434783	0	0.0416667	0	0	0	0	0	0.08	0.0555556	0.0697674	0	0.0625	0	0.0540541	0.0689655	0	0	0	0	0.117647	0.0243902	0.0769231	0	0.0540541	0.142857	0.0689655	0.0909091	0.0357143	0	0	0.0294118	0	0.0769231	0	0	0.027027	0	0.027027	0.03125	0.0285714	0	0.0277778	0.0606061	0	0	0	0.030303	0	0	0.0322581	0.030303	0	0.0416667	0.0217391	0	0.08	0.0714286	0	0.025	0	0.0526316	0.107143	0.08	0.0555556	0.04	0.0357143	0	0.0967742	0.151515	0.0810811	0	0.04	0	0.0465116	0.210526	0.210526	0.102564	0.0322581	0.0208333	0	0.137931	0.0243902	0	0	0.0294118	0.0697674	0.027027	0	0	0	0	0	0	0.111111	0.185185	0.1	0.0645161	0.0344828	0.0357143	0	0.0714286	0.0714286	0	0.04	0.0869565	0	0.0263158	0.025641	0.027027	0	0	0	0	0	0.03125	0.0606061	0.0408163	0	0	0	0	0.0333333	0.0285714	0.0350877	0.047619	0.125	0.0512821	0.02	0.105263	0.107143	0.0731707	0.0769231	0.097561	0.0465116	0	0	0.117647	0.0810811	0.0204082	0.0789474	0.166667	0	0.0344828	0	0	0.0384615	0	0	0.025	0.0625	0.0526316	0.0416667	0	0.037037	0.0384615	0.0344828	0.037037	0.0333333	0.0357143	0.0322581	0.0344828	0.0322581	0.0344828	0.0952381	0	0	0.047619	0.030303	0.030303	0.04	0.0454545	0.04	0.04	0	0	0	0	0.030303	0.0294118	0.0333333	0.0344828	0	0	0	0.08	0.0645161	0.0769231	0.08	0.0606061	0.0857143	0.030303	0.0263158	0	0.05	0.027027	0.027027	0	0.0909091	0	0.0322581	0.1	0.047619	0	0.205882	0	0.0952381	0.0555556	0.0645161	0.0606061	0	0.0526316	0	0	0.06	0	0	0	0.166667	0	0	0.210526	0.025641	0	0	0	0.235294	0.09375	0.0909091	0.0606061	0.0882353	0.0227273	0.0714286	0	0	0.0714286	0.0277778	0.0238095	0.025641	0.075	0.0588235	0.131579	0.0769231	0.0285714	0.0714286	0.0689655	0.0789474	0.0322581	0	0	0.0232558	0.2	0.05	0.047619	0.0625	0.0769231	0.0512821	0	0.0666667	0	0.0357143	0.0243902	0.0196078	0	0	0	0.04	0.0263158	0.05	0.0465116	0.0540541	0.0540541	0.0540541	0.0526316	0.0540541	0.0606061	0.0606061	0.05	0	0	0.0222222	0	0.0263158	0.0357143	0.04	0	0	0.0416667	0.04	0.037037	0	0.0769231	0.0833333	0.0333333	0	0	0	0	0	0.027027	0.0555556	0.0344828	0.125	0.08	0.04	0.0384615	0	0.153846	0	0.0434783	0.285714	0.0869565	0.172414	0.08	0.166667	0.2	0.235294	0.184211	0	0	0	0.0294118	0.0465116	0.030303	0	0	0	0	0.0333333	0	0	0	0.173913	0.0384615	0.04	0.130435	0	0.0769231	0	0	0	0.0454545	0.0344828	0	0	0	0.047619	0.047619	0.0434783	0.08	0.0571429	0.0526316	0.037037	0	0.0731707	0.2	0.142857	0.0952381	0.114286	0.0869565	0.0285714	0.0588235	0	0.117647	0	0.025	0	0.0625	0	0.0666667	0.139535	0	0	0	0	0	0	0.025641	0	0.139535	0.0344828	0.0769231	0.025641	0	0.0526316	0.117647	0.0731707	0.025	0.0540541	0.0136986	0	0	0.12766	0	0.0625	0.0285714	0	0	0.0606061	0	0.0333333	0.0967742	0.0588235	0.0645161	0.0666667	0.1	0.0263158	0.0294118	0.0333333	0.03125	0.0714286	0.0416667	0.0416667	0.136364	0	0.0357143	0	0	0.0625	0.0909091	0.0833333	0.0689655	0.0555556	0.0833333	0.0196078	0	0	0.114286	0	0.142857	0.117647	0.0769231	0.0588235	0	0	0.0416667	0.0384615	0	0	0.0344828	0.0294118	0.0555556	0	0	0.0208333	0.0277778	0.0277778	0.151515	0.0434783	0.0434783	0.0425532	0.138889	0.142857	0	0.025641	0.0181818	0.0869565	0	0.0344828	0	0.025641	0.03125	0.03125	0.0277778	0.0588235	0.0540541	0.047619	0.04	0	0	0.0263158	0	0.0333333	0	0.0625	0.0869565	0.0263158	0.0769231	0.0384615	0	0	0.0333333	0.0172414	0.0294118	0.0357143	0	0	0.0645161	0.0243902	0.0689655	0	0.0909091	0.0540541	0.030303	0	0	0.147059	0.0909091	0.03125	0.179487	0.0333333	0	0	0.0243902	0.0434783	0.08	0.06	0.0909091	0.0731707	0.030303	0.0857143	0.0810811	0	0.0512821	0.0789474	0.142857	0.075	0.075	0.0731707	0.119048	0.0666667	0.0789474	0.0666667	0.0833333	0.0789474	0.0526316	0.153846	0.0740741	0.0344828	0.0357143	0	0.0909091	0	0.0357143	0.0384615	0.0384615	0.0645161	0.0740741	0	0.0333333	0	0.03125	0	0.0263158	0	0.0188679	0.03125	0.025	0.115385	0	0.03125	0.0217391	0.0222222	0	0.0714286	0.0952381	0	0.047619	0.102564	0	0.0384615	0.0645161	0.0285714	0.0238095	0	0.0384615	0	0	0.0357143	0	0.0416667	0.0645161	0	0	0.0227273	0.04	0.047619	0	0	0.0526316	0	0	0.111111	0.0444444	0	0	0.162162	0.0357143	0.030303	0.03125	0.0227273	0.0232558	0.05	0.0526316	0.0666667	0.03125	0	0	0	0	0.0357143	0	0.0714286	0	0	0	0.0833333	0.027027	0.210526	0	0.047619	0	0	0	0	0	0.107143	0	0	0	0.0322581	0	0	0.0232558	0.037037	0	0.2	0.173913	0	0.0217391	0.15625	0.0227273	0	0.027027	0	0.03125	0.027027	0	0.0645161	0	0.0294118	0.0571429	0.0588235	0	0	0.121212	0.0263158	0.025641	0.0555556	0.0322581	0	0	0	0.0689655	0.047619	0.0344828	0.0740741	0.0357143	0	0	0.0952381	0.0454545	0.0833333	0	0.030303	0	0	0.111111	0.0333333	0	0.0232558	0.0384615	0	0	0.0357143	0	0.0384615	0.0322581	0.0217391	0	0.025641	0	0	0	0.0357143	0.0666667	0	0.0322581	0	0.0909091	0.121212	0.0540541	0.0810811	0.027027	0.0652174	0.131579	0.135135	0.157895	0	0	0.0487805	0.0555556	0	0	0.0384615	0	0.0857143	0.037037	0.0810811	0	0.097561	0.08	0.0526316	0.0444444	0.0810811	0.105263	0.030303	0	0	0.148148	0.153846	0.0294118	0.0606061	0.0526316	0	0	0.0952381	0	0	0.142857	0.0571429	0.0714286	0	0	0	0	0	0.03125	0.0909091	0.0333333	0	0.0588235	0.0227273	0	0.05	0.0277778	0.030303	0	0.030303	0.121212	0.0333333	0.0322581	0	0.0277778	0.0588235	0.027027	0.0952381	0.0434783	0.131579	0.0263158	0.0540541	0	0	0.0714286	0.0625	0.0689655	0	0.030303	0.0294118	0	0	0	0	0	0	0.0526316	0.047619	0.0512821	0.025641	0	0.0571429	0	0.0277778	0.0512821	0.0232558	0	0.0869565	0	0.0322581	0.0333333	0.0588235	0	0.0408163	0.0294118	0.0416667	0.0571429	0.0277778	0.0416667	0	0	0.0344828	0.0357143	0	0	0.0384615	0.0384615	0	0.0571429	0	0	0	0	0	0	0.025641	0.0243902	0	0	0.03125	0.0571429	0.030303	0	0	0.111111	0.0882353	0.0909091	0.0857143	0.107143	0	0.0512821	0	0	0	0.15	0.0384615	0	0	0.08	0.115385	0	0.0222222	0	0.027027	0.0263158	0.0263158	0.0243902	0.027027	0.0222222	0.0454545	0.0243902	0.0526316	0.05	0.047619	0.0151515	0.0540541	0	0	0.12766	0	0	0.107143	0	0	0	0	0.14	0	0	0.0357143	0.0384615	0	0.0909091	0.208333	0	0	0	0.0882353	0.025641	0	0.025641	0.037037	0.025641	0.0882353	0.0625	0	0.075	0.0731707	0.0322581	0.0425532	0.0392157	0.0392157	0.0408163	0.0408163	0.04	0.0416667	0.0416667	0.0444444	0	0.0967742	0	0	0	0	0.0555556	0.0588235	0.08	0	0	0.105263	0.0625	0.0277778	0.0277778	0.0416667	0.0322581	0.075	0	0.105263	0.0833333	0.0416667	0.105263	0	0	0	0	0	0	0	0.0666667	0.09375	0	0	0.0196078	0.2	0	0	0	0.0322581	0.107143	0.027027	0.0232558	0.0512821	0	0.107143	0.166667	0.0416667	0.0425532	0.0408163	0.0666667	0	0	0.0769231	0	0.0769231	0.0263158	0	0.0512821	0	0	0.0222222	0.111111	0.0172414	0.0535714	0.0344828	0	0	0.0769231	0.114286	0.0769231	0.0227273	0	0	0.125	0.0714286	0.0384615	0.0857143	0.0909091	0.15625	0.0285714	0.0540541	0.0540541	0	0	0	0.0714286	0	0	0	0.0833333	0.030303	0	0.0444444	0.0714286	0	0	0	0	0	0	0.0454545	0	0	0.125	0.0606061	0.107143	0	0	0	0	0.0731707	0.0882353	0.037037	0	0	0.04	0	0.194444	0.0508475	0	0.0285714	0	0.0810811	0	0	0	0.05	0.0540541	0.0322581	0.111111	0	0	0.103448	0.0697674	0.0731707	0.030303	0.0277778	0.103448	0	0.0277778	0.0169492	0	0	0	0	0.0217391	0.142857	0	0.115385	0.0833333	0	0	0	0.0555556	0.0487805	0	0	0	0.0833333	0.0930233	0	0	0.0384615	0.0294118	0.16129	0.0384615	0.0243902	0	0.03125	0.148148	0	0.190476	0.136364	0.037037	0.037037	0.030303	0.0294118	0	0	0	0.0294118	0	0.04	0.121212	0	0	0.1	0	0.0333333	0.103448	0	0.0869565	0.0882353	0	0.111111	0.0666667	0.0526316	0	0.0333333	0.0666667	0.0243902	0.0487805	0.0227273	0.0425532	0.0555556	0.0434783	0.15625	0.0434783	0	0.0322581	0.0588235	0.03125	0.030303	0	0.04	0.125	0.04	0.0869565	0	0.0714286	0.0344828	0	0	0.0833333	0.1	0.0789474	0.102564	0.0869565	0.025	0	0.0243902	0	0.178571	0	0	0	0.16	0	0	0.208333	0.166667	0	0.0357143	0.0344828	0.0344828	0.0344828	0	0.318182	0.08	0.0384615	0	0.0408163	0.0384615	0.0285714	0.0606061	0	0	0	0.0357143	0.037037	0.0344828	0.027027	0.128205	0	0.129032	0.0714286	0.0769231	0	0	0.0487805	0.03125	0.0434783	0	0.0243902	0.0434783	0.0625	0.0784314	0.153846	0.148148	0.153846	0.153846	0	0.0652174	0.0227273	0.0526316	0.0888889	0.0930233	0.0645161	0.0740741	0.0606061	0	0	0.0526316	0	0.121212	0	0	0	0	0.0606061	0	0	0	0.0434783	0	0.0212766	0.0285714	0.0740741	0.03125	0	0	0	0	0.0645161	0	0.103448	0	0.0227273	0.0384615	0	0.0294118	0.0285714	0.0294118	0.0909091	0.08	0	0	0	0	0	0.025641	0.0540541	0.0967742	0.0555556	0.0555556	0.0540541	0	0.0512821	0.0175439	0	0.0555556	0.0487805	0	0.0540541	0.0571429	0	0	0	0	0	0	0.16129	0.0740741	0.047619	0	0.0277778	0	0.0625	0.0769231	0	0.1	0	0.0769231	0.027027	0	0.142857	0.133333	0	0.0322581	0	0.0833333	0.102564	0.0227273	0.0483871	0.0277778	0	0	0.0540541	0.0689655	0.108108	0.08	0	0.0740741	0.0384615	0.0540541	0.114286	0.0571429	0.108108	0.0666667	0.0526316	0	0	0	0.03125	0	0.0238095	0.05	0.047619	0.162162	0	0	0.0357143	0	0.0416667	0.0882353	0.111111	0.0666667	0.0444444	0.0754717	0.025	0	0	0.0769231	0.1875	0.030303	0.166667	0.0833333	0.0526316	0.0909091	0	0.0322581	0.0416667	0.075	0.0697674	0.0731707	0.0697674	0.0731707	0.0714286	0.0952381	0.121951	0.0263158	0.121951	0.146341	0.0222222	0.0434783	0.0232558	0.0263158	0.0238095	0.0238095	0.0232558	0.0227273	0.0232558	0.0232558	0.0434783	0.0384615	0.037037	0	0	0.04	0.0263158	0.0526316	0	0	0.0384615	0.0666667	0.0769231	0.0851064	0.0416667	0	0.0714286	0.0714286	0	0.0714286	0.0869565	0.0344828	0.0869565	0	0.0243902	0.0344828	0.0833333	0.0333333	0	0.0909091	0.04	0.04	0.0434783	0	0.0857143	0.0243902	0	0.0243902	0.0454545	0.0625	0	0.0243902	0.0285714	0.0740741	0.0454545	0	0.176471	0.105263	0.0540541	0	0.0487805	0.0238095	0.0217391	0	0.0322581	0.05	0	0	0	0	0.0588235	0.0869565	0.08	0.0697674	0.103448	0.0810811	0.03125	0.0454545	0.047619	0.0952381	0.05	0.047619	0.0555556	0.0408163
	1FLR FLU L 600	0	0	0	0	0	0.0138889	0	0	0	0	0	0	0	0	0.037037	0	0.0701754	0	0	0	0	0	0	0	0	0	0	0	0.0357143	0.333333	0.0232558	0	0	0	0.166667	0	0.025	0	0.025	0	0	0	0.0238095	0	0	0	0.190476	0	0.208333	0	0	0.0606061	0.0196078	0.0363636	0	0	0	0	0	0	0	0	0.0263158	0.0277778	0.0487805	0	0.0263158	0	0	0	0	0.170732	0.175	0	0.0243902	0	0.0526316	0	0	0	0.0188679	0	0.0212766	0.0208333	0	0	0.0178571	0	0.0188679	0.0188679	0	0.030303	0.172414	0	0	0	0.0416667	0.04	0.129032	0	0.275862	0	0	0.0238095	0	0	0	0	0	0	0	0	0	0	0	0	0.105263	0.0645161	0	0	0.151515	0.15625	0.121212	0.151515	0	0	0	0.0606061	1	0.0238095	0.0652174	0.0465116	0	0.184211	0.0571429	0.0512821	0.0294118	0.0625	0	0	0.0555556	0.0588235	0	0	0	0	0.0285714	0	0.0769231	0	0	0.0869565	0	0	0.027027	0.0833333	0	0	0	0	0.0263158	0.117647	0.0625	0	0	0	0.0277778	0	0	0.0212766	0	0.0178571	0	0.0588235	0.0555556	0.0285714	0.027027	0.0277778	0.027027	0.0285714	0.0285714	0	0.0416667	0	0.0789474	0	0	0.166667	0	0	0	0	0.0689655	0	0	0.0638298	0.0652174	0.0714286	0.0714286	0.0188679	0.0192308	0.0196078	0.0192308	0.0526316	0	0	0.166667	0.0512821	0	0.0416667	0	0.0645161	0	0.0222222	0	0	0.304348	0.2	0.05	0	0.147059	0	0.148148	0.0384615	0	0.025	0.2	0.166667	0	0	0	0.0645161	0.0714286	0	0	0.0465116	0	0	0.0227273	0	0.0666667	0	0.0227273	0	0	0.0294118	0.0238095	0	0.0888889	0.0238095	0.0888889	0	0.0277778	0	0	0	0	0	0.0238095	0	0	0.1875	0	0	0	0	0.0967742	0	0	0	0	0.114286	0	0	0.0645161	0.0277778	0	0.272727	0	0.0192308	0.0652174	0	0.185185	0.0147059	0	0	0	0	0	0	0	0	0	0	0.0606061	0	0.0512821	0	0.133333	0	0.0512821	0.0540541	0.0930233	0.0322581	0.025641	0	0.0227273	0	0.0277778	0	0.0571429	0.0444444	0.0444444	0.0392157	0	0	0.0425532	0	0	0	0	0	0	0	0	0	0.166667	0	0	0.241379	0.206897	0.16	0	0.0384615	0	0.0204082	0.0263158	0.151515	0.0909091	0	0	0.0555556	0.0540541	0.0217391	0	0	0.291667	0	0.15625	0	0	0.0243902	0.0285714	0.0416667	0.0384615	0.04	0.037037	0.0512821	0	0	0	0	0	0.037037	0	0	0	0	0.0208333	0	0.0232558	0	0	0	0	0	0	0	0.0833333	0	0	0.0266667	0.125	0	0.0930233	0.0625	0.0888889	0.0833333	0	0.0535714	0	0	0.0869565	0.0526316	0.0540541	0	0	0.0526316	0.0322581	0.0625	0	0.318182	0	0.1	0.027027	0	0.0731707	0	0	0.26087	0	0.115385	0.030303	0	0.0294118	0	0	0	0	0	0.0322581	0	0	0	0	0.0392157	0	0	0	0.04	0.0416667	0.0416667	0	0.0408163	0.0294118	0	0.12	0	0	0	0	0	0.0645161	0.0625	0	0.0344828	0.0888889	0.192308	0.025641	0	0.047619	0.0588235	0.125	0.025641	0.0833333	0	0	0	0.0357143	0.0571429	0	0.0769231	0	0	0	0	0	0	0	0	0	0	0	0.027027	0.025641	0.027027	0.03125	0.025	0	0	0.0588235	0.0285714	0.0606061	0	0.030303	0.0740741	0.0645161	0	0	0.0487805	0.238095	0.125	0.0212766	0	0	0	0	0.0277778	0	0.0175439	0	0	0.230769	0.15625	0.5	0	0.047619	0.131579	0	0	0	0.075	0.0434783	0.027027	0	0.0434783	0	0	0.0227273	0	0.04	0	0	0	0.0204082	0	0	0.0285714	0	0	0.0384615	0	0	0	0.0666667	0	0.148148	0	0	0	0	0	0	0	0.0882353	0	0	0	0	0	0	0	0.0512821	0.0222222	0	0.0217391	0.02	0	0.0227273	0	0	0.0232558	0.0465116	0.025	0.037037	0.0645161	0.137931	0	0.025	0	0	0	0	0	0	0	0.0588235	0	0	0	0	0	0	0	0	0.0238095	0.0454545	0	0	0.0833333	0	0	0	0	0	0	0	0	0	0.0512821	0	0	0.0740741	0.166667	0.0196078	0	0.0212766	0	0.2	0.241379	0	0	0.0181818	0	0.0294118	0	0	0.0434783	0.0416667	0	0	0.05	0.0227273	0	0	0.115385	0.151515	0	0.119048	0.0357143	0	0	0.108108	0.0238095	0	0.02	0	0	0.0333333	0.0338983	0	0.0689655	0.0833333	0	0.0810811	0.0540541	0	0	0	0	0	0.1	0	0.0333333	0	0	0.0277778	0.0222222	0	0	0.0454545	0.047619	0.119048	0	0.111111	0.025641	0	0	0	0	0	0	0	0	0	0	0	0.125	0	0.0571429	0	0	0.0188679	0	0	0.047619	0.103448	0.09375	0	0	0.047619	0.0222222	0.03125	0.0384615	0.0434783	0	0.0227273	0	0.0277778	0.027027	0.03125	0	0.025	0.0434783	0.148148	0.0645161	0	0.173913	0	0	0	0	0	0.0208333	0.0263158	0.0625	0	0.0377358	0	0	0	0	0	0	0	0.025	0	0	0	0	0	0.025641	0	0.0555556	0	0	0.0357143	0.0357143	0.04	0.0344828	0	0.03125	0.0285714	0	0	0.108108	0.0571429	0.025641	0.0285714	0	0	0.0416667	0	0.139535	0	0	0	0.0425532	0	0	0	0	0.0588235	0.0196078	0	0.02	0.047619	0.148148	0.05	0.0322581	0.0967742	0.0606061	0.03125	0	0	0.09375	0.0689655	0	0.075	0.0714286	0	0.0555556	0.0555556	0.0243902	0	0.172414	0.0810811	0.16	0.125	0.129032	0.137931	0.111111	0	0	0.0465116	0	0	0	0.0512821	0.0217391	0	0.142857	0	0.0540541	0.0526316	0.0512821	0.0526316	0	0.0727273	0.0204082	0.0238095	0	0.047619	0	0.0540541	0	0	0	0	0	0.05	0.0243902	0.0243902	0.0243902	0.0243902	0.0243902	0.0243902	0.0571429	0.0238095	0.116279	0.0243902	0.0243902	0	0	0	0	0	0.0555556	0.027027	0.0238095	0	0.0512821	0	0.025	0.12	0	0.030303	0	0.02	0	0.030303	0.190476	0	0.0625	0.0666667	0.0294118	0.0277778	0	0.0277778	0.0222222	0	0	0.185185	0	0	0	0	0	0.0571429	0.0606061	0.0512821	0	0	0	0	0.05	0	0.12	0.115385	0.0666667	0.0645161	0	0	0.0222222	0	0.025	0.0208333	0	0.153846	0.238095	0	0.0425532	0	0	0	0.0833333	0.0425532	0.0408163	0.0212766	0.0425532	0.0434783	0.0392157	0.0392157	0.146341	0.0666667	0	0	0	0	0	0	0	0	0.0333333	0.0377358	0.0689655	0	0	0.0344828	0.0697674	0	0.2	0.0612245	0.0526316	0.0192308	0.02	0.027027	0.0238095	0.0227273	0	0	0	0	0	0	0.0277778	0.04	0	0	0.0645161	0	0.0232558	0	0.0192308	0	0.0232558	0	0.0277778	0	0.0333333	0.05	0.0263158	0.0192308	0.025641	0.06	0	0	0.0645161	0	0	0.08	0.08	0.12	0.0833333	0	0	0.0232558	0.0487805	0	0.2	0.0277778	0	0	0.0930233	0	0	0	0.0681818	0	0.0238095	0.12	0	0	0.115385	0.142857	0	0	0	0.0185185	0.107143	0	0.0322581	0	0	0.02	0	0.02	0.0196078	0.0625	0.0217391	0.04	0	0.0285714	0.0465116	0.037037	0	0.0566038	0	0.0434783	0	0	0.0714286	0	0.0322581	0.037037	0.121212	0	0	0	0	0.0285714	0.027027	0	0.0535714	0.0444444	0.0294118	0	0.0606061	0.125	0.12	0.0357143	0.115385	0	0.115385	0	0	0.0487805	0.037037	0	0	0	0	0	0.0526316	0.115385	0	0	0	0	0.0545455	0.0285714	0	0.0192308	0	0	0	0.192308	0	0.0238095	0.0208333	0	0	0	0	0	0.0681818	0.0681818	0.0666667	0	0.0612245	0.0232558	0.0227273	0	0	0.0882353	0	0.0731707	0	0	0.111111	0	0	0.075	0	0	0	0.05	0.0810811	0.0645161	0.0204082	0.02	0.02	0	0.25	0.121212	0	0.030303	0.025	0.111111	0.0740741	0	0	0.0333333	0	0.04	0.0357143	0	0.111111	0	0	0.0277778	0	0	0	0.075	0.133333	0	0.0263158	0	0.047619	0.0285714	0.130435	0.130435	0.130435	0.130435	0	0.0444444	0.0681818	0	0	0	0.0285714	0.208333	0	0	0.0294118	0	0.0263158	0	0	0	0	0	0	0	0.025	0	0.0243902	0.0526316	0	0	0	0.147059	0	0	0.0277778	0	0.0217391	0.0185185	0.0196078	0	0.0322581	0.0294118	0	0.0222222	0	0.0714286	0.125	0.0666667	0.0333333	0	0	0	0.0833333	0	0.125	0	0.0333333	0	0.0416667	0	0	0	0	0	0	0	0	0	0	0.176471	0.0625	0.0238095	0.0526316	0	0	0	0	0	0	0.0277778	0.0555556	0.0857143	0.0294118	0.030303	0	0	0	0.107143	0.148148	0.0714286	0.0238095	0	0	0	0	0	0.111111	0	0.0625	0	0.0526316	0.0566038	0	0	0	0.0789474	0.0285714	0.138889	0.0322581	0.0384615	0	0	0.0181818	0	0	0	0.0217391	0.0416667	0.0204082	0.111111	0.0714286	0.0689655	0.097561	0.0377358	0.0222222	0	0	0.0606061	0	0	0	0	0.0294118	0	0.0540541	0	0	0	0.03125	0.0322581	0.0294118	0.03125	0.0285714	0.030303	0.0277778	0.0294118	0.0277778	0.0294118	0.0769231	0	0.0666667	0.0425532	0.0263158	0.0263158	0.107143	0.037037	0.0333333	0.107143	0	0	0	0	0.0263158	0.025641	0.0285714	0.0294118	0	0	0	0	0.151515	0	0	0	0.0487805	0	0	0	0.0444444	0.0238095	0.0238095	0	0	0	0.121212	0	0.0208333	0	0.0697674	0	0	0.075	0.0555556	0.0526316	0	0.0465116	0.0222222	0	0.0357143	0.205128	0	0.025	0.03125	0	0	0	0.0227273	0	0	0	0	0.176471	0.138889	0.0526316	0.135135	0	0.0416667	0	0	0.0606061	0.0243902	0.0212766	0	0.0212766	0.0172414	0.0434783	0.03125	0.108108	0.0294118	0.0285714	0.0454545	0.15625	0	0	0	0	0.119048	0.113636	0.0540541	0.0444444	0.0454545	0	0.06	0	0.030303	0.0930233	0.0754717	0	0.0689655	0.0625	0.148148	0.047619	0.119048	0.111111	0.047619	0.128205	0.128205	0.125	0.128205	0.142857	0.142857	0.0444444	0	0	0.02	0.108108	0.128205	0.0625	0.0333333	0	0	0.111111	0.0333333	0.03125	0.0322581	0.03125	0.0333333	0.0588235	0.0285714	0	0.0285714	0.025641	0.0227273	0.0487805	0.0487805	0.0606061	0	0.230769	0.192308	0.0322581	0	0	0	0.0740741	0	0	0	0	0	0	0	0	0.025641	0	0	0.025641	0.111111	0.0263158	0	0	0	0	0.0588235	0	0	0	0	0	0	0	0	0.03125	0	0	0	0.0769231	0.0606061	0	0.0434783	0	0.227273	0.173913	0.0357143	0.0666667	0.0243902	0.0227273	0.03125	0	0.0425532	0	0	0	0.128205	0.363636	0.025	0.0512821	0.0689655	0.0238095	0.0465116	0.0222222	0.025	0.114286	0	0	0.0588235	0	0	0	0	0	0	0.0714286	0	0.102041	0.129032	0.0930233	0.125	0.0731707	0.097561	0.162162	0.113636	0.0952381	0.0731707	0.0533333	0	0	0.0545455	0	0.037037	0.025	0.0192308	0.027027	0.0810811	0	0.0588235	0.0263158	0	0.027027	0.0277778	0.027027	0.047619	0	0.0285714	0.027027	0.0606061	0.153846	0.153846	0.0344828	0.36	0.36	0.296296	0.333333	0	0.025	0.0232558	0.0588235	0.0238095	0.0333333	0.0363636	0	0.0740741	0.1	0	0.0357143	0.075	0.1	0.025	0	0	0.153846	0.185185	0	0.075	0.0294118	0.0526316	0.0238095	0.12	0	0.0188679	0.05	0.05	0.0487805	0	0	0	0.0222222	0.0571429	0	0.0227273	0	0.153846	0.030303	0.0606061	0.025641	0	0	0	0	0.108108	0.0232558	0	0.0333333	0	0	0.0232558	0.0645161	0	0.142857	0	0	0.047619	0.03125	0.0322581	0.1	0.111111	0.16129	0	0	0.030303	0	0	0.027027	0.0444444	0.0285714	0.216216	0	0.0232558	0	0	0.0277778	0.0232558	0.0192308	0.117647	0	0	0	0	0.0681818	0.115385	0.230769	0.0740741	0.108108	0.0888889	0	0.102564	0.0227273	0	0.0222222	0	0.0465116	0.116279	0.116279	0	0.04	0.104167	0.121951	0.104167	0.148148	0.0454545	0.0483871	0	0.030303	0	0.0625	0.102564	0.108108	0	0.0967742	0.103448	0.103448	0.151515	0.0625	0	0.0588235	0	0.0857143	0	0.047619	0	0	0.027027	0.0454545	0.030303	0	0.0555556	0	0	0	0.0294118	0.0769231	0	0.0384615	0.0212766	0	0.0666667	0.0555556	0.0512821	0.0434783	0	0.103448	0	0	0.0625	0	0.111111	0.0555556	0.08	0.0769231	0	0.0178571	0	0	0	0.0227273	0	0	0.0294118	0.106383	0.0588235	0.0294118	0.0212766	0	0.0263158	0.027027	0	0	0	0	0.0571429	0	0	0.142857	0.148148	0.133333	0.133333	0	0.166667	0	0	0	0.0232558	0.131579	0	0	0.0384615	0	0	0.375	0	0	0.125	0.025	0.0540541	0.0540541	0.121212	0.125	0	0.113636	0.222222	0	0	0	0	0.106383	0.0769231	0	0.0454545	0.0487805	0	0.0555556	0.0487805	0	0.0555556	0	0.025641	0.05	0.0512821	0	0	0.05	0.047619	0.0465116	0.131579	0.0277778	0	0	0.0357143	0.0588235	0.173913	0.0606061	0.172414	0.133333	0.0967742	0.09375	0.037037	0.037037	0.0333333	0	0	0	0	0	0.0285714	0	0.0888889	0.0666667	0	0	0.0967742	0.0540541	0.103448	0	0.209302	0	0.0227273	0	0	0	0.030303	0.0277778	0.0188679	0	0	0.0512821	0.0243902	0.0232558	0.0465116	0	0.0188679	0.0212766	0.0217391	0.0208333	0	0	0.0212766	0.075	0	0	0.0666667	0	0	0	0.0227273	0	0.0416667	0	0	0.04	0.0465116	0.0217391	0.0263158	0	0	0	0	0.025641	0.0526316	0	0	0	0.133333	0	0	0	0	0	0	0	0	0	0	0	0.0512821	0	0.027027	0.0512821	0	0	0.0625	0.0243902	0.0263158	0	0.0263158	0.05	0.0285714	0.0277778	0	0.0243902	0.0512821	0.0238095	0.02	0.0192308	0.0666667	0	0.0731707	0	0	0.25	0.0540541	0.0588235	0.296296	0	0	0	0.0416667	0.04	0	0	0	0.0227273	0.0888889	0.0454545	0.0465116	0	0.135135	0	0.105263	0.0454545	0.0888889	0	0.0714286	0	0.15625	0	0.0512821	0	0.037037	0.025641	0.0185185	0.05	0.05	0.0344828	0	0	0	0.0625	0	0.0588235	0.0666667	0.0322581	0	0.0243902	0	0	0	0	0	0	0.0227273	0.0217391	0	0	0.027027	0.0243902	0.0263158	0	0	0.0294118	0.0243902	0.025	0.0238095	0.0285714	0	0.0697674	0	0.0294118	0	0.0625	0.0666667	0.0344828	0	0	0	0	0.02	0	0.0238095	0.0232558	0.0232558	0.0217391	0.0238095	0.02	0.0408163	0.0217391	0.0416667	0.04	0.0384615	0	0.1	0	0.09375	0.0357143	0.0243902	0.0769231	0.16129	0	0	0	0	0.0877193	0	0	0.030303	0.0322581	0	0.0740741	0.030303	0	0.0789474	0	0.05	0.0227273	0	0.0465116	0.0645161	0.0227273	0.05	0.0263158	0	0	0	0.0277778	0	0	0	0	0	0	0	0	0	0	0.0263158	0	0	0	0	0	0	0	0	0.0714286	0	0.147059	0.0243902	0.05	0.0344828	0.121212	0.0212766	0	0.0217391	0.192308	0.0344828	0.0444444	0	0	0	0	0	0	0	0.0571429	0.025641	0	0	0	0	0	0.0238095	0.0243902	0.0277778	0.16129	0	0	0.0222222	0	0	0.025641	0.0344828	0.0588235	0	0.0571429	0	0	0.137931	0	0.137931	0.047619	0	0	0	0	0.02	0.0294118	0	0	0.0606061	0.027027	0	0.178571	0.047619	0.137931	0	0	0.0243902	0.108108	0.0606061	0.0322581	0.0487805	0.115385	0.05	0.0512821	0.0731707	0.0232558	0	0.133333	0	0.0606061	0	0.0208333	0	0	0.114286	0.0540541	0.04	0	0	0	0	0	0	0	0.02	0.0217391	0	0	0.025641	0.16129	0.129032	0	0.0204082	0.0740741	0	0.0769231	0.03125	0	0	0.0689655	0.192308	0.142857	0.0634921	0.0357143	0	0.0444444	0.0227273	0.0217391	0	0.0222222	0	0.047619	0.0571429	0.0227273	0.0465116	0.0465116	0.0571429	0.02	0.0425532	0.181818	0.0243902	0.0277778	0.0217391	0.0243902	0	0	0	0	0	0.04	0.0357143	0	0.0625	0.128205	0.025641	0.0344828	0	0.131579	0.142857	0	0	0.0344828	0	0.04	0	0	0.0322581	0.0526316	0.0512821	0.0322581	0.0217391	0	0	0	0.233333	0.0344828	0.0344828	0.03125	0.0645161	0.0263158	0.025641	0	0	0	0.025641	0	0.148148	0.0243902	0	0	0	0	0.0285714	0	0	0	0.05	0	0.0606061	0.0277778	0.0227273	0	0.0588235	0	0	0.0212766	0	0.0188679	0.131579	0.0192308	0.0243902	0	0	0.0277778	0.0512821	0.027027	0.0263158	0	0.0333333	0.0322581	0.0333333	0.2	0	0	0.129032	0	0	0	0	0	0.0212766	0.0185185	0	0	0	0	0.0555556	0	0.0833333	0.0769231	0	0	0	0.030303	0	0	0.0625	0.0606061	0.0606061	0.0606061	0	0.030303	0.103448	0.103448	0	0.0181818	0.0172414	0.0512821	0.0526316	0.0238095	0.0196078	0	0	0.03125	0.0294118	0.0487805	0	0	0.025641	0	0.32	0.0740741	0.037037	0.2	0.0857143	0.0392157	0.15	0.0217391	0	0.0566038	0.0526316	0.166667	0.16129	0.166667	0.206897	0	0.125	0.0869565	0.0227273	0	0	0.151515	0.0625	0.142857	0.117647	0.129032	0.0465116	0	0.235294	0	0	0	0.225806	0	0	0	0	0	0	0.0392157	0.0789474	0	0.117647	0	0	0.0681818	0.114286	0.0857143	0.0731707	0.233333	0	0	0	0	0.025641	0.0512821	0.142857	0	0.0666667	0	0	0	0	0	0.0227273	0.0232558	0.0540541	0.0238095	0.0238095	0.0232558	0.16	0.0222222	0	0.0857143	0.0434783	0.2	0	0	0.0243902	0	0	0	0	0	0	0.025	0.0625	0.125	0	0	0	0	0.03125	0.0357143	0.151515	0.125	0	0.0487805	0	0	0	0	0.0277778	0	0	0.0212766	0.0204082	0.0294118	0.0243902	0	0	0	0.0588235	0.0222222	0.103448	0	0.0625	0.0322581	0.0232558	0.0232558	0.0243902	0.0222222	0.0277778	0.0714286	0	0	0	0.027027	0	0.0909091	0.0930233	0.0384615	0.142857	0	0.030303	0.030303	0	0.0185185	0.0769231	0.166667	0.0392157	0.0196078	0.0333333	0	0	0.027027	0.0681818	0.0487805	0.114286	0	0.0731707	0.0227273	0.0192308	0	0	0.0344828	0.0434783	0.0408163	0.0425532	0.0408163	0.0425532	0.0416667	0.0408163	0.0408163	0.0232558	0.0408163	0.04	0.02	0.0392157	0.0208333	0.1	0.0212766	0.0212766	0.0208333	0.0204082	0.0208333	0.0208333	0.0740741	0.142857	0.137931	0	0.107143	0.0333333	0	0.0465116	0	0	0.0727273	0.0816327	0.0892857	0.037037	0.0185185	0	0.0416667	0.0638298	0	0.0204082	0.0344828	0	0.0344828	0.0204082	0.0217391	0	0.0333333	0	0	0.0357143	0.0689655	0.0333333	0.0740741	0	0.0238095	0.0444444	0	0.0444444	0	0.0540541	0.0217391	0.0444444	0	0	0.02	0	0	0.0444444	0.0232558	0	0.0212766	0	0	0	0	0.04	0	0	0	0	0	0.0344828	0.0322581	0	0	0	0	0.0769231	0.125	0.0769231	0.04	0.08	0.0434783	0.0181818
	1FM6 BRL D 503	0	0	0.0222222	0	0	0.027027	0	0	0	0	0	0	0.0212766	0	0.107143	0	0.015873	0.025	0	0	0	0	0.0285714	0	0.0294118	0	0	0	0	0	0	0	0	0	0.0555556	0.0285714	0.0731707	0.0857143	0.0731707	0	0.0487805	0	0.0697674	0	0	0	0.0192308	0	0.0322581	0	0	0.0555556	0.122449	0.0714286	0	0	0	0	0	0	0	0	0.0243902	0	0.0952381	0.04	0.05	0	0	0	0	0.0851064	0.0869565	0	0.0714286	0.0166667	0.0487805	0	0	0	0.0178571	0	0	0.0196078	0.0263158	0	0.0169492	0	0.0178571	0.0178571	0	0.0571429	0.0571429	0	0	0	0	0	0.0555556	0.0166667	0	0	0.027027	0.0454545	0	0	0	0	0	0.0689655	0	0	0	0	0.0104167	0	0.0465116	0.0285714	0	0.0243902	0.025	0.025641	0.025641	0.025	0	0	0	0.0555556	0.0238095	1	0.130435	0.0434783	0	0	0.0526316	0.128205	0	0.0571429	0	0	0.0512821	0.0263158	0	0	0	0	0.114286	0	0.0333333	0	0	0.037037	0	0	0.108108	0.0243902	0	0	0	0	0.0769231	0.0512821	0.0882353	0	0	0	0.025641	0	0	0.0625	0	0.0714286	0.0392157	0.0363636	0.025	0.0263158	0.025	0	0.025	0	0	0.03125	0.06	0	0.0232558	0.0487805	0	0	0	0	0	0.0294118	0	0.0208333	0.0277778	0.0816327	0.0833333	0.0909091	0.0909091	0.0555556	0.0980392	0.1	0.0769231	0.0238095	0.0238095	0	0.0333333	0.157895	0	0.037037	0.0227273	0.0147059	0	0.0888889	0	0	0.03125	0.03125	0.0434783	0	0.05	0.025641	0.030303	0.0344828	0	0	0.0384615	0.0333333	0.0357143	0	0	0.0147059	0.0645161	0	0	0.0666667	0	0	0	0	0.0294118	0	0.0909091	0.0227273	0.0238095	0.0857143	0.0952381	0	0.0833333	0.0697674	0.0833333	0	0.0526316	0	0	0	0	0	0	0	0	0.025	0	0	0	0	0.0277778	0	0	0	0	0.0243902	0	0	0.0588235	0	0	0.0227273	0	0.037037	0.04	0	0.0294118	0	0	0	0	0	0	0	0	0	0.05	0.0277778	0.0857143	0.0208333	0.0232558	0	0.0571429	0.0882353	0.0232558	0.05	0.0869565	0.0294118	0.102564	0	0.0666667	0	0	0	0.025641	0.0416667	0.0204082	0.037037	0	0	0.155556	0.0810811	0	0	0	0	0	0	0	0	0	0	0	0.0263158	0.027027	0.0666667	0	0.0178571	0	0.06	0.0243902	0.138889	0.0263158	0	0	0.025	0.05	0	0	0	0.030303	0	0.025641	0.0392157	0.0384615	0.0465116	0.0540541	0.0769231	0.111111	0.115385	0.107143	0.0232558	0	0	0	0	0	0	0	0.0243902	0.0243902	0	0.04	0	0	0	0	0	0	0	0	0	0.0243902	0	0.0227273	0.038961	0.0263158	0.030303	0.0416667	0.0384615	0.0196078	0.0185185	0.0172414	0.0508475	0.05	0.0465116	0.0192308	0.0238095	0.05	0.0263158	0.0869565	0.0487805	0.0606061	0.0882353	0	0.0322581	0.037037	0.0217391	0	0.0227273	0.0444444	0.047619	0.0434783	0	0	0.0322581	0	0.0217391	0	0	0.0384615	0	0	0	0.0606061	0	0	0	0	0	0	0	0	0	0.0192308	0.0769231	0	0.125	0.0555556	0	0.0333333	0	0.0645161	0	0.09375	0.0666667	0.0285714	0.0277778	0	0.1	0.0612245	0	0.0238095	0.109091	0.0681818	0.0833333	0.0344828	0	0.0357143	0	0	0	0.0338983	0.0526316	0.05	0.0465116	0	0.0172414	0	0	0	0.0163934	0.0149254	0	0	0	0	0.0789474	0	0.0512821	0.16129	0.128205	0	0	0.0263158	0.0540541	0.027027	0.0540541	0.0571429	0.0322581	0	0	0	0.0697674	0.0357143	0.0344828	0.02	0	0.0333333	0.107143	0	0.025641	0	0.12963	0.0416667	0	0.0294118	0.025641	0.0363636	0	0	0.0454545	0	0	0	0.0697674	0.0851064	0	0	0.108696	0.0208333	0	0.0212766	0.0163934	0	0.0441176	0	0	0.06	0	0	0.0540541	0	0	0.0363636	0	0.0277778	0	0.0294118	0	0.030303	0	0	0	0	0	0	0	0.025641	0	0	0.0322581	0.107143	0	0	0	0.0731707	0.0208333	0	0.111111	0.102041	0.0714286	0.116279	0.0163934	0.0163934	0.0217391	0.0434783	0	0.0535714	0.0588235	0.0285714	0	0	0	0	0	0	0	0	0	0	0	0	0	0	0	0.0333333	0	0	0.0697674	0.0652174	0	0	0.0243902	0.037037	0	0.102041	0.0181818	0.0285714	0.0909091	0.0606061	0.0571429	0.0645161	0.0731707	0	0	0	0.117647	0.0576923	0	0.0851064	0	0	0	0	0	0.113208	0	0	0	0.0175439	0.0384615	0.037037	0.0384615	0	0.0714286	0.0909091	0	0.0243902	0	0.108108	0	0.0416667	0.0666667	0	0.0810811	0.047619	0.0222222	0.0322581	0.0588235	0	0	0.101695	0.103448	0	0.030303	0.0377358	0	0.0487805	0.05	0.0344828	0	0	0	0	0	0	0.030303	0	0	0.0526316	0.361111	0	0	0	0	0.0204082	0	0.0238095	0.0238095	0	0.0810811	0.0789474	0.027027	0	0	0	0	0.0181818	0	0.02	0.0714286	0	0.025641	0	0	0.0178571	0.0526316	0	0.0444444	0.0606061	0.027027	0	0.0232558	0.0930233	0.0652174	0.0909091	0.0754717	0.0625	0	0.0434783	0.0204082	0.025641	0.0512821	0.0285714	0.0285714	0.047619	0.02	0.030303	0.0285714	0	0	0	0.0322581	0.0212766	0	0	0.0612245	0.0243902	0.0571429	0	0.0175439	0	0.0322581	0	0	0.0769231	0	0	0	0.04	0.0769231	0	0	0	0.075	0	0.0512821	0.015873	0	0.0322581	0.0322581	0.0357143	0.03125	0.0204082	0	0.0540541	0	0	0.047619	0.025641	0.102564	0	0.0204082	0	0.0192308	0.0681818	0.0196078	0	0	0	0.04	0	0	0	0	0.0540541	0.0185185	0	0.102041	0.0930233	0.030303	0.097561	0.0606061	0	0.0555556	0.0588235	0	0.0232558	0	0.030303	0	0.0222222	0.0212766	0.0277778	0.0512821	0.0512821	0.0227273	0.0285714	0.0882353	0	0.0322581	0.0263158	0.027027	0.0285714	0.03125	0	0.0263158	0.0666667	0.0714286	0	0	0.047619	0.0638298	0	0.075	0	0.05	0.0238095	0.0731707	0.075	0.0149254	0.0333333	0.0392157	0.0454545	0.09375	0.0681818	0	0.0243902	0.0263158	0	0	0	0	0.0227273	0.0465116	0.0465116	0.0465116	0.0465116	0.0465116	0.0465116	0.0526316	0.0222222	0.02	0.0465116	0.0465116	0	0	0.0196078	0	0	0	0.108108	0.0454545	0.0555556	0.047619	0	0.0232558	0.0333333	0	0.0277778	0	0	0	0.0277778	0.037037	0	0.0277778	0.02	0.027027	0.025641	0	0	0	0	0	0.0294118	0	0	0.0285714	0	0.027027	0.0526316	0.027027	0.047619	0	0.0238095	0.0277778	0.0238095	0.0465116	0	0.0689655	0.0666667	0.0606061	0.0588235	0.0175439	0.0175439	0.0888889	0	0.0232558	0.04	0	0.0645161	0.0357143	0	0.04	0.025641	0.0263158	0.0857143	0.0185185	0.04	0.0588235	0.02	0.0196078	0.02	0.0181818	0	0.0204082	0.0294118	0	0.0227273	0.0222222	0.0526316	0	0.0208333	0.0208333	0.0208333	0.0967742	0.0545455	0	0.0612245	0	0.03125	0.0208333	0.0192308	0	0.0576923	0.0487805	0.037037	0.08	0.0789474	0.0454545	0.0434783	0	0	0.0454545	0	0	0	0	0.0357143	0	0.133333	0	0	0.0930233	0	0.0769231	0	0	0	0.0526316	0.0697674	0.030303	0.0227273	0.0243902	0.037037	0.075	0.037037	0.05	0.0540541	0.0285714	0	0	0.0714286	0.0714286	0.0689655	0.0740741	0	0	0.0217391	0.0222222	0.0769231	0.03125	0.142857	0	0	0.0204082	0.0212766	0.0204082	0.0212766	0	0.0652174	0.0222222	0.0689655	0	0.0322581	0.0322581	0.0384615	0	0.0212766	0.0188679	0.0545455	0.030303	0.0232558	0.0294118	0	0	0.0384615	0.0444444	0.0384615	0.0377358	0.0571429	0	0.0185185	0	0.0540541	0.0212766	0.107143	0.09375	0.0727273	0	0.08	0.04	0	0.0434783	0.025641	0	0	0	0.0588235	0.025	0.0263158	0.025	0	0.025	0	0.0689655	0.0204082	0	0	0.0857143	0.0714286	0.0689655	0.0322581	0.0666667	0	0.103448	0.0333333	0.0181818	0.0222222	0.0689655	0	0.0888889	0	0	0	0.075	0.103448	0	0	0	0.0625	0.0166667	0.0540541	0	0.037037	0	0	0.1	0.030303	0	0.0454545	0.04	0	0	0.0526316	0.0697674	0.0638298	0.0638298	0.0638298	0.0625	0.025641	0.1	0.0444444	0.0434783	0	0	0	0	0.0444444	0	0	0.03125	0	0.0208333	0.0697674	0	0	0	0.0714286	0.0238095	0.0285714	0.0816327	0.08	0.08	0.0227273	0	0.025641	0.0810811	0.193548	0.157895	0.0645161	0.103448	0	0	0.0625	0	0.0357143	0.0322581	0	0.03125	0	0	0.025641	0	0.0454545	0	0.0222222	0.0384615	0	0.0769231	0	0.0444444	0.0833333	0	0	0	0	0	0.0204082	0.0638298	0.04	0.0217391	0.025641	0.0263158	0.0322581	0.0882353	0.0666667	0.0555556	0.075	0.0243902	0	0	0.047619	0.0222222	0.0238095	0.0222222	0	0.0232558	0.0217391	0	0.0238095	0	0.0322581	0.0222222	0.05	0.0243902	0.0238095	0.0526316	0	0.0204082	0.0357143	0.0576923	0.02	0	0.1875	0	0	0	0.0212766	0.0263158	0.0606061	0.101695	0.030303	0.0277778	0	0.105263	0	0.0434783	0	0.030303	0	0.0816327	0	0	0.02	0.0810811	0.0178571	0	0.025	0.0204082	0.0416667	0	0.0487805	0.0384615	0.121951	0	0	0	0	0.025641	0.025641	0.027027	0.0810811	0.0512821	0.025	0	0.0882353	0	0	0	0	0	0.03125	0	0.0217391	0.0212766	0.0222222	0.06	0	0	0	0.0571429	0.0512821	0.0487805	0.113208	0	0	0	0.047619	0.0263158	0.0232558	0.0307692	0.111111	0	0.0208333	0.0535714	0	0	0	0.0638298	0.0392157	0.12766	0.03125	0.03125	0.015625	0.0434783	0	0.113636	0	0	0.0555556	0	0.0810811	0	0	0.027027	0.0208333	0.05	0.0212766	0.0175439	0	0	0	0	0	0	0	0	0	0	0	0.0333333	0	0.0294118	0.0612245	0	0	0.030303	0.0333333	0.030303	0.030303	0	0	0	0	0	0	0	0.027027	0	0.0416667	0.0416667	0	0.0512821	0	0	0	0.0222222	0.05	0.0444444	0	0.0416667	0.0222222	0.0222222	0	0.0232558	0	0	0	0.04	0	0.0888889	0	0	0.0952381	0.025	0.0238095	0	0.0666667	0.0208333	0	0.0338983	0	0	0.047619	0.0909091	0	0.0196078	0	0.0666667	0.0222222	0.02	0	0	0.0487805	0.0731707	0.0487805	0.0714286	0.0192308	0.104167	0	0	0.027027	0.125	0.0851064	0.0212766	0.0625	0.0508475	0.108696	0.0285714	0	0.117647	0.0833333	0.0652174	0.0810811	0.025641	0.0277778	0.04	0.0232558	0.0869565	0.0612245	0.05	0.0416667	0.0425532	0	0.0769231	0	0.0571429	0.0416667	0.0909091	0.097561	0	0.0571429	0.030303	0.0217391	0.0869565	0.0816327	0.0681818	0.0681818	0.0681818	0.0909091	0.0930233	0.075	0.075	0.0416667	0	0.0555556	0.0588235	0	0.0681818	0.0277778	0.133333	0.0967742	0	0.03125	0.0967742	0.0588235	0	0.0588235	0.0625	0.0263158	0.0540541	0	0	0	0	0.0697674	0.0222222	0.027027	0.09375	0.0294118	0.030303	0.0606061	0	0.027027	0	0.0322581	0.0232558	0.0645161	0.0243902	0.09375	0.0238095	0.0638298	0.0638298	0.152174	0.0487805	0.0217391	0	0.0238095	0.0392157	0.05	0.075	0.0540541	0.0526316	0.0526316	0.0263158	0	0	0.1	0.0294118	0.0294118	0.030303	0.030303	0	0.125	0	0	0	0.0333333	0.027027	0.0666667	0.02	0	0.0344828	0.0344828	0.0322581	0.0606061	0.097561	0.0909091	0.0909091	0	0.0196078	0	0	0	0.0217391	0.03125	0.047619	0.0731707	0.030303	0.0697674	0.0212766	0.0208333	0.0731707	0.0243902	0	0.025641	0.0754717	0	0	0	0	0	0	0	0	0.0961538	0.027027	0.0869565	0.0909091	0.0681818	0.0434783	0.0222222	0.0833333	0.0888889	0.0681818	0.0123457	0.025641	0	0.0701754	0	0.0727273	0.047619	0.037037	0.0512821	0.0238095	0	0.0263158	0	0.1	0	0	0	0.0217391	0.0487805	0.0540541	0.0512821	0.0555556	0.03125	0	0.1	0	0.0277778	0	0	0	0.047619	0.0444444	0.0263158	0	0.0625	0.0344828	0	0.0666667	0.0217391	0	0.103448	0.0222222	0	0.047619	0	0	0.03125	0.0294118	0	0.0454545	0.0555556	0.0487805	0.0454545	0	0.0217391	0.0178571	0.0227273	0.0227273	0.0454545	0.0181818	0.0181818	0.0178571	0.0652174	0.025641	0	0	0.015873	0	0.0277778	0.0857143	0.0238095	0.0212766	0.025	0.108108	0.0465116	0	0	0	0.0967742	0	0	0.0217391	0	0.0263158	0	0.05	0	0.0444444	0.0588235	0	0	0	0.0540541	0.0151515	0	0.0571429	0	0	0.025	0.111111	0.0263158	0	0	0	0.0243902	0	0.111111	0.0681818	0.0566038	0.025	0.0588235	0.0263158	0	0	0.0869565	0.0666667	0.0294118	0.0517241	0.0232558	0.04	0.05	0.0454545	0.0434783	0	0	0.0425532	0.0434783	0.0408163	0.02	0.0196078	0.0377358	0.037037	0.0425532	0.0181818	0.133333	0.0652174	0.030303	0.027027	0.0277778	0.0555556	0.121212	0	0.0232558	0	0.0882353	0.09375	0.09375	0.108108	0.0882353	0	0.0263158	0	0.0512821	0.0465116	0	0.0208333	0.0689655	0	0	0	0.0294118	0.108108	0.1	0.102041	0.06	0.0857143	0.0333333	0.105263	0.0344828	0.02	0	0.0606061	0.0789474	0.128205	0.0408163	0	0.0294118	0	0	0.0571429	0.0555556	0.0645161	0.0512821	0.0344828	0.0333333	0.0192308	0.0714286	0.0196078	0.0285714	0	0.0666667	0.0612245	0.0512821	0.117647	0.0576923	0.0263158	0	0	0	0	0.025	0.0192308	0.0196078	0.0204082	0.0212766	0.0526316	0.025	0	0	0	0	0	0	0.0857143	0	0	0	0.0681818	0.0952381	0	0	0.111111	0	0	0	0	0	0.0833333	0.0232558	0.0243902	0.0243902	0.0526316	0	0	0.0833333	0.0285714	0	0.0322581	0.0294118	0	0.0185185	0.0227273	0.0192308	0	0.0454545	0	0.025	0.0697674	0	0.025	0.0243902	0.0238095	0.0465116	0.047619	0	0	0.0465116	0.0930233	0.0909091	0.0697674	0.0810811	0	0	0	0.0540541	0.0344828	0.0555556	0.0571429	0.0571429	0.0277778	0	0.0689655	0.0689655	0.0625	0	0.0243902	0	0	0	0.0540541	0	0.04	0.0606061	0	0	0.193548	0.105263	0.0606061	0.025641	0.0576923	0.0833333	0.0909091	0	0	0	0.0571429	0.0526316	0.0555556	0.025641	0	0.0232558	0.0465116	0.0444444	0.0212766	0.0222222	0.0178571	0.0625	0.0638298	0.0196078	0.0416667	0.0425532	0.0851064	0.0697674	0	0	0.0606061	0	0.0222222	0.0285714	0.0434783	0	0.104167	0	0	0.0377358	0.0909091	0.0869565	0.05	0.0243902	0	0.0263158	0	0.0238095	0.075	0	0	0	0.0384615	0	0	0	0.0227273	0	0	0	0	0	0	0	0.047619	0.0263158	0.0512821	0.047619	0.104167	0	0.0289855	0.0465116	0.0769231	0	0.05	0.097561	0.0540541	0.025641	0	0	0.0232558	0	0.0384615	0.0566038	0.02	0.0217391	0.0444444	0	0	0.027027	0.05	0.0263158	0	0	0	0	0	0	0	0	0	0.0434783	0.0833333	0.0425532	0.0434783	0	0.0714286	0	0.0227273	0.0652174	0.04	0	0.03125	0	0.0526316	0.0263158	0.0232558	0.0238095	0.113208	0.102564	0.115385	0.125	0.0714286	0.0645161	0.0333333	0	0.0555556	0.121212	0	0.0263158	0.0294118	0.0606061	0	0.097561	0	0.025641	0	0.0263158	0	0.0512821	0.116279	0.0638298	0	0	0.0789474	0.097561	0.135135	0	0.0217391	0.0857143	0.0465116	0.0731707	0.0454545	0.114286	0.0227273	0.0425532	0.0681818	0	0.0606061	0.08	0.0294118	0.03125	0.0322581	0.0294118	0.0277778	0	0.0188679	0	0.0454545	0.0444444	0.0444444	0.0416667	0.0454545	0.0384615	0.08	0.0416667	0.12	0.115385	0.111111	0.0135135	0.0444444	0	0.027027	0.0338983	0	0.0465116	0.0263158	0	0	0	0	0.0483871	0	0	0.0882353	0	0.0294118	0.0322581	0.0277778	0.0294118	0.0232558	0	0.125	0.0212766	0	0.0212766	0.0909091	0.0434783	0.0227273	0.0243902	0	0.02	0.0196078	0.0526316	0.0178571	0.0166667	0.0166667	0.0172414	0.0172414	0.0169492	0.0175439	0.0175439	0.0185185	0	0.0769231	0	0.0243902	0	0	0.0222222	0	0	0	0.03125	0	0.05	0.0227273	0.0227273	0.1	0.0810811	0.0625	0	0.0638298	0.030303	0.03125	0.0416667	0	0	0	0.0333333	0.0666667	0.0645161	0.0645161	0.0526316	0.0238095	0.0204082	0	0.0714286	0	0	0.0454545	0.0465116	0.025641	0.0263158	0	0	0.0425532	0	0	0	0.03125	0.0363636	0.0535714	0.0526316	0	0.0196078	0.0285714	0.0526316	0.0285714	0.0681818	0.075	0.0652174	0.0444444	0.0425532	0	0.0555556	0.0151515	0.0151515	0.0555556	0	0	0.0285714	0.0681818	0.0285714	0.12766	0.236842	0.097561	0.0232558	0.225806	0.0606061	0.0952381	0.0322581	0.0714286	0.047619	0.0681818	0.0217391	0	0.0277778	0	0.027027	0	0.0612245	0	0.0217391	0.05	0.0243902	0.0377358	0.0555556	0	0	0	0	0	0	0.08	0.0204082	0	0.0294118	0.0238095	0.0833333	0	0	0.0816327	0	0	0.0227273	0.0588235	0.025641	0.0909091	0.0625	0.030303	0.0625	0.0144928	0	0.0232558	0	0.0212766	0	0.0212766	0	0	0.0444444	0.025641	0.0909091	0	0	0.0810811	0.0588235	0.0833333	0.0243902	0.0465116	0.0526316	0.0638298	0.0465116	0.0149254	0.0909091	0.0416667	0	0.0444444	0.0185185	0.103448	0	0.0277778	0.0444444	0	0	0	0.0697674	0.0408163	0	0.02	0	0	0.0576923	0.03125	0.0625	0.0606061	0.0238095	0.1	0	0.0416667	0.0285714	0.0789474	0.0263158	0	0.0645161	0.0645161	0.0588235	0.0588235	0.05	0.0487805	0.025	0.025	0.0227273	0	0.0232558	0.0625	0	0	0	0.0512821	0.0277778	0.181818	0.025641	0.0222222	0.03125	0.0465116	0.0277778	0.0857143	0.0526316	0.0212766	0	0	0.0526316	0	0.02	0	0	0.0952381	0.0769231	0.097561	0.0322581	0	0	0.047619	0.025	0.0243902	0.0645161	0.0625	0.129032	0	0.0645161	0.0277778	0.027027	0.0555556	0.0322581	0.0625	0.133333	0.025	0.0208333	0.0408163	0.0740741	0.0208333	0	0.0204082	0.0350877	0.0512821	0	0	0	0.0277778	0.2	0	0.0571429	0.0285714	0	0.0277778	0.0555556	0.0555556	0.0555556	0	0.0571429	0.0294118	0.0294118	0	0.0727273	0.0689655	0.0232558	0.0238095	0	0	0.0666667	0	0	0	0.0222222	0.0196078	0	0.075	0	0.0909091	0	0	0.0408163	0.0789474	0.037037	0	0.0869565	0.0181818	0.0350877	0.05	0.0555556	0.0263158	0.027027	0.027027	0.0192308	0.0363636	0.06	0.0212766	0.0754717	0.0784314	0.025	0.0277778	0.0238095	0	0.027027	0.0666667	0	0.0227273	0	0	0	0.025	0	0	0	0	0.0322581	0	0.0181818	0.047619	0	0.108108	0	0.0222222	0.0204082	0.05	0.0789474	0.0681818	0.025641	0.0322581	0.0816327	0.0294118	0	0.102564	0.157895	0.102564	0	0.0294118	0	0	0	0.0454545	0	0.0434783	0.0681818	0.0243902	0.0454545	0.0697674	0.0681818	0	0	0.0153846	0	0.0384615	0.02	0	0.0217391	0.0227273	0	0	0	0	0	0	0.1	0.0571429	0.0344828	0.0192308	0.0714286	0	0	0.0285714	0	0.108108	0	0	0.0454545	0.0344828	0.025641	0.0243902	0	0	0	0	0.0625	0.0392157	0.057971	0.0465116	0.0208333	0.0208333	0	0.0540541	0.0652174	0.0294118	0	0.0571429	0.0294118	0.0681818	0.0681818	0.097561	0.0652174	0.111111	0.0434783	0	0	0	0.0512821	0.0408163	0.02	0.0204082	0.2	0.0625	0.0606061	0.0277778	0	0	0.0357143	0.0714286	0.0555556	0.037037	0.0185185	0.0655738	0	0	0.0512821	0.0204082	0.0454545	0.05	0.0588235	0.0217391	0.0434783	0.0566038	0	0.025641	0.03125	0.0408163	0.0384615	0.04	0.0384615	0.04	0.0392157	0.0588235	0.0384615	0.0681818	0.0384615	0.0377358	0.0588235	0.037037	0.0612245	0.0217391	0.0408163	0.0408163	0.04	0.0392157	0.04	0.04	0.0322581	0.0294118	0	0	0.030303	0	0.0217391	0.0666667	0	0	0.0689655	0.0769231	0.0666667	0.0535714	0.0175439	0.0217391	0.0392157	0.06	0	0.06	0.1	0.117647	0.222222	0.0816327	0	0.117647	0.259259	0.21875	0.0344828	0.0322581	0.030303	0.0625	0.0322581	0	0.0697674	0.0869565	0	0.0869565	0.0188679	0.0243902	0.0638298	0.0204082	0	0.0277778	0.0188679	0	0.0666667	0.0416667	0.0681818	0.0204082	0.0851064	0	0.0185185	0.0576923	0.111111	0.115385	0.0227273	0.0227273	0	0.0277778	0	0.03125	0.0294118	0.125	0.025641	0.0909091	0	0.0333333	0.0344828	0.0689655	0.115385	0.0714286	0.125	0.0535714
	1FM9 570 D 200	0	0	0.0612245	0	0	0.025	0	0	0	0	0.05	0	0.0188679	0	0.15625	0	0.0447761	0.0681818	0	0	0	0	0	0	0	0	0	0	0.0555556	0.0277778	0	0	0	0	0.1	0.0243902	0.0869565	0.0731707	0.0869565	0	0.0652174	0	0.0833333	0	0	0	0.0727273	0	0.0857143	0.0588235	0	0.0731707	0.0517241	0.0645161	0	0	0	0.0555556	0.0555556	0	0	0	0.0212766	0.0222222	0.0833333	0.0357143	0.0666667	0.0625	0.0645161	0	0	0.0961538	0.12	0.0526316	0.0625	0	0.113636	0	0	0	0.016129	0.047619	0.0961538	0.0943396	0.0227273	0	0.0153846	0	0.016129	0.016129	0.0465116	0.131579	0.102564	0	0	0.0434783	0	0	0.047619	0.0151515	0.0222222	0	0.0232558	0.04	0.0487805	0.0606061	0	0	0	0	0	0	0.0588235	0	0.00980392	0	0.0625	0.0769231	0	0	0.0681818	0.15	0.0454545	0.0681818	0.0540541	0	0	0.128205	0.0652174	0.130435	1	0.148936	0.105263	0.0188679	0.0697674	0.136364	0.0232558	0.075	0	0	0.0681818	0.0465116	0.0540541	0	0	0	0.097561	0	0.0882353	0	0	0.172414	0.0512821	0	0.146341	0.0212766	0	0	0	0	0.116279	0.0681818	0.102564	0	0	0	0.0697674	0.0571429	0	0.0754717	0.0526316	0.047619	0.0727273	0.0862069	0.0444444	0.0465116	0.0444444	0.0222222	0.0444444	0.0227273	0.0227273	0	0.0727273	0	0.0638298	0.113636	0	0.0571429	0	0	0	0.0512821	0	0.0185185	0.075	0.156863	0.0943396	0.102041	0.102041	0.105263	0.0689655	0.0338983	0.0508475	0.0652174	0.0652174	0	0.0571429	0.219512	0.0222222	0.030303	0.02	0.0416667	0	0.122449	0	0	0.0540541	0.0540541	0.0344828	0.0555556	0.0909091	0.0454545	0.0526316	0.0588235	0	0	0.03125	0.0277778	0	0	0	0.0135135	0.147059	0.0512821	0	0.0588235	0	0	0	0	0.0512821	0	0.08	0	0	0.0731707	0.106383	0	0.0740741	0.04	0.0740741	0	0.0454545	0	0	0	0	0	0.04	0	0	0.0930233	0	0	0	0.0384615	0.102564	0	0	0	0	0.0434783	0	0	0.0769231	0.0222222	0.0185185	0.0851064	0	0.0333333	0.0357143	0.0416667	0.0512821	0.0833333	0.05	0.05	0	0	0	0	0.0487805	0	0.0212766	0.0238095	0.047619	0.0185185	0.0204082	0	0.0487805	0	0.0416667	0.0434783	0.0769231	0.025	0.0888889	0	0.0188679	0	0.0222222	0	0.0952381	0.0566038	0.037037	0.107143	0.0606061	0.0487805	0.0740741	0.0454545	0	0	0	0	0	0	0	0.0217391	0.0277778	0	0	0.0465116	0.047619	0.0857143	0.0555556	0.125	0	0.0727273	0.0434783	0.0930233	0.0465116	0	0	0.0444444	0.0434783	0.0980392	0	0	0.0526316	0	0.0697674	0.0350877	0.0344828	0.0408163	0.0714286	0.0625	0.0909091	0.09375	0.0882353	0.0416667	0	0	0	0	0	0	0	0	0.0434783	0	0.0357143	0	0.0392157	0	0.0512821	0	0	0	0	0.04	0.0212766	0	0	0.0238095	0.0465116	0.0810811	0.0980392	0.0909091	0.0943396	0.0892857	0	0.0793651	0.0666667	0.0625	0.0172414	0.0425532	0.0909091	0.0714286	0.037037	0.0888889	0.0789474	0.102564	0	0.0555556	0	0.0392157	0	0.0408163	0.06	0.0638298	0.0588235	0.027027	0	0.0555556	0.0238095	0.0192308	0	0	0	0	0	0	0.0512821	0	0	0	0	0	0	0.0540541	0.0526316	0	0.0535714	0.030303	0	0.0714286	0.047619	0	0.0277778	0	0.147059	0.0571429	0.138889	0.117647	0.105263	0.102564	0.0526316	0.147059	0.0740741	0.0526316	0.0425532	0.046875	0.152174	0.0714286	0.0588235	0.0425532	0.0606061	0	0	0	0.046875	0.0697674	0.0434783	0.0625	0.0588235	0	0	0	0	0.0461538	0	0.037037	0	0	0	0.0681818	0	0.119048	0.05	0.0416667	0	0	0.0465116	0.0714286	0.047619	0.0465116	0.0487805	0.0555556	0	0	0	0.0612245	0.0606061	0.0285714	0.0961538	0.0425532	0	0.0277778	0	0.0222222	0.0526316	0.0806452	0.0181818	0	0.0789474	0.0697674	0.0677966	0	0.0392157	0.106383	0	0	0	0.0612245	0.0961538	0.0217391	0	0.0961538	0.0576923	0.0434783	0	0	0	0.0266667	0	0	0.0350877	0	0	0.0227273	0	0	0.05	0.0377358	0.0487805	0	0.0789474	0	0.0526316	0	0	0	0	0	0	0	0.0952381	0	0	0.027027	0.0882353	0.0571429	0	0	0.0638298	0.0377358	0	0.142857	0.0909091	0.0645161	0.0384615	0.0461538	0	0.0816327	0.102041	0.0416667	0.0483871	0.135135	0.05	0	0	0.047619	0.047619	0.047619	0	0	0	0	0	0.0454545	0	0	0	0.0526316	0.030303	0	0	0.130435	0.0576923	0.0571429	0	0.0212766	0	0	0.0909091	0	0.05	0.05	0.108108	0.0487805	0.0540541	0.136364	0	0	0	0.128205	0.0701754	0	0.0555556	0	0	0.0227273	0	0	0.101695	0.047619	0	0	0	0.03125	0.0625	0	0	0.0851064	0.08	0.0196078	0	0	0.119048	0.0540541	0.0566038	0.0555556	0.0833333	0.0454545	0.136364	0.0833333	0.0857143	0.0344828	0	0	0.0757576	0.0769231	0.0408163	0.0526316	0.0338983	0.0454545	0.0425532	0.0666667	0.0285714	0.0625	0	0.0540541	0.0526316	0	0	0.0526316	0.0555556	0.0571429	0.0222222	0.1	0	0.0204082	0.0377358	0.0392157	0.0769231	0.0434783	0.0208333	0.0425532	0	0.0454545	0.0444444	0	0.0487805	0	0.0526316	0	0	0.0526316	0	0.0588235	0.0588235	0.0454545	0	0	0.0327869	0.0222222	0.0408163	0.06	0.0512821	0.0232558	0	0.0416667	0.104167	0.0784314	0.0769231	0.0677966	0.0754717	0	0.0384615	0.0181818	0.0222222	0.0444444	0.05	0	0.0416667	0.0363636	0.025641	0.105263	0	0.125	0	0.027027	0	0	0.047619	0.115385	0.0212766	0.075	0	0.015873	0	0	0	0.0526316	0.0212766	0	0.0526316	0.0416667	0.0357143	0	0	0	0	0.0652174	0	0.0681818	0	0	0.027027	0.027027	0.0294118	0.0263158	0	0.05	0.0714286	0	0	0.0204082	0.0454545	0.0652174	0.0227273	0	0	0.0172414	0	0.0740741	0	0.02	0	0.0357143	0	0	0	0	0.0465116	0.0338983	0.0322581	0.0344828	0.06	0.0526316	0.159091	0.025	0.0238095	0.0731707	0.05	0	0.0204082	0.0232558	0.0526316	0	0.0612245	0.0588235	0	0.0444444	0.0444444	0.02	0	0.131579	0.0208333	0.0555556	0.0465116	0.047619	0.05	0.0540541	0.0540541	0.0227273	0.08	0.0285714	0.0181818	0	0.0638298	0.0566038	0.0588235	0.0652174	0	0.0666667	0.0425532	0.0869565	0.0888889	0	0.0461538	0.0350877	0.04	0.025	0.0816327	0	0.0434783	0	0	0	0	0.0454545	0.0851064	0.0408163	0.0408163	0.0408163	0.0408163	0.0408163	0.0408163	0.0697674	0.0612245	0.14	0.0408163	0.0408163	0	0	0	0	0.0408163	0.0681818	0.0930233	0.106383	0.1	0.111111	0	0.0416667	0.0277778	0	0.0487805	0	0.0526316	0	0.0238095	0.030303	0	0.0487805	0.0754717	0.047619	0.0454545	0	0	0.0784314	0	0	0.108108	0	0	0	0	0.0232558	0.0697674	0.047619	0.0638298	0.0434783	0.0652174	0.0487805	0	0.0851064	0.0454545	0.0571429	0.0555556	0.0512821	0.05	0	0	0.0576923	0	0.0416667	0.0545455	0	0.0263158	0.0606061	0	0.0740741	0.0222222	0.0227273	0.0731707	0.0892857	0.0943396	0.0909091	0.0754717	0.0943396	0.0961538	0.0877193	0.0877193	0.037037	0.0789474	0.0232558	0.0625	0.0196078	0.0222222	0	0	0	0	0.111111	0.0491803	0	0.0943396	0	0.0263158	0.0784314	0.0172414	0.0227273	0.0892857	0.139535	0.0508475	0.0526316	0.0444444	0.04	0.0188679	0	0	0.106383	0.0434783	0	0	0.0222222	0.0606061	0.0392157	0.111111	0.05	0	0.06	0.0540541	0.0508475	0	0.0392157	0	0.0454545	0	0.025641	0.0625	0.0434783	0.0333333	0.113636	0.0877193	0.0434783	0.0465116	0.05	0	0	0.0588235	0.0588235	0.0571429	0.0606061	0	0.0512821	0.0192308	0.0612245	0.0666667	0.0833333	0.179487	0.0555556	0.0555556	0.037037	0.0188679	0.0181818	0.0188679	0.0181818	0.0185185	0.04	0.0571429	0	0	0	0.03125	0	0.0188679	0.0169492	0.0322581	0.0526316	0	0.0512821	0	0	0.0526316	0.0392157	0.0526316	0.0517241	0.102564	0.142857	0.0517241	0	0.0714286	0.0588235	0.0882353	0.0789474	0.0833333	0	0.0645161	0.0322581	0	0.102041	0.0454545	0.0512821	0.0571429	0.0222222	0.0909091	0.0444444	0	0.0444444	0.0227273	0.0930233	0	0.0967742	0.037037	0.0232558	0.0540541	0.1	0.0588235	0.0571429	0.027027	0.0555556	0	0.0857143	0	0.0163934	0.0612245	0.0571429	0	0.1	0	0	0	0.113636	0.027027	0.0487805	0	0	0.111111	0.046875	0.0227273	0.0465116	0.0508475	0	0	0.0540541	0.0526316	0	0.04	0.0357143	0	0.0588235	0.0454545	0.0612245	0.0980392	0.12	0.12	0.117647	0.0222222	0.12963	0.0392157	0.0588235	0	0	0.0454545	0.0454545	0.104167	0	0	0.0263158	0	0.0185185	0.130435	0	0	0	0.0408163	0.113636	0.0243902	0.0535714	0.0526316	0.0526316	0	0.0232558	0.0697674	0.0697674	0.075	0.0638298	0.0540541	0.0555556	0	0	0.0526316	0	0.0294118	0.027027	0	0.0263158	0	0	0.0454545	0	0.04	0.0512821	0.0612245	0.0714286	0	0.0434783	0	0.06	0.0465116	0	0	0	0	0.0833333	0.037037	0.12	0.0357143	0.06	0.0697674	0.0465116	0.0555556	0.0487805	0.0555556	0.047619	0.0425532	0.0434783	0.05	0	0.0416667	0	0.0208333	0	0.0217391	0.0416667	0	0.02	0.0425532	0	0	0.0196078	0.0666667	0.0212766	0.0208333	0.0454545	0.0212766	0.037037	0.0322581	0.0517241	0.0178571	0.025	0.128205	0	0.0576923	0	0.0588235	0.097561	0.0789474	0.0923077	0	0	0	0.142857	0.04	0.102041	0	0.0526316	0	0.113208	0.0571429	0.0571429	0.0555556	0.0454545	0	0	0.0681818	0	0.037037	0	0.0425532	0.111111	0.0833333	0	0	0	0	0.0222222	0.0222222	0	0.121951	0.0444444	0.119048	0	0.075	0	0.047619	0.047619	0	0.025641	0.0833333	0	0	0	0	0.0350877	0	0	0	0.0487805	0.0681818	0.0425532	0.0655738	0	0	0	0.0416667	0.0227273	0.0416667	0.057971	0.0588235	0.0416667	0	0.0483871	0.0606061	0.0465116	0.0357143	0.037037	0.0535714	0.0727273	0.0263158	0.0263158	0.0597015	0.0384615	0.0322581	0.145833	0.05	0	0.0731707	0	0.0697674	0.025	0	0.0232558	0	0.0434783	0	0	0	0.0243902	0.025	0.0232558	0.0243902	0.0227273	0.0238095	0.0222222	0.0232558	0.0222222	0.0232558	0.0882353	0	0.025	0.0357143	0.0212766	0.0212766	0.0526316	0.0277778	0.025641	0.0526316	0	0	0	0	0.0212766	0.0208333	0.0227273	0.0232558	0	0.037037	0.037037	0.0512821	0.0681818	0.05	0.0512821	0.0208333	0.0612245	0.0212766	0.0392157	0	0.0769231	0.04	0.04	0	0.0416667	0	0.0697674	0.0588235	0.183673	0	0.122449	0	0.0571429	0.0833333	0.0444444	0.0425532	0	0.173913	0.0377358	0	0.0307692	0.0181818	0	0.0638298	0.105263	0	0.0175439	0.0571429	0.0188679	0	0.0178571	0	0.0606061	0.0888889	0.0869565	0.0652174	0.0851064	0	0.18	0	0	0.0731707	0.108696	0.0754717	0	0.0754717	0.0793651	0.1875	0.05	0.0416667	0.0731707	0.0465116	0.0576923	0.0952381	0.0222222	0.0238095	0.0357143	0.0416667	0.0980392	0.0740741	0.0666667	0.0769231	0.0576923	0	0.0689655	0	0.0487805	0.0566038	0.157895	0.0408163	0	0.0487805	0.0526316	0.0392157	0.0980392	0.0925926	0.0816327	0.0816327	0.0816327	0.102041	0.104167	0.0888889	0.0888889	0.0566038	0	0.047619	0.0344828	0	0.06	0.0487805	0.111111	0.111111	0.025	0.0540541	0.0526316	0.05	0	0.0769231	0.0810811	0.0465116	0.0465116	0	0	0	0	0.0612245	0.04	0.047619	0.138889	0.0789474	0.0526316	0.0512821	0	0.0232558	0	0.0555556	0.0638298	0.114286	0.0666667	0.138889	0.0652174	0.142857	0.142857	0.204082	0.0208333	0	0	0.0208333	0.0727273	0.0434783	0.0652174	0.0465116	0.0454545	0	0.0465116	0	0	0.0869565	0.0789474	0	0	0.0810811	0	0.0769231	0	0	0	0.0571429	0.047619	0.027027	0.0178571	0	0.0588235	0.0588235	0.027027	0.0512821	0.0625	0.0588235	0.0769231	0	0.0545455	0.0555556	0.0555556	0.0571429	0.06	0.0540541	0.0416667	0.0869565	0.025641	0.106383	0.0188679	0.0185185	0.0416667	0.0434783	0	0	0.0862069	0	0	0	0	0	0	0.0188679	0	0.145455	0.047619	0.0566038	0.102041	0.0392157	0.08	0.0612245	0.0740741	0.0784314	0.0392157	0.0352941	0.0222222	0	0.0806452	0	0.0833333	0.0638298	0.0333333	0.0681818	0.0652174	0	0.125	0.0434783	0.0204082	0.0444444	0.0454545	0.0444444	0.0392157	0.0208333	0.0227273	0.0217391	0.128205	0.0540541	0.0263158	0.147059	0.0238095	0.0487805	0.0232558	0.0227273	0.0212766	0.0638298	0.06	0.0714286	0.0612245	0.111111	0.0645161	0	0.0555556	0.0392157	0	0.151515	0.0612245	0.0243902	0.0869565	0	0	0.0540541	0.0512821	0	0.04	0.0232558	0.0425532	0.0612245	0	0	0.016129	0	0	0.0612245	0.0333333	0.0333333	0.0327869	0.0784314	0.0697674	0	0.0588235	0	0.0263158	0.0238095	0.047619	0.0425532	0	0	0.0681818	0.0408163	0.0416667	0.0392157	0.0357143	0.111111	0	0	0.0192308	0	0.0227273	0.025	0.0909091	0.0540541	0.0392157	0.0769231	0.0512821	0	0	0.0714286	0	0.0208333	0.0487805	0	0.0408163	0.0444444	0.0566038	0.0465116	0.0188679	0.0555556	0.06	0	0	0.0697674	0.0816327	0.0877193	0.0444444	0.0909091	0	0	0	0.0980392	0.0555556	0.0789474	0.046875	0.0869565	0.0357143	0.0212766	0.04	0.0588235	0	0.0377358	0.122449	0.148936	0.0961538	0.0754717	0.0943396	0.12963	0.0877193	0.1	0.0689655	0.111111	0.122449	0.0724638	0.047619	0.0487805	0.0232558	0.075	0.0196078	0.0869565	0	0.0487805	0.0789474	0.0789474	0.119048	0.131579	0	0.0465116	0	0.0681818	0.0408163	0.0392157	0.0185185	0.0793651	0.0444444	0.0377358	0.075	0.025	0.0681818	0.0517241	0.0526316	0.0535714	0.047619	0.0571429	0.0909091	0.0285714	0.0363636	0	0.0789474	0.0681818	0.136364	0.0555556	0	0.025	0	0	0.0487805	0.0232558	0.0540541	0.0681818	0.0285714	0.0277778	0	0.047619	0.0357143	0	0	0.0588235	0.0175439	0.0444444	0.0232558	0.0338983	0.0465116	0.0232558	0.0961538	0.0487805	0.0212766	0.0217391	0	0	0	0	0.0454545	0	0	0.025	0.025641	0.0238095	0.0487805	0	0.1	0	0	0	0.06	0.0612245	0.0571429	0	0.0909091	0	0	0	0	0	0.153846	0.0204082	0.0666667	0.0666667	0.0697674	0.0227273	0	0.0943396	0.05	0	0.027027	0.025	0	0.0517241	0.0625	0.0350877	0	0.04	0	0.0444444	0.0833333	0	0.0444444	0.0212766	0.0425532	0.0625	0.0638298	0	0	0.108696	0.104167	0.102041	0.0612245	0.0697674	0	0	0.027027	0.0714286	0.0588235	0.047619	0.075	0.0487805	0.0238095	0	0.0882353	0.0571429	0.0810811	0	0.0434783	0	0	0.047619	0.0465116	0	0.0545455	0.0512821	0	0	0.0487805	0.0434783	0.0512821	0	0.0892857	0.0545455	0.0588235	0	0	0	0.0487805	0.0697674	0.0862069	0	0	0.0869565	0.0408163	0.104167	0.0588235	0	0.0327869	0.0754717	0.0769231	0.0943396	0.037037	0.0377358	0.0961538	0.0833333	0	0	0.0789474	0	0.04	0	0.0588235	0	0.156863	0.0512821	0.0384615	0.0338983	0.173913	0.142857	0.0434783	0.0212766	0	0.0714286	0.047619	0.0425532	0.0888889	0.0384615	0	0	0.0909091	0	0	0.0454545	0.0625	0.047619	0	0	0	0	0	0.0217391	0.111111	0	0.0444444	0.0416667	0.0727273	0	0.0405405	0.0408163	0.0666667	0	0.0434783	0.159091	0.0465116	0.0222222	0	0.02	0.0416667	0.0196078	0.0344828	0.0508475	0.0363636	0	0.0816327	0	0	0.1	0.0666667	0.0465116	0.0232558	0	0	0	0	0	0	0	0	0.08	0.115385	0.0576923	0.0588235	0	0.0851064	0.0217391	0.0408163	0.0576923	0.0545455	0	0.0833333	0	0.0697674	0	0	0	0.0655738	0.0425532	0.0666667	0.0625	0.0408163	0.0540541	0	0	0.0232558	0.075	0	0.0227273	0.0512821	0.0512821	0	0.0625	0	0.0222222	0	0.0227273	0	0.0444444	0.102041	0.0566038	0	0	0.0681818	0.0851064	0.0212766	0	0.0192308	0.1	0.0625	0.0869565	0.0612245	0.125	0	0.1	0.0392157	0.0232558	0.0512821	0.0909091	0.0512821	0.0263158	0.027027	0.025	0.0238095	0	0.0169492	0	0.04	0.0392157	0.0392157	0.037037	0.04	0.0344828	0.0909091	0.037037	0.0967742	0.09375	0.0909091	0	0.232558	0	0.128205	0.116667	0.0408163	0.0625	0.0465116	0	0	0	0	0.0597015	0	0	0.0238095	0.025	0.025	0.0555556	0.0487805	0.025	0.0204082	0	0.108696	0.0384615	0	0.0384615	0.105263	0.0384615	0.0625	0.0666667	0	0.0363636	0.0545455	0.0454545	0	0	0	0	0	0	0	0	0	0.0285714	0.116279	0	0.0212766	0	0	0.0612245	0.0416667	0.0512821	0	0.0263158	0.0606061	0.0666667	0.0408163	0.0408163	0.0833333	0.0697674	0.0555556	0	0.0566038	0.0526316	0.0263158	0.0980392	0	0	0	0.0277778	0.0555556	0.0540541	0.0540541	0.0697674	0.0652174	0.0181818	0	0.0819672	0.0555556	0	0.0612245	0.0625	0.0222222	0.0714286	0.0196078	0.0175439	0.0784314	0	0.0465116	0.0888889	0.0540541	0.0862069	0.0483871	0.0697674	0	0.0175439	0.05	0	0.05	0.06	0.0652174	0.0576923	0	0	0.0344828	0.047619	0	0.028169	0.0731707	0	0	0.135135	0.0816327	0.05	0.0727273	0.0816327	0.0851064	0.111111	0.1	0.0512821	0.0833333	0.0857143	0.0408163	0.0416667	0.104167	0.0392157	0	0	0	0	0	0.0357143	0	0.0392157	0.0434783	0.0212766	0.0701754	0.1	0	0	0	0	0	0	0.0714286	0.037037	0	0.025	0.0652174	0.153846	0.0232558	0	0.113208	0	0.0357143	0.108696	0.05	0	0.0769231	0.0810811	0.025641	0.0961538	0.0133333	0	0	0	0.0384615	0	0.0384615	0.0185185	0.0181818	0.06	0.0454545	0.08	0	0	0.0454545	0.0344828	0.0740741	0.0434783	0.0408163	0.0952381	0.0181818	0.0408163	0	0.08	0.037037	0	0.0392157	0.0338983	0.151515	0	0.102564	0.0816327	0.0208333	0.0263158	0	0.0612245	0.0754717	0.0208333	0	0	0.025641	0.12963	0	0.0526316	0.0789474	0.0425532	0.162791	0.025	0.037037	0.0243902	0.0444444	0.0227273	0.0222222	0.0833333	0.0540541	0.05	0.0769231	0.0434783	0.0425532	0.0217391	0.0217391	0.02	0.0208333	0	0.0526316	0.0625	0	0	0.0444444	0	0.0227273	0.0222222	0	0	0.108696	0	0.157895	0.0952381	0.0384615	0	0.0465116	0.0952381	0.0181818	0.0363636	0.0172414	0.0327869	0.106383	0.0333333	0.0851064	0	0	0.0454545	0.0638298	0.0217391	0.0212766	0.0540541	0.0526316	0.171429	0.025641	0.0833333	0.0238095	0.0232558	0.0232558	0.027027	0.0526316	0.176471	0.0681818	0.0576923	0.0754717	0.103448	0	0	0	0.031746	0.0681818	0	0	0	0.0238095	0.105263	0	0.0487805	0.0769231	0	0.0487805	0.0731707	0.0731707	0.0731707	0	0.0487805	0.0789474	0.0512821	0	0.0483871	0.0461538	0.0416667	0.0425532	0.0196078	0	0.0555556	0.0238095	0.0243902	0.0232558	0.04	0.0357143	0	0.139535	0.047619	0.0769231	0	0	0.0754717	0.119048	0.0333333	0	0.037037	0.0333333	0.0483871	0.078125	0.1	0.0714286	0.0731707	0.1	0.0172414	0.0862069	0.0535714	0.0384615	0.05	0.0338983	0.0681818	0.075	0.0652174	0.0217391	0.047619	0.0588235	0	0.108696	0	0	0	0.0444444	0.0425532	0	0	0	0	0	0.0333333	0	0.0487805	0.0681818	0	0	0	0.0212766	0.0217391	0.0392157	0.0697674	0	0.0350877	0	0	0.0425532	0.0869565	0.0425532	0.0555556	0.0512821	0	0	0	0	0	0.0384615	0.0392157	0.0666667	0.0833333	0.04	0.0392157	0	0.0377358	0	0	0.03125	0.0555556	0	0	0.0625	0	0	0	0	0	0	0.0638298	0.102564	0.0285714	0	0.0408163	0	0.0434783	0.05	0	0.0681818	0	0.05	0.04	0.0285714	0.0454545	0.0434783	0	0.0454545	0	0.0526316	0.0961538	0.0350877	0.112676	0.0408163	0.0185185	0.0185185	0.0392157	0.0465116	0.1	0.138889	0	0.075	0.025	0.0392157	0.104167	0.0625	0.1	0.0697674	0.102041	0	0	0	0.0444444	0.0178571	0.0555556	0.037037	0.0285714	0.0961538	0.0512821	0.0487805	0.0238095	0	0.0491803	0.0408163	0.1	0.107143	0.0892857	0.126984	0.0185185	0	0.0217391	0.0769231	0.0612245	0.0666667	0.05	0.12766	0.0588235	0.107143	0	0	0.0833333	0.0754717	0.0714286	0.0740741	0.0714286	0.0740741	0.0727273	0.0526316	0.111111	0.0392157	0.111111	0.109091	0.0526316	0.0689655	0.0357143	0.0392157	0.0363636	0.0363636	0.0357143	0.0350877	0.0357143	0.0357143	0.0555556	0.025	0.0243902	0	0.025641	0.025641	0	0.102041	0	0	0.0625	0.0689655	0.0769231	0.0483871	0.0847458	0.0192308	0.113208	0.113208	0	0.0535714	0.0540541	0.0731707	0.0540541	0.0925926	0.0181818	0.0731707	0.0810811	0.0714286	0	0.0555556	0.0526316	0.025641	0.0555556	0	0.0612245	0.0566038	0	0.037037	0.0526316	0.0434783	0.0769231	0.037037	0.0204082	0	0.0344828	0	0.08	0.0769231	0.0816327	0.0181818	0.0961538	0.0178571	0.0338983	0.0517241	0.0697674	0.0294118	0	0	0	0	0.0416667	0.0540541	0.0512821	0.0526316	0.0454545	0.0588235	0.0217391	0.0571429	0.0588235	0.0882353	0.09375	0.0588235	0.1	0.0483871
	1FRB ZST A 351	0	0	0.0434783	0.0212766	0.02	0.0263158	0.03125	0.0243902	0	0	0.0555556	0	0.0416667	0	0.137931	0	0.0153846	0.0487805	0	0	0	0	0	0	0	0	0	0	0.030303	0	0	0.0217391	0	0	0.142857	0.027027	0.0222222	0.025641	0.0222222	0	0	0	0.0212766	0	0.0232558	0	0.0185185	0.0217391	0.030303	0.0666667	0	0.0526316	0.0363636	0.0508475	0	0	0	0.0625	0.0625	0	0.0222222	0	0	0	0.0434783	0.0188679	0.128205	0.0714286	0.0740741	0	0	0.0392157	0.04	0.0588235	0.0444444	0	0.097561	0	0	0	0	0.0526316	0.06	0.0384615	0	0	0	0	0	0	0.0512821	0.147059	0.114286	0	0	0.047619	0	0	0.0526316	0.0327869	0.0243902	0.0208333	0.025641	0.0666667	0.0540541	0.0689655	0	0	0	0	0	0	0.0666667	0	0.0102041	0.0166667	0.0217391	0.0555556	0.0217391	0	0.0487805	0.05	0.0243902	0.0487805	0.0606061	0	0	0.0810811	0.0465116	0.0434783	0.148936	1	0.0555556	0.0204082	0.05	0.0454545	0	0.0540541	0	0	0.0487805	0.025	0.0606061	0	0	0	0.0512821	0	0.0645161	0	0	0.0344828	0.0571429	0.0196078	0.102564	0.0232558	0	0.0227273	0	0	0.1	0.102564	0.0540541	0	0	0	0.05	0.0645161	0	0.0392157	0.0588235	0.0333333	0.0784314	0.0172414	0.0238095	0.025	0.0238095	0	0.0238095	0	0	0.0294118	0.0377358	0	0.0454545	0.0714286	0.0204082	0	0	0	0	0.0571429	0.0285714	0	0.0540541	0.1	0.0588235	0.0638298	0.0638298	0.0535714	0.0357143	0.0363636	0.0357143	0.0227273	0.0714286	0	0.0645161	0.121951	0.0243902	0.0344828	0.0444444	0.0142857	0	0.0851064	0.0571429	0.030303	0.0294118	0.0606061	0.04	0.0625	0.0232558	0.05	0.0588235	0.0322581	0	0	0.0357143	0.03125	0	0	0	0	0.206897	0.0571429	0	0.0416667	0	0	0	0.0909091	0.0571429	0	0.0416667	0	0	0.0526316	0.0909091	0	0.0384615	0.0434783	0.0384615	0.0232558	0.05	0	0	0	0	0	0.0434783	0	0	0.0487805	0	0	0	0.0416667	0.0263158	0	0	0.0238095	0	0.047619	0	0	0.0555556	0	0	0.0444444	0	0.0175439	0.0188679	0.0454545	0.0277778	0.0422535	0.0555556	0.0555556	0.0227273	0	0	0	0.0540541	0	0	0.0540541	0.0526316	0	0.0222222	0.0232558	0.0263158	0	0.0454545	0.047619	0.04	0	0.0465116	0.0222222	0.0204082	0	0.0243902	0	0.0769231	0.0196078	0.04	0.0740741	0.0689655	0.0540541	0.0384615	0	0.0204082	0.0263158	0	0.0263158	0	0	0	0	0	0	0	0.025	0.025641	0	0.0625	0.0925926	0	0.0377358	0	0.131579	0.025	0.0217391	0	0.0238095	0.047619	0.0612245	0.0227273	0.015625	0.0285714	0	0.0243902	0.0377358	0.0181818	0.0444444	0.0512821	0.0714286	0.0666667	0.0689655	0.0645161	0.0454545	0	0.0227273	0	0	0	0	0.0227273	0	0.047619	0	0.0384615	0	0.0425532	0	0.0571429	0	0	0	0	0.0434783	0.0232558	0	0.0217391	0.0379747	0.025	0.0588235	0	0.0181818	0	0	0.0166667	0.0666667	0.0232558	0.0217391	0	0.0465116	0.047619	0.0789474	0.0196078	0.0465116	0	0.0263158	0	0.030303	0	0.0208333	0	0.0444444	0.0425532	0.0454545	0.0416667	0	0	0.0967742	0.0540541	0.0425532	0	0	0	0	0	0	0.0277778	0	0.047619	0.0227273	0	0	0.0232558	0.0606061	0.0588235	0	0.0185185	0.0344828	0	0.0566038	0.0526316	0	0.03125	0	0.09375	0.0645161	0.0882353	0.0967742	0.151515	0.147059	0.0588235	0.129032	0.173913	0.0285714	0.0227273	0.016129	0.0208333	0.0512821	0.0666667	0.0465116	0.0333333	0	0	0	0.016129	0.05	0.0232558	0.0444444	0.0666667	0	0.0196078	0.0196078	0.0243902	0.0322581	0	0.04	0	0	0	0.0487805	0	0.102564	0.0555556	0.0454545	0	0	0.0512821	0	0.0526316	0	0.0540541	0.030303	0	0	0	0.0434783	0.0333333	0.0322581	0.06	0.0465116	0	0.03125	0	0.0243902	0.0588235	0.0327869	0	0	0.0571429	0.0769231	0.0350877	0	0.0652174	0.116279	0	0	0	0.0666667	0.0392157	0	0	0.0816327	0	0.047619	0	0	0	0.0138889	0	0	0.0377358	0	0	0.025	0	0	0.0350877	0.0408163	0.0540541	0	0.121212	0	0.0588235	0	0	0	0	0	0	0	0.105263	0	0.0196078	0.030303	0.03125	0.0645161	0.0222222	0.0222222	0.0697674	0.0625	0	0.155556	0.037037	0.0163934	0.0204082	0	0	0.0652174	0.0869565	0.0222222	0.0338983	0.0857143	0.027027	0	0	0.0526316	0.0526316	0.0526316	0.0238095	0	0	0	0	0.105263	0	0	0	0.0588235	0	0	0	0.0666667	0.0851064	0.0645161	0	0.0232558	0	0	0.0181818	0.0175439	0.027027	0.027027	0.0882353	0.0263158	0.0294118	0.0952381	0	0	0	0.025641	0.0754717	0	0.0392157	0	0	0.025	0	0	0.0338983	0.0526316	0	0	0	0.0357143	0.0344828	0	0	0.0444444	0.0416667	0	0	0	0.0238095	0.0606061	0.0833333	0.0625	0.230769	0	0.15	0.0666667	0.0625	0.037037	0	0	0.046875	0.047619	0.0444444	0.0909091	0.0178571	0.05	0.0465116	0.1	0.0322581	0.0714286	0	0.0606061	0.0588235	0.027027	0.030303	0.0285714	0.0625	0.0645161	0.0243902	0.02	0	0	0.0625	0.0652174	0.106383	0.047619	0	0.0465116	0	0.0243902	0.0238095	0	0.0540541	0	0.0588235	0	0	0.0588235	0.0192308	0.0322581	0.0666667	0.0243902	0.0212766	0	0	0.0243902	0.0444444	0.0208333	0.0277778	0.025641	0	0.0454545	0.0652174	0.0408163	0.0857143	0.0535714	0.0392157	0.0204082	0.0638298	0.04	0.0243902	0.0238095	0.027027	0	0.0222222	0.0392157	0.0285714	0.0555556	0	0	0	0.030303	0.0204082	0	0.0526316	0.08	0.0232558	0.0833333	0	0	0	0	0	0.0588235	0.0232558	0	0.0588235	0.0454545	0.0188679	0	0	0	0	0.0465116	0	0.075	0	0.0217391	0.030303	0.030303	0.0333333	0.0294118	0	0	0.0789474	0	0	0	0.05	0	0.025	0	0	0	0.0208333	0.0384615	0	0	0	0.0588235	0	0.0204082	0	0	0.0512821	0.0178571	0.0344828	0.037037	0.0652174	0.0909091	0.0930233	0.0277778	0	0.0526316	0.0555556	0.0227273	0	0	0.0285714	0	0.0434783	0.0416667	0	0.0487805	0.0487805	0.0217391	0	0.0540541	0	0.0625	0.0512821	0.025641	0.027027	0.0606061	0.0606061	0.025	0.0638298	0	0	0.025	0.0454545	0	0.0666667	0.0465116	0	0.0232558	0.0227273	0.0222222	0.0227273	0	0.0491803	0.0377358	0.0434783	0.0277778	0.0652174	0	0.047619	0	0	0	0	0.05	0.0444444	0.0217391	0.0217391	0.0217391	0.0217391	0.0217391	0.0217391	0.05	0.0212766	0.0816327	0.0217391	0.0217391	0	0	0	0.0212766	0.0444444	0.0487805	0.0487805	0.0909091	0.111111	0.0952381	0	0.0222222	0	0	0.0263158	0	0.0181818	0	0.0263158	0.0344828	0	0.0540541	0.0192308	0.025641	0.0243902	0.0454545	0.0243902	0.0851064	0	0	0.0277778	0	0	0	0	0.025641	0.0769231	0.0526316	0.0697674	0.047619	0.0465116	0.0540541	0	0.0444444	0.05	0.03125	0.030303	0.0277778	0.027027	0	0	0.0408163	0	0.0222222	0.0588235	0	0	0.0333333	0.0277778	0.0188679	0.0243902	0.025	0.0526316	0.0754717	0.102041	0.0980392	0.0816327	0.08	0.0816327	0.0740741	0.0545455	0.04	0.0571429	0	0.0444444	0	0.0243902	0	0	0	0	0	0.111111	0.0588235	0.0588235	0	0.0294118	0.0408163	0	0.025	0.0754717	0.0714286	0.0357143	0.037037	0.0487805	0.0434783	0.0204082	0	0	0.0666667	0.047619	0	0	0.0243902	0.0333333	0.0425532	0	0	0	0.0208333	0.0606061	0.0357143	0	0	0	0.0769231	0	0.0285714	0.0444444	0.0232558	0	0.0227273	0.0175439	0	0	0.0555556	0	0	0.0666667	0.0666667	0.0645161	0.0689655	0	0.0571429	0.0425532	0.0434783	0	0.0294118	0.105263	0.0625	0.0625	0.04	0.0204082	0.0196078	0.0204082	0.0196078	0	0.0212766	0.03125	0.0227273	0	0	0.0357143	0	0.0204082	0.0181818	0.0344828	0.0909091	0	0.0571429	0	0	0.0566038	0.0425532	0.037037	0.0555556	0.0833333	0.0833333	0.0363636	0	0.0512821	0.0204082	0.0645161	0.0277778	0.0338983	0	0.0740741	0.037037	0	0.0638298	0.05	0	0	0	0.12	0.102564	0.025	0.102564	0.025	0.0487805	0	0.0322581	0.04	0.025641	0.0606061	0.0526316	0.0666667	0.0645161	0.030303	0.0625	0	0.030303	0	0.0175439	0.0434783	0.0645161	0	0.02	0.0285714	0.0178571	0.0196078	0.0714286	0.030303	0.0540541	0	0	0.0909091	0.0327869	0.025	0.0512821	0.0545455	0	0	0	0.0909091	0	0.0434783	0.0384615	0	0.0666667	0	0.0212766	0.0612245	0.106383	0.130435	0.104167	0.0243902	0.117647	0.0425532	0.0416667	0	0	0	0	0.0652174	0	0	0.0294118	0	0	0.0434783	0	0.0238095	0.025641	0.0444444	0.125	0.027027	0.0377358	0.037037	0.037037	0	0.025641	0.0243902	0.0243902	0.0540541	0.0454545	0.0606061	0.0625	0	0	0.0285714	0	0.0333333	0.030303	0	0.0294118	0	0	0.135135	0	0	0.0571429	0.0434783	0.037037	0	0.047619	0	0.0425532	0.0512821	0	0	0	0	0.0434783	0.04	0.130435	0.0188679	0.0888889	0.05	0.025	0.0625	0	0	0.025641	0	0.0731707	0.0555556	0.0227273	0.0222222	0	0.0227273	0	0	0	0.0208333	0	0.0227273	0	0	0.0212766	0.0731707	0.047619	0.0227273	0.05	0	0.106383	0.0169492	0.0363636	0	0	0.0526316	0	0.02	0	0.0416667	0.108108	0.0571429	0.0307692	0	0	0.0204082	0.1	0.0434783	0.0416667	0.0882353	0.0285714	0	0.0576923	0.0645161	0.0645161	0.0392157	0	0	0	0.0487805	0	0	0	0.0465116	0.0980392	0.0909091	0	0.0571429	0	0	0.0243902	0.0243902	0	0.105263	0.0238095	0.0238095	0	0.0263158	0	0.0526316	0.0526316	0	0	0.129032	0	0	0	0	0.0185185	0	0.0227273	0	0	0	0.0465116	0.0701754	0	0.0277778	0	0.0222222	0.0512821	0.0697674	0.0454545	0.0666667	0.0454545	0	0.0166667	0.0689655	0.0512821	0.0384615	0.04	0.0377358	0.0377358	0.0294118	0.0294118	0.0634921	0.0204082	0.0344828	0.159091	0.0555556	0	0.111111	0	0	0	0	0.0526316	0	0.047619	0	0	0	0	0	0	0	0	0	0	0	0	0	0.0645161	0	0.0277778	0.0188679	0.0232558	0	0.0909091	0.03125	0.125	0.0909091	0	0	0	0	0	0	0	0	0.025641	0.0196078	0.0196078	0.0571429	0.0238095	0.0555556	0.0571429	0	0.0212766	0.0232558	0.0425532	0.0217391	0.0612245	0.0212766	0.0212766	0	0.0454545	0	0.05	0.0666667	0.173913	0.0172414	0.108696	0	0.0645161	0.0434783	0.0238095	0.0227273	0	0.0416667	0.0408163	0	0.016129	0.0196078	0.0163934	0.0222222	0.0555556	0.015625	0	0.0645161	0.0204082	0	0	0	0.0689655	0.0465116	0.0952381	0.0465116	0.0217391	0.0185185	0.0377358	0	0	0.0526316	0.0681818	0.0392157	0.0204082	0.104167	0.0666667	0.0816327	0	0.0222222	0.0526316	0.0512821	0.0625	0.105263	0.0243902	0.0263158	0	0.0454545	0.04	0.08	0.047619	0.106383	0.0408163	0	0.115385	0	0.0833333	0.130435	0.127273	0.0217391	0.0588235	0.0263158	0.0909091	0.0652174	0.04	0.0377358	0.0425532	0.0425532	0.0425532	0.0416667	0.0425532	0.0465116	0.0465116	0.04	0.0192308	0	0.0181818	0	0.0425532	0.0540541	0.0588235	0.0285714	0.0571429	0.09375	0.0909091	0.0857143	0.0277778	0.0555556	0.0588235	0	0.025	0.025641	0	0	0	0.0212766	0.0212766	0.0526316	0.0882353	0.0882353	0.0588235	0.0571429	0	0.0526316	0	0.0625	0.0952381	0.0606061	0.1	0.0882353	0.097561	0.155556	0.155556	0.145833	0.0465116	0	0	0.0465116	0.0576923	0.0731707	0.0227273	0	0	0	0.0512821	0	0	0.0222222	0.0571429	0	0	0.0588235	0	0.027027	0.0277778	0	0	0.0645161	0.0810811	0.030303	0.0192308	0	0.0666667	0.0666667	0.133333	0.0277778	0.0444444	0.0416667	0.0555556	0	0.0188679	0.0625	0.0625	0.0645161	0.0208333	0.0294118	0.0697674	0.0222222	0	0.0212766	0.0204082	0.02	0.0454545	0.0232558	0	0.0243902	0.0535714	0.102564	0	0	0	0	0	0.0204082	0	0.0727273	0.0526316	0.04	0.0638298	0.0208333	0.0204082	0.0666667	0.08	0.0408163	0.0208333	0.0243902	0.05	0	0.05	0	0.0701754	0.0222222	0.0357143	0.0238095	0.0714286	0	0.025	0.0731707	0.0222222	0.075	0.135135	0.075	0.0652174	0.0227273	0.025	0.0238095	0.111111	0	0	0.09375	0.0263158	0.0540541	0.025641	0.025	0	0.0454545	0.0425532	0.0512821	0.0666667	0.0588235	0.0333333	0	0.030303	0	0	0.133333	0.0212766	0	0.0222222	0.0227273	0	0	0.0277778	0	0.0434783	0	0.0714286	0.0666667	0	0.0208333	0	0	0	0.0666667	0.0175439	0.0175439	0.0172414	0.0851064	0.0243902	0	0.0204082	0.0153846	0	0.0263158	0.0526316	0.0714286	0	0	0.0238095	0.0444444	0	0	0.0384615	0	0	0	0.0652174	0.027027	0	0.0277778	0.1	0.0606061	0.113636	0.0555556	0.0277778	0	0	0.0512821	0	0	0.0540541	0	0.0217391	0.0238095	0.0612245	0.025	0.0204082	0.0625	0.0652174	0	0	0.0243902	0.0888889	0.0740741	0	0.0566038	0	0	0	0.0612245	0.0625	0.0571429	0	0.0454545	0	0.0731707	0	0.0416667	0	0	0.0851064	0.111111	0.0392157	0.0192308	0.08	0.0961538	0.0943396	0.108696	0.0175439	0.0588235	0.0851064	0.0447761	0.0526316	0.0263158	0.025641	0.147059	0.0212766	0.121951	0	0.0263158	0.0277778	0.0277778	0.102564	0.0540541	0	0.108108	0	0.0487805	0.0217391	0.0652174	0.02	0.015873	0.075	0.0625	0.0540541	0.0277778	0.075	0.0363636	0.037037	0.0377358	0.0526316	0.03125	0.0232558	0.0322581	0.0392157	0	0.0882353	0.0487805	0.0697674	0.06	0	0.0277778	0.025641	0.0285714	0.0540541	0.025641	0.0294118	0.0487805	0.0322581	0.03125	0	0.0333333	0.0188679	0	0	0.0416667	0.0188679	0	0.025641	0.0363636	0.025	0.025641	0.0392157	0	0	0	0	0	0	0	0.0243902	0	0.0185185	0.0277778	0.0285714	0.0263158	0.0263158	0.0212766	0.0526316	0.0222222	0	0	0.0208333	0.0434783	0.0645161	0	0.0666667	0	0	0.0555556	0.0192308	0.0188679	0.171429	0.0222222	0.047619	0.047619	0.105263	0.0512821	0	0.102041	0.0555556	0	0	0	0	0.0555556	0.0444444	0.0185185	0	0.0212766	0	0.0487805	0.0434783	0	0.0487805	0.047619	0.0465116	0.0681818	0.0697674	0	0	0.0930233	0.0425532	0.0416667	0.0434783	0.05	0	0	0	0.0512821	0.0666667	0.0526316	0.0540541	0.0540541	0.0263158	0	0.0645161	0.0645161	0.0588235	0	0.0232558	0.0212766	0	0.0526316	0.0512821	0.0263158	0.08	0.121212	0	0	0.0540541	0.047619	0.0571429	0	0.0555556	0.0188679	0.0416667	0.0208333	0	0	0.0540541	0.05	0.0350877	0.0243902	0	0.0952381	0.0217391	0.0888889	0.0204082	0	0	0.0816327	0.0833333	0.0384615	0.0196078	0.02	0.0192308	0.0434783	0	0	0.0882353	0	0.0666667	0	0.111111	0.025	0.1	0.0571429	0.0416667	0.0363636	0.0638298	0.106383	0.047619	0.0232558	0	0.0512821	0.0526316	0.0227273	0.0465116	0.0416667	0.0232558	0.0263158	0.037037	0	0	0.05	0.0681818	0.0526316	0.0232558	0.0232558	0.0232558	0.0232558	0	0	0.0697674	0	0.131579	0.0454545	0.0185185	0	0.028169	0.0444444	0.047619	0	0.047619	0.0930233	0.0512821	0.0243902	0.0909091	0.0217391	0.0454545	0.0212766	0.0181818	0.0357143	0	0	0.0652174	0	0	0.025641	0.047619	0.025	0.025641	0	0	0	0	0	0	0	0.0227273	0	0.0384615	0.0408163	0.0869565	0	0.0217391	0	0.0217391	0.133333	0.0588235	0.0285714	0.0606061	0	0.0769231	0	0	0	0.0517241	0.0465116	0.0344828	0.0681818	0.0444444	0.0606061	0	0	0	0.0833333	0	0.025	0.0571429	0.0571429	0	0.0444444	0	0	0	0	0	0.0238095	0.0416667	0.04	0	0	0.0487805	0.0444444	0.0232558	0	0	0.0526316	0.0444444	0.0454545	0.0434783	0.025	0	0.0625	0.0208333	0.0526316	0.0571429	0.0566038	0.0571429	0.0294118	0.030303	0	0	0	0	0	0.0666667	0.0425532	0.0425532	0.04	0.0434783	0.037037	0.0566038	0.04	0.0714286	0.0689655	0.0666667	0	0.195122	0	0.176471	0.125	0.0217391	0.0444444	0.025	0	0	0	0	0.0307692	0	0	0.114286	0	0.0277778	0.030303	0	0.0277778	0.0222222	0	0.0444444	0	0	0.0416667	0.0555556	0.0416667	0.0217391	0	0	0.0392157	0.0384615	0.05	0	0	0	0	0	0	0	0	0	0	0.1	0	0	0.0232558	0	0.0909091	0.0697674	0.0571429	0	0.0294118	0.0689655	0.0731707	0.0217391	0.0444444	0.0606061	0.2	0.0192308	0	0.04	0.0285714	0.0294118	0.04	0	0	0	0.03125	0.030303	0.0294118	0.0294118	0.05	0.0714286	0	0	0.0163934	0.0625	0	0.0434783	0.0444444	0.05	0.025	0	0	0.0408163	0	0.0512821	0.0465116	0.0294118	0.0172414	0.0166667	0.05	0	0	0.027027	0.0243902	0.027027	0.0208333	0.0227273	0.0625	0.0208333	0.02	0.037037	0.025641	0	0.0298507	0.111111	0	0.030303	0.027027	0.0652174	0.027027	0.0185185	0.0208333	0.0681818	0.0697674	0.025641	0.0571429	0.0434783	0.133333	0.0444444	0.0454545	0.0425532	0.0425532	0.025	0	0.09375	0	0	0.0384615	0	0.0425532	0.0731707	0.0232558	0.0555556	0.0810811	0.0185185	0	0.030303	0.0294118	0.0294118	0	0.0181818	0.04	0	0	0.0465116	0.138889	0.0526316	0	0.0377358	0	0.0384615	0.0444444	0.0555556	0	0.027027	0.0909091	0.0285714	0.06	0	0	0	0	0.0204082	0	0.0204082	0.02	0	0.0425532	0.0769231	0.0204082	0	0	0.05	0.0181818	0.08	0.047619	0.0444444	0.105263	0.04	0.0444444	0	0.0204082	0.0196078	0	0.0208333	0.0555556	0.133333	0.030303	0.147059	0.0425532	0.0227273	0.0294118	0	0.0666667	0.12766	0.0227273	0	0	0	0.0754717	0	0	0	0.0465116	0.121951	0	0.0612245	0.027027	0.0238095	0	0.0243902	0.0294118	0.0294118	0.117647	0.0857143	0.0731707	0.0714286	0.0487805	0.0487805	0.0444444	0.0227273	0.0222222	0.0588235	0.119048	0	0	0.0238095	0	0.025	0	0.0212766	0	0.146341	0.0263158	0.176471	0.135135	0.0204082	0	0.0512821	0.135135	0	0.0192308	0	0	0.0434783	0.0357143	0.0217391	0	0.0263158	0.0769231	0.0222222	0.0487805	0.047619	0	0.0285714	0.15625	0	0.0294118	0.0263158	0.0526316	0	0.030303	0	0.125	0.102564	0.0851064	0.104167	0.0909091	0	0	0	0	0.0238095	0	0	0	0	0.027027	0.0204082	0.0263158	0.0555556	0	0.0833333	0.0810811	0.0810811	0.0810811	0	0.0263158	0.0571429	0.0571429	0	0.0338983	0.0322581	0.0454545	0.0227273	0.0212766	0.0178571	0.030303	0	0.0555556	0.0526316	0.0434783	0.0384615	0	0.097561	0.0526316	0.0555556	0	0	0.0392157	0.0238095	0.0545455	0	0.04	0	0.0338983	0.0483871	0.0526316	0.025	0.025641	0.0526316	0.0377358	0.0350877	0.0784314	0.0638298	0	0	0.0487805	0.0540541	0.0465116	0.0238095	0.0526316	0.0638298	0	0.0930233	0	0	0	0.0238095	0.0465116	0.0188679	0.0232558	0	0	0	0.0740741	0	0.0540541	0.0487805	0.0526316	0	0	0.0232558	0.0238095	0.0208333	0.05	0	0	0	0	0.0465116	0.0454545	0.0465116	0.0625	0.0277778	0	0	0	0.0434783	0	0.0416667	0.0425532	0.0232558	0	0.0434783	0.0425532	0	0.02	0	0	0.0740741	0.0392157	0	0	0	0.0212766	0	0.0217391	0	0.0227273	0	0.0454545	0.0833333	0.0322581	0.0185185	0	0	0.047619	0.027027	0	0.0238095	0	0.0555556	0.0212766	0.0322581	0.05	0.047619	0	0.0243902	0	0.0588235	0.0816327	0.0377358	0.0869565	0.0444444	0.02	0.02	0.0425532	0.0512821	0.0851064	0.0571429	0	0.0263158	0.0277778	0.0425532	0.0888889	0.119048	0.0851064	0.05	0.0869565	0.0263158	0	0	0.0487805	0.0192308	0.0192308	0.0196078	0.0322581	0.06	0.0277778	0.0833333	0.0540541	0	0.0344828	0.0444444	0.0526316	0.0357143	0.0178571	0.0983607	0.02	0	0.0238095	0.04	0.0212766	0.047619	0	0.113636	0.0416667	0.0740741	0	0	0.206897	0.0392157	0.037037	0.0384615	0.037037	0.0384615	0.0377358	0.037037	0.0769231	0.0425532	0.0769231	0.0754717	0.037037	0.0545455	0.0384615	0.0425532	0.0392157	0.0392157	0.0384615	0.0377358	0.0384615	0.0384615	0.133333	0.0571429	0	0	0.0285714	0	0.0208333	0.0416667	0	0	0.0322581	0.0357143	0.03125	0.0338983	0.0169492	0	0.0377358	0.0784314	0.016129	0.0377358	0.0606061	0.025641	0.0606061	0.0377358	0	0.025641	0.0588235	0.025	0	0.030303	0.0588235	0.0285714	0.0625	0	0.0212766	0.0612245	0	0.04	0.0566038	0.0232558	0.0833333	0.04	0	0	0.0566038	0	0.0204082	0.0196078	0.0208333	0	0.06	0	0	0	0.0243902	0.0333333	0	0	0	0	0.0454545	0.0294118	0.0277778	0.0566038	0	0.0204082	0	0.0645161	0.103448	0.0645161	0.0689655	0.0666667	0.0740741	0.0338983
	1FTM AMQ A 428	0	0	0.0588235	0	0	0	0	0	0	0	0.0833333	0	0	0	0.105263	0	0	0.0689655	0	0	0	0	0	0	0	0	0	0	0	0	0	0	0	0	0	0	0	0	0	0	0	0	0	0	0	0	0	0	0	0.25	0	0	0	0	0	0	0	0.1	0.1	0	0	0	0	0	0.0588235	0	0	0.125	0.133333	0	0	0	0	0.2	0	0	0.0645161	0	0	0	0	0.0769231	0.0512821	0.05	0	0	0	0	0	0.0217391	0.16	0.08	0	0	0	0.0666667	0	0	0	0	0	0	0	0	0.08	0.117647	0	0	0	0	0	0	0.111111	0	0.0116279	0	0	0	0	0	0	0	0	0	0.0952381	0	0	0.0769231	0	0	0.105263	0.0555556	1	0	0	0	0	0	0	0	0	0	0.0952381	0	0	0	0	0	0	0	0	0	0.0869565	0	0.0689655	0	0	0	0	0	0.0666667	0	0	0	0	0	0.25	0.105263	0	0	0.2	0	0.0487805	0	0	0	0	0	0	0	0	0	0	0	0	0.0645161	0	0	0	0	0	0.0869565	0	0	0.08	0.075	0.0243902	0.027027	0.027027	0.0444444	0	0	0	0	0.0645161	0	0	0.0625	0	0	0	0	0	0.0540541	0	0	0	0	0	0.222222	0	0.153846	0	0	0	0	0	0	0	0	0	0	0.0952381	0.190476	0	0	0	0	0	0	0	0	0	0	0	0	0.0588235	0	0	0	0	0	0	0	0	0	0	0	0.0909091	0	0	0	0	0.0333333	0.0263158	0.117647	0	0	0	0	0	0	0	0	0	0	0	0	0	0	0	0.0625	0	0.0333333	0.130435	0.181818	0	0	0	0	0.08	0	0	0	0	0	0	0	0	0	0	0	0	0	0	0	0	0	0	0	0.0714286	0	0	0.0454545	0.117647	0.08	0	0	0	0	0	0	0	0	0	0	0	0	0	0	0	0	0.1	0.0444444	0	0	0	0	0	0	0	0	0	0.0526316	0	0	0	0	0	0	0	0	0	0	0	0	0	0	0	0	0	0	0	0	0	0	0.0666667	0	0	0	0.0882353	0	0.0869565	0	0	0	0	0.0588235	0	0	0	0	0	0.0909091	0	0	0	0	0	0	0	0	0	0	0.230769	0.0740741	0	0	0	0	0	0	0	0	0	0.0606061	0	0.0625	0.0555556	0	0	0	0	0	0	0	0	0	0	0	0	0	0	0	0	0	0	0.0952381	0.2	0	0	0	0	0	0	0	0	0	0.0952381	0.105263	0.0869565	0.1	0.0833333	0.08	0.0909091	0.0952381	0	0	0	0	0	0	0	0.1	0	0	0	0	0	0	0	0	0.111111	0	0	0	0	0.0833333	0	0.0526316	0	0	0	0	0	0.0689655	0	0	0	0	0	0	0	0	0	0	0	0	0	0	0	0	0.0512821	0.0645161	0	0	0	0	0.263158	0	0	0	0	0	0	0	0.121212	0.125	0	0	0	0	0	0	0.0344828	0	0	0.0666667	0	0	0	0	0	0	0	0	0	0	0	0	0	0.114286	0.08	0	0.0869565	0	0	0	0	0	0	0	0	0	0.0714286	0	0	0	0	0.105263	0	0	0	0	0	0.0526316	0	0	0	0	0	0.0571429	0.0555556	0	0	0.0833333	0	0	0	0.0769231	0.0769231	0.0769231	0	0	0	0	0	0.0714286	0	0	0	0.0909091	0	0	0	0.0909091	0	0.235294	0	0	0	0	0	0	0	0	0.0869565	0	0	0.0625	0	0	0	0	0	0	0	0	0	0	0	0	0	0.0769231	0	0	0	0	0	0	0	0	0	0	0	0	0	0.0952381	0	0	0.0588235	0	0.0625	0.0588235	0.1	0	0	0	0	0	0.0606061	0	0	0.0714286	0	0	0	0.125	0	0.0952381	0.0909091	0	0	0	0.1	0.105263	0	0	0	0	0.114286	0.121212	0.111111	0.103448	0	0	0	0	0	0	0.08	0	0.2	0	0	0.2	0	0	0.25	0	0	0	0	0	0.0606061	0	0	0	0	0.0625	0	0	0	0	0	0	0	0	0	0	0	0	0	0	0	0	0	0	0	0	0	0	0.0769231	0.0769231	0	0	0	0	0	0	0	0.0909091	0	0	0.2	0.0967742	0	0	0	0	0	0	0	0	0	0	0	0	0	0	0	0	0	0	0	0	0	0	0	0	0	0	0	0	0	0	0	0	0	0	0	0	0	0	0.0434783	0	0	0	0	0	0	0	0	0	0	0	0	0	0	0	0	0	0	0	0	0	0	0	0	0	0	0	0.0952381	0	0	0	0	0	0	0	0.111111	0	0	0	0	0	0	0	0	0	0	0	0	0	0	0	0	0	0	0.0714286	0	0	0	0	0	0	0	0	0	0.0512821	0	0	0	0	0.0243902	0	0.0606061	0.0689655	0	0.0588235	0.0769231	0.0625	0	0	0	0	0	0	0	0	0	0	0	0	0	0	0	0	0	0.0540541	0	0	0	0	0	0	0	0	0	0	0	0.0666667	0.0645161	0.08	0.03125	0	0.0714286	0	0	0	0	0	0	0	0	0	0	0	0	0	0	0	0	0	0	0.0465116	0.05	0.047619	0.0512821	0.05	0.0512821	0.0454545	0.0454545	0	0	0	0.0606061	0	0	0	0	0.0263158	0.0263158	0	0	0	0.05	0	0	0	0	0	0.0465116	0.0645161	0	0	0.0333333	0	0	0	0	0.0588235	0.0666667	0	0	0	0	0.0571429	0	0	0	0	0.0952381	0	0	0	0	0	0	0	0	0	0	0	0	0	0	0	0	0	0	0	0	0	0	0.190476	0	0	0	0	0.0714286	0.1	0.1	0	0	0	0	0	0	0	0	0	0	0	0	0	0	0	0	0	0	0	0	0	0	0	0	0	0.285714	0.0810811	0	0	0	0	0	0	0	0	0	0	0	0	0.153846	0	0	0	0.047619	0	0	0	0	0.0689655	0	0.0196078	0	0	0.0952381	0	0	0	0	0	0	0	0	0	0	0	0	0	0	0	0	0.0645161	0	0.08	0	0	0.0909091	0	0.0357143	0.0740741	0	0	0	0	0	0	0	0	0	0.111111	0	0	0.0526316	0.0526316	0.0526316	0.0512821	0	0	0	0	0	0	0	0	0	0	0	0	0	0	0	0	0	0	0	0.0645161	0	0	0	0	0	0	0	0	0	0	0	0	0	0	0	0	0	0	0	0	0	0	0.0344828	0	0	0.190476	0	0	0	0	0	0	0	0	0	0	0	0.0588235	0	0.0526316	0	0.0571429	0.0714286	0	0	0	0	0	0	0	0.181818	0	0	0	0	0	0	0	0	0	0	0	0	0	0	0	0	0	0	0	0	0	0	0	0.0769231	0	0.0263158	0	0	0.0740741	0	0	0	0	0	0.0666667	0.0588235	0	0	0	0	0	0.105263	0.105263	0.0512821	0	0	0	0.148148	0	0	0	0	0	0	0	0	0	0	0	0	0	0.0714286	0	0	0	0	0	0.166667	0.166667	0.0434783	0.0434783	0.0952381	0	0.0277778	0.027027	0	0	0	0	0	0	0	0	0	0	0	0	0.030303	0	0.030303	0	0	0.0625	0	0	0.117647	0.0740741	0.05	0	0	0	0	0	0.0377358	0	0	0.0540541	0.0833333	0	0	0	0	0	0	0	0	0	0	0	0	0	0	0	0	0	0	0	0	0	0	0	0	0	0	0	0	0	0	0	0	0	0	0	0	0	0	0	0	0	0	0	0.0869565	0	0.0833333	0.0869565	0	0	0	0	0	0	0	0	0	0.0625	0	0	0.25	0.05	0	0.0540541	0	0.105263	0	0	0	0	0	0	0	0.02	0	0	0	0	0	0	0.105263	0	0	0	0	0.117647	0	0	0	0	0	0	0	0	0	0	0	0	0	0.04	0.0512821	0	0.030303	0	0	0	0	0	0	0	0.0625	0	0	0	0	0	0	0	0	0.0384615	0	0	0	0	0	0	0	0	0	0	0	0	0	0	0	0	0	0	0	0.047619	0	0	0	0	0	0	0	0	0	0	0	0	0	0	0	0	0	0	0	0	0	0.0869565	0	0	0	0	0	0	0	0.0625	0.0952381	0	0.0869565	0	0.0526316	0.0526316	0.0487805	0	0	0	0	0	0	0	0	0	0	0	0	0	0	0.0869565	0	0	0.0909091	0	0	0	0	0	0	0.0769231	0	0	0	0	0	0	0	0	0	0	0	0	0.1	0.1	0.105263	0	0	0	0	0	0	0	0	0	0	0	0	0	0	0	0	0	0	0	0	0	0.0444444	0	0	0	0	0	0	0	0	0	0	0	0	0	0	0	0	0	0	0	0	0	0.0666667	0	0.0689655	0.0714286	0.0689655	0	0	0	0	0.0769231	0	0	0.0952381	0	0	0	0	0	0	0	0	0.0588235	0	0	0	0	0	0	0.1	0	0	0	0	0	0	0	0	0	0	0	0	0	0	0	0	0	0	0	0	0	0.0540541	0	0	0.027027	0	0	0	0	0	0	0	0	0	0	0	0.105263	0	0	0	0	0	0	0	0.0666667	0.210526	0	0	0	0	0	0	0	0	0	0	0	0	0	0	0	0.1	0.0571429	0	0	0	0.0571429	0.0454545	0	0.1	0	0	0	0	0	0	0	0.0625	0	0	0	0	0	0	0.0540541	0.0555556	0	0	0.05	0.0465116	0	0	0	0	0.0540541	0	0.166667	0	0	0	0	0.0625	0	0.0384615	0	0	0	0	0	0	0	0.0689655	0	0	0	0	0	0	0.08	0	0	0	0	0	0	0	0	0	0	0	0	0	0	0	0	0	0	0	0	0	0	0	0	0	0	0	0	0	0	0	0	0	0	0	0	0	0.0512821	0	0	0	0	0	0	0	0	0.0333333	0	0	0	0	0	0	0	0.030303	0	0	0	0	0.105263	0	0	0	0	0	0	0	0.0740741	0	0	0	0	0	0	0	0	0	0	0	0	0	0	0	0	0	0	0	0	0	0	0	0	0	0	0	0	0.0606061	0	0	0	0	0	0	0.047619	0	0	0	0	0	0	0	0	0	0	0	0	0	0	0.0769231	0	0	0	0	0	0	0	0	0	0	0	0.0243902	0.027027	0	0	0	0	0	0.0444444	0	0	0.0625	0	0.0571429	0	0	0	0.0512821	0.0526316	0.05	0	0	0	0	0	0	0	0	0.0588235	0	0	0	0.0487805	0.136364	0.117647	0	0	0.0526316	0	0	0	0.0740741	0.12	0	0	0.0555556	0	0	0	0	0	0.0714286	0.0606061	0.0769231	0	0	0	0	0	0	0.0625	0	0	0	0.0487805	0	0	0	0	0	0	0	0	0	0	0	0	0	0	0	0	0	0	0	0	0	0	0	0	0	0	0	0	0	0	0	0	0	0	0	0	0	0	0.0689655	0.0606061	0	0	0	0	0	0	0	0	0	0.0208333	0	0	0	0	0	0	0	0	0	0	0	0	0	0	0.0606061	0	0	0	0	0	0	0	0	0	0	0	0	0	0	0	0	0	0	0	0	0	0	0	0	0	0	0	0	0	0	0	0	0	0	0	0	0	0	0	0	0	0	0	0	0	0	0.0571429	0	0	0.0408163	0.0606061	0	0	0	0	0	0	0	0	0	0	0	0	0	0	0	0	0	0	0	0	0	0	0	0	0	0	0.0512821	0.05	0	0	0	0	0	0	0	0	0	0	0.0526316	0.0666667	0	0	0	0	0.0588235	0.0625	0.25	0	0	0.266667	0	0	0	0.0952381	0	0	0	0	0	0	0	0	0	0	0	0	0	0	0	0	0.0526316	0	0	0.1	0	0	0	0	0	0	0	0	0	0.0740741	0.0645161	0	0	0	0	0	0	0	0	0	0	0	0	0	0	0	0	0	0.0363636	0	0	0	0	0	0	0	0	0	0.0625	0	0	0.0285714	0.1	0	0	0	0	0	0	0	0	0	0	0	0.0571429	0	0	0	0.0769231	0	0	0	0	0	0	0	0	0	0	0.222222	0.26087	0	0	0.0487805	0	0.05	0	0	0	0	0	0	0	0	0	0	0	0	0	0	0	0	0	0	0	0	0	0	0	0	0	0	0.0714286	0	0	0	0	0	0	0	0	0.375	0	0.285714	0	0	0	0	0	0	0	0	0	0	0.0465116	0	0	0	0	0.0625	0	0	0	0	0	0	0	0	0	0	0	0	0	0	0	0	0	0	0.0606061	0	0	0	0	0	0	0	0	0.0606061	0	0.0769231	0.0714286	0	0	0	0.0714286	0	0	0	0	0	0	0	0	0	0	0	0	0	0	0	0.0869565	0	0	0	0	0	0	0	0.0909091	0.0689655	0.0540541	0.0512821	0.0434783	0.0263158	0	0.025641	0	0	0	0	0	0	0	0	0	0.0833333	0	0	0	0	0	0	0	0	0	0	0	0	0	0	0	0	0	0	0	0	0	0.0769231	0	0.0645161	0.166667	0	0	0	0	0	0	0	0	0	0	0	0	0	0	0	0	0	0	0	0	0	0	0	0	0	0	0	0	0	0	0	0	0	0.0645161	0	0	0	0	0	0	0	0.125	0	0	0.0285714	0	0	0	0	0	0	0	0	0	0	0	0	0.1	0	0	0	0	0	0	0	0	0	0	0	0	0	0	0	0	0	0	0	0	0	0	0	0	0	0	0	0	0.285714	0	0	0	0	0.0666667	0	0	0	0	0.0833333	0	0	0.111111	0.103448	0	0	0	0.263158	0.0512821	0	0.0327869	0	0	0	0.0571429	0	0.0540541	0	0	0	0	0	0.0571429	0	0.0540541	0	0	0	0	0	0	0	0	0	0	0	0	0	0	0	0	0	0	0	0	0.0784314	0	0	0	0	0	0	0	0.0571429	0	0.0454545	0	0	0	0	0	0	0	0	0	0	0.047619	0	0.047619	0.0465116	0	0	0	0	0	0	0	0	0	0	0.1	0	0	0	0	0	0	0	0	0	0	0	0	0	0	0	0	0	0	0	0	0	0	0	0	0	0	0	0	0	0	0	0	0	0	0	0	0	0.1	0	0	0	0	0	0	0	0	0	0	0	0	0	0	0	0	0	0	0	0	0	0.0625	0	0	0	0	0	0	0	0	0	0	0	0	0.0425532
	1FV0 9AR A 401	0	0	0	0	0	0	0	0	0	0	0	0	0	0	0	0	0.047619	0.075	0	0	0	0	0	0	0	0	0	0	0.030303	0.178571	0.0208333	0	0	0	0.0810811	0	0.0454545	0.0526316	0.0454545	0	0.0465116	0	0.0434783	0	0	0	0.1	0	0.0967742	0	0	0.025641	0	0.0163934	0	0	0	0	0	0	0	0	0	0	0	0.0588235	0	0	0	0	0	0.06	0.0612245	0	0	0	0	0	0	0	0	0	0	0	0.0789474	0	0	0	0	0	0	0	0.0833333	0.0294118	0	0	0.0344828	0.0333333	0.025641	0	0.0769231	0	0	0.0212766	0	0	0	0	0	0	0	0	0	0	0	0	0.0681818	0.027027	0	0	0.102564	0.105263	0.0769231	0.102564	0	0	0	0	0.184211	0	0.0188679	0.0204082	0	1	0	0	0	0	0	0	0	0	0	0	0	0	0	0	0.03125	0	0	0	0	0	0	0.047619	0	0	0	0	0	0.0487805	0.0540541	0	0	0	0.0243902	0	0	0	0	0	0	0.0535714	0	0	0	0	0	0	0	0	0.0185185	0	0.0222222	0	0	0.1	0	0	0	0	0.0588235	0.0851064	0	0.0185185	0.0188679	0.0204082	0.0204082	0.0350877	0.0545455	0	0.0545455	0	0.0714286	0	0.1	0.0222222	0	0	0	0.0441176	0	0	0	0	0.166667	0.09375	0	0	0.0731707	0	0.0909091	0	0	0.0952381	0.0740741	0.0645161	0	0	0	0.0289855	0.0294118	0	0	0.0204082	0	0	0.0204082	0	0.121212	0	0	0	0	0	0	0	0.0384615	0	0.0384615	0	0	0	0	0	0	0	0.0212766	0	0	0.102564	0	0	0	0	0.0263158	0	0	0	0	0.0731707	0	0	0.027027	0	0	0.146341	0	0.0175439	0.0384615	0	0.0882353	0	0	0	0	0	0	0	0	0	0	0	0.0526316	0.0851064	0.0697674	0	0.0540541	0	0.0222222	0.0232558	0.04	0.0571429	0.0227273	0	0.0204082	0	0.0243902	0.030303	0	0	0.0196078	0.0175439	0	0	0.102041	0.05	0	0	0	0	0	0	0	0	0.0645161	0	0	0.138889	0.111111	0.172414	0	0.0350877	0	0	0	0.075	0.0512821	0	0	0.0238095	0.0232558	0	0	0	0.16129	0	0.0769231	0	0	0	0	0	0	0	0	0.0222222	0	0	0	0	0	0.137931	0	0	0	0	0	0	0.0208333	0	0	0	0	0	0	0	0.047619	0	0	0.0379747	0.0789474	0	0.0612245	0.037037	0.0588235	0.0555556	0	0.015873	0	0	0.0576923	0.0227273	0.047619	0	0	0.0227273	0	0.0263158	0	0.172414	0	0.166667	0.0238095	0	0.0208333	0.0697674	0.0638298	0.172414	0	0.030303	0.0833333	0	0.025641	0	0	0	0	0	0	0	0	0	0	0.0545455	0	0	0	0.0333333	0	0	0	0.0181818	0	0	0.0645161	0.047619	0	0	0.0882353	0	0.027027	0.0263158	0	0	0.0188679	0.125	0	0.05	0.0208333	0.0789474	0.0666667	0.0227273	0	0	0	0	0	0	0	0.0217391	0	0	0	0	0	0	0	0	0	0	0	0	0.0227273	0	0	0	0	0	0.025	0	0.025641	0	0	0	0.027027	0	0	0.0212766	0.107143	0.0666667	0	0	0	0	0	0.0243902	0	0	0	0	0.121212	0.0769231	0.134615	0	0.0425532	0.0666667	0	0	0	0.0434783	0	0	0	0.0192308	0.0408163	0	0.0869565	0	0.0333333	0	0	0	0	0	0	0	0	0	0.0172414	0	0	0	0.0571429	0	0.0909091	0	0	0	0	0	0	0	0.05	0	0	0.0967742	0.0645161	0	0	0	0.0222222	0	0	0	0.037037	0.0333333	0.0204082	0	0	0	0.0638298	0.0222222	0.0166667	0	0.0555556	0	0.0222222	0	0	0	0	0	0	0	0.0512821	0	0	0	0	0	0	0	0	0.0212766	0.02	0	0	0.047619	0	0	0	0	0	0	0	0	0	0.0222222	0	0	0.030303	0.111111	0	0	0	0	0.025	0.0789474	0	0	0.0517241	0	0.025641	0	0	0	0	0	0	0.0930233	0	0	0	0.0625	0.0487805	0	0.04	0	0	0	0.0697674	0	0	0	0	0	0.0307692	0.03125	0	0.0285714	0.0363636	0	0.0465116	0.047619	0	0	0	0	0	0.0555556	0	0	0	0	0.0243902	0.02	0	0	0.0408163	0.0425532	0.0612245	0	0.0714286	0.184211	0	0.05	0.0487805	0	0	0	0	0	0	0	0	0.0666667	0	0	0	0	0.0535714	0	0	0.0888889	0.0571429	0.0526316	0	0	0.0208333	0.02	0	0.0535714	0	0	0	0	0	0.0487805	0	0	0	0.0392157	0.0909091	0.027027	0	0.0666667	0	0	0	0	0	0.0188679	0	0.0263158	0	0.0169492	0	0	0	0	0	0	0	0.0222222	0	0	0.0810811	0	0	0	0	0.0238095	0	0	0	0	0	0	0	0	0	0	0	0.0952381	0.0243902	0.0465116	0.0512821	0	0	0.0377358	0	0.08	0	0	0	0.0188679	0	0	0	0	0.025	0.0363636	0	0	0.0208333	0.0285714	0.0217391	0.0277778	0.181818	0.0810811	0	0	0	0.0526316	0	0	0.0212766	0.0204082	0	0.075	0.0238095	0.0217391	0	0.0833333	0.0714286	0.0967742	0.0789474	0.0526316	0.0555556	0.0606061	0	0	0.0638298	0	0	0	0	0.0612245	0	0.153846	0	0.1	0.125	0.0454545	0.0465116	0	0.0491803	0	0	0	0.0208333	0	0.0232558	0	0	0	0	0	0.0217391	0	0	0	0	0	0	0.0243902	0	0.06	0	0	0	0	0	0	0	0.0487805	0	0.0434783	0.0526316	0.0222222	0	0	0.178571	0.0789474	0.114286	0.0789474	0.0181818	0	0	0.0714286	0	0.0263158	0.0192308	0.176471	0.235294	0	0.0243902	0.02	0	0	0.0882353	0	0	0	0	0	0.05	0.025641	0.0454545	0	0	0	0	0	0	0.0645161	0.0625	0.0571429	0.0555556	0	0	0	0	0.0697674	0	0	0.09375	0.107143	0	0	0	0	0	0.0555556	0.0188679	0.0181818	0.0192308	0.0188679	0.0192308	0.0175439	0.0175439	0.0612245	0.0277778	0	0	0	0.0769231	0	0	0	0	0	0.0169492	0.0588235	0.0588235	0	0	0.02	0	0.171429	0.0363636	0.0465116	0	0	0	0	0.0204082	0	0	0	0	0	0	0.0243902	0	0	0	0.027027	0	0	0	0	0	0	0	0	0	0	0.0217391	0	0	0.0227273	0.0545455	0.047619	0.0512821	0.027027	0	0	0.0322581	0.0322581	0.0645161	0.0333333	0	0	0	0.0212766	0	0.09375	0	0	0	0.0612245	0	0	0	0.0196078	0.0625	0	0.0645161	0	0	0.0625	0.0740741	0	0	0	0.0169492	0.0588235	0	0.0277778	0	0	0	0	0	0	0.0540541	0	0.0754717	0	0	0	0	0.0882353	0.0338983	0	0	0	0.075	0.0204082	0	0	0	0.0769231	0	0.075	0	0.075	0.025	0	0	0.0322581	0.0196078	0.025641	0	0	0.0666667	0.0645161	0.030303	0.0625	0	0.0967742	0	0	0.0212766	0	0	0	0	0	0	0.0465116	0.0625	0	0	0	0	0.016129	0	0	0	0	0	0.0606061	0.0909091	0	0	0.0588235	0	0	0.05	0.0434783	0.04	0.0612245	0.0612245	0.06	0	0.0363636	0	0	0	0	0.0769231	0	0.0888889	0	0	0.0606061	0	0.0625	0.0212766	0	0	0	0.0217391	0.0227273	0.0555556	0	0	0	0	0.0810811	0.0769231	0	0	0	0.0606061	0.030303	0	0	0.0285714	0	0	0	0	0.0606061	0	0	0.0243902	0	0	0	0.0212766	0.0566038	0	0	0	0	0	0.0689655	0.0689655	0.0689655	0.0689655	0	0.0196078	0.0612245	0	0	0	0	0.0967742	0.0540541	0.0625	0.111111	0.0714286	0.0232558	0	0	0.0952381	0	0	0	0.075	0.0222222	0	0	0	0	0	0	0.0731707	0.0731707	0.097561	0.0769231	0	0.0196078	0.0344828	0.0555556	0.06	0	0	0	0	0	0.0204082	0.0789474	0	0.0151515	0	0	0	0.047619	0	0.0638298	0	0	0	0.0377358	0	0	0	0.05	0	0	0	0	0.0612245	0	0.125	0.0181818	0	0.0227273	0	0	0	0	0	0	0	0	0.102564	0.025641	0	0	0	0	0.0909091	0.0909091	0.0606061	0	0	0	0	0	0	0.0465116	0	0.114286	0.075	0.0227273	0.0166667	0	0	0.0454545	0.121951	0	0.0952381	0.0615385	0	0	0	0.0166667	0	0	0	0	0.0185185	0	0.0606061	0.0606061	0.046875	0.0416667	0.0169492	0	0	0	0.025641	0.05	0	0	0.0869565	0.025641	0	0.0232558	0	0	0	0	0	0	0	0	0	0	0	0	0	0.03125	0	0.15625	0.0384615	0	0	0.0285714	0	0	0.0285714	0	0	0	0	0	0	0	0	0	0	0	0	0.131579	0	0	0	0.0666667	0	0.0652174	0	0.0196078	0	0	0	0	0	0.0769231	0	0.0188679	0	0.02	0	0	0.0909091	0	0	0	0.0204082	0.02	0	0	0.0612245	0	0.0697674	0	0	0.0588235	0	0	0	0.06	0	0	0.097561	0.0697674	0.0227273	0.0681818	0	0.0185185	0	0.0952381	0.0526316	0	0	0	0	0	0	0	0.0697674	0	0	0.0408163	0.0243902	0	0	0.0384615	0	0.181818	0.102041	0	0	0	0	0.0175439	0	0	0.0612245	0.0508475	0	0.0588235	0.0540541	0.0588235	0.0208333	0.181818	0.170213	0.0652174	0.139535	0.139535	0.190476	0.195122	0.153846	0.153846	0	0	0.0810811	0.0566038	0.15	0.139535	0.0263158	0.0285714	0	0	0.0294118	0	0	0	0	0	0.0512821	0.0512821	0	0.025	0.0227273	0.0204082	0.0212766	0.0212766	0.025641	0.0882353	0.121212	0.125	0	0	0	0	0.030303	0	0	0	0.0882353	0	0	0	0	0.0227273	0.113636	0	0	0.0185185	0	0.0714286	0	0.05	0	0.025	0	0	0	0	0	0	0	0	0	0	0	0	0.03125	0.025641	0	0.0816327	0	0.103448	0.103448	0	0	0	0	0	0	0	0	0	0	0.0888889	0.166667	0.0222222	0.0697674	0.0285714	0.0909091	0.0869565	0	0.0222222	0.128205	0	0	0.0172414	0	0	0	0	0	0	0.0416667	0	0.113208	0.025641	0.130435	0.136364	0.139535	0.136364	0.0909091	0.148936	0.214286	0.139535	0.037037	0	0	0.016129	0	0.0166667	0.0454545	0.0175439	0.0238095	0.0227273	0	0.108108	0	0	0	0	0	0.0208333	0	0	0	0.0810811	0.25	0.09375	0.0294118	0.0833333	0.0540541	0.0810811	0.0789474	0	0	0	0.025	0.0212766	0	0.0689655	0	0.0625	0.0652174	0	0	0.0909091	0.1875	0.0454545	0	0	0.25	0.121212	0	0.0434783	0	0.0227273	0.0666667	0.178571	0	0	0.0444444	0.0444444	0.0212766	0	0	0	0	0	0.0857143	0	0	0.0606061	0.0263158	0.0526316	0.0227273	0.0638298	0	0	0	0.0697674	0	0	0	0	0	0.0208333	0.0555556	0	0.0882353	0	0	0.0208333	0	0.0277778	0.0857143	0.0606061	0.0789474	0	0.0714286	0	0.025641	0	0.075	0.0196078	0	0.0638298	0	0.0208333	0	0	0.0243902	0	0	0.102564	0	0	0	0	0.0833333	0.0625	0.121212	0.0862069	0.0697674	0.102041	0	0.116279	0	0	0.0625	0	0	0.06	0.06	0	0.0555556	0.115385	0.0625	0.115385	0.0588235	0.02	0.0606061	0	0	0	0.0263158	0.0666667	0.0222222	0	0.0540541	0.0571429	0.0571429	0.075	0.0833333	0	0.025	0	0.0238095	0.0444444	0.0208333	0	0	0.0238095	0.02	0	0	0.0238095	0.0555556	0.0566038	0.0576923	0	0	0.0731707	0	0.0192308	0	0.0277778	0.0238095	0.0222222	0.0192308	0	0.0277778	0	0	0.0263158	0	0.0606061	0	0.0666667	0.0645161	0	0	0	0	0	0.0204082	0	0.0487805	0	0.0555556	0.025	0.025641	0	0	0	0	0	0	0	0	0	0	0	0.0882353	0.0909091	0.0833333	0.0833333	0	0.0526316	0	0	0	0	0.0666667	0	0	0	0	0	0.0555556	0	0	0.025	0.0222222	0.0232558	0.0232558	0.0769231	0.0789474	0	0.0588235	0.151515	0	0	0.0882353	0	0.0555556	0.0217391	0	0.0408163	0.116279	0	0.0238095	0.0666667	0	0	0	0	0	0	0	0	0	0.0208333	0.0204082	0.0666667	0	0	0	0.030303	0	0.103448	0.025641	0.0540541	0.0540541	0.0540541	0.0526316	0	0	0	0	0	0	0	0	0	0	0.08	0.0277778	0	0.09375	0.0540541	0.047619	0.0571429	0	0.14	0.0588235	0	0	0	0	0	0	0.0535714	0	0	0.0222222	0	0.0208333	0	0.0666667	0.0535714	0	0	0	0	0	0	0.0434783	0	0	0.0277778	0	0	0	0	0	0.0185185	0	0	0.0555556	0.0204082	0	0	0	0	0	0	0	0	0	0	0	0.142857	0	0	0	0	0	0	0	0	0	0	0	0.0222222	0	0.0238095	0.0222222	0.0377358	0	0.028169	0	0	0	0	0.0217391	0.0789474	0	0	0	0	0	0.0181818	0	0.0392157	0	0.0208333	0	0	0.142857	0	0	0.0810811	0	0	0	0.0344828	0.0333333	0	0	0	0.0416667	0.08	0.02	0.0204082	0	0.0681818	0	0.0681818	0.02	0.125	0	0.0294118	0	0.0769231	0	0.0454545	0	0.0166667	0.0227273	0	0.0217391	0.0217391	0	0	0	0	0.0263158	0	0.0512821	0.0277778	0	0	0	0	0	0	0	0	0	0	0	0	0	0	0	0	0	0	0	0	0	0	0	0	0.02	0.0425532	0.025641	0.0571429	0.0181818	0.0277778	0.0294118	0	0	0	0	0	0	0.0212766	0.0208333	0.0208333	0.0196078	0.0212766	0.0181818	0.0181818	0.0196078	0	0	0	0	0.0652174	0	0.0810811	0	0.0217391	0.0681818	0.0789474	0	0	0	0	0.0806452	0	0	0	0	0	0	0	0	0.0454545	0	0.0681818	0	0	0.0204082	0.027027	0	0	0.1	0	0	0	0	0	0	0	0	0	0	0	0	0	0	0	0	0.047619	0	0	0.0666667	0.0454545	0	0	0.0606061	0	0.0232558	0.0681818	0.0217391	0	0.0243902	0	0	0	0.0285714	0	0	0	0	0	0	0	0	0	0	0.0227273	0.0612245	0	0	0	0	0.0212766	0.0217391	0	0.0789474	0	0	0	0	0	0	0.0294118	0.0535714	0.0517241	0	0	0.0384615	0.0555556	0	0.0555556	0.0208333	0	0	0	0	0.037037	0	0	0	0.025641	0.0238095	0	0.0857143	0.0208333	0.0555556	0	0.0208333	0.0217391	0.0454545	0.0526316	0	0	0.0625	0.0444444	0.0222222	0.0652174	0	0	0.114286	0	0.0526316	0	0.0188679	0	0	0.0232558	0	0.0178571	0	0	0	0	0	0	0	0.037037	0.0196078	0	0	0.0227273	0.0789474	0.0810811	0	0.0576923	0.172414	0	0.0217391	0	0	0	0.0285714	0.16129	0.0816327	0.0285714	0.030303	0	0.04	0	0.0196078	0	0.02	0	0	0.0243902	0	0.0416667	0.0416667	0.0243902	0	0.0188679	0.128205	0	0	0.0196078	0	0	0.0416667	0	0	0.0425532	0.0178571	0	0	0.0263158	0.0652174	0.0227273	0.0294118	0	0.0666667	0.06	0	0	0.0294118	0	0.0555556	0	0	0.0571429	0.0227273	0.0222222	0	0	0	0	0	0.0769231	0	0	0	0.027027	0	0	0	0	0	0	0.0697674	0.0909091	0.0217391	0	0	0	0	0	0	0.0909091	0	0.0217391	0	0.111111	0.05	0	0	0.025	0.0769231	0	0	0	0	0.0666667	0	0.0217391	0	0	0.0243902	0.0454545	0	0	0	0	0	0	0.129032	0	0	0.0526316	0	0	0	0	0	0	0.0344828	0	0	0	0	0	0.09375	0.0333333	0.0645161	0	0	0	0	0	0	0.0263158	0.025641	0.025641	0.025641	0	0	0.0571429	0.0571429	0	0	0	0.0222222	0	0.0212766	0	0	0	0	0	0.0212766	0	0	0	0	0.151515	0.0625	0.03125	0.152174	0.102564	0.0175439	0.0769231	0.0196078	0	0.0166667	0.015625	0.0810811	0.0789474	0.0810811	0.111111	0	0.113208	0.0784314	0	0.0535714	0	0.075	0.0263158	0.0714286	0.075	0.0810811	0.0204082	0	0.146341	0	0	0	0.131579	0	0	0	0	0	0	0.0175439	0.0697674	0	0.075	0	0	0.0612245	0.1	0.075	0.0652174	0.166667	0	0.0377358	0	0	0	0.0697674	0.0714286	0	0	0	0	0	0	0	0	0	0	0	0	0	0.133333	0.02	0	0.075	0	0.0192308	0	0	0.0930233	0	0	0	0	0	0	0	0.0540541	0.0666667	0	0.0681818	0	0	0	0.133333	0.075	0.0666667	0	0.0212766	0	0	0	0	0.0243902	0	0	0	0.0185185	0.0135135	0	0	0	0	0.025	0	0.0277778	0	0	0	0	0	0	0	0	0.0204082	0	0	0	0	0	0.06	0.0612245	0	0.0816327	0	0.0263158	0	0	0.0344828	0.0444444	0.0810811	0	0	0.0151515	0.0408163	0	0.0238095	0.0196078	0	0.0731707	0.0555556	0.0425532	0	0	0	0	0	0	0	0	0	0	0	0	0	0	0	0	0	0.0175439	0	0.0652174	0.0192308	0.0192308	0.0188679	0.0185185	0.0188679	0.0188679	0.030303	0.0882353	0.0857143	0	0.0909091	0	0	0.0638298	0	0	0.0322581	0.0357143	0.03125	0	0	0	0	0.0185185	0	0	0	0.0526316	0	0.0185185	0	0.0526316	0	0.0512821	0	0	0.0285714	0	0.030303	0	0.0434783	0.0196078	0	0.0196078	0	0	0.0196078	0.0196078	0	0	0	0	0	0	0	0.0612245	0	0	0	0.0555556	0.05	0	0.0681818	0.0681818	0	0	0	0	0	0	0	0	0.075	0.03125	0.0322581	0	0	0.0322581	0	0
	1G1D FSB A 555	0	0	0	0	0	0.0447761	0	0.0625	0	0	0	0	0	0	0.0869565	0	0.0545455	0	0	0	0	0	0	0	0.0740741	0	0	0	0	0.0416667	0	0	0	0	0.103448	0.111111	0.0857143	0.103448	0.0857143	0.0588235	0.0571429	0.0588235	0.0810811	0.0689655	0	0	0.119048	0	0.0833333	0	0	0.0666667	0.0425532	0.0588235	0	0	0	0	0	0.0625	0	0	0.333333	0.36	0.37931	0.0222222	0.0588235	0	0	0	0	0.0227273	0.0232558	0	0.0540541	0	0.193548	0	0	0	0.0408163	0	0.097561	0.0952381	0	0	0.0384615	0	0.02	0.0408163	0	0.0689655	0.107143	0	0	0	0	0	0.0322581	0	0	0	0.142857	0.025641	0	0	0	0	0	0	0	0	0	0	0.0111111	0	0.0833333	0.0714286	0	0	0.0606061	0.0625	0.0625	0.0606061	0	0	0	0.0666667	0.0571429	0.0526316	0.0697674	0.05	0	0	1	0.1875	0.6	0.722222	0	0	0.842105	0.833333	0	0	0	0	0.0645161	0	0.0416667	0	0	0.1	0	0	0.0606061	0.0285714	0	0	0	0	0.0588235	0.0606061	0.0333333	0	0	0	0	0	0	0.125	0	0.0384615	0.0444444	0.0408163	0.0606061	0.736842	0.842105	0.789474	0.75	0.65	0.571429	0	0.0930233	0.388889	0.357143	0.0277778	0	0.0416667	0	0	0	0	0	0.075	0	0.146341	0.15	0.166667	0.166667	0.0625	0.0416667	0.0425532	0.0416667	0.0882353	0.0277778	0	0.0416667	0.0555556	0	0.047619	0	0.05	0	0.075	0	0	0.08	0.08	0.0588235	0	0.0588235	0	0.037037	0.142857	0	0	0.05	0.0416667	0	0	0	0.016129	0.08	0	0	0.0769231	0	0	0	0	0.0357143	0	0.05	0	0	0.0666667	0.0526316	0	0.121951	0.0526316	0.15	0	0.0967742	0	0	0	0	0	0	0	0	0.0606061	0	0	0	0	0.0689655	0	0	0	0	0.0285714	0	0	0.2	0.36	0	0.0540541	0	0.0204082	0.0222222	0	0.0740741	0.0645161	0	0	0	0	0	0	0	0	0.0588235	0	0.0322581	0.075	0.027027	0	0.0333333	0	0.0857143	0.0909091	0.047619	0	0.0571429	0	0.0769231	0	0	0	0.0625	0.1	0.128205	0.0416667	0	0	0.0222222	0.0967742	0	0	0	0	0	0	0	0	0.0416667	0	0	0.0645161	0.0666667	0.04	0	0.0625	0	0.119048	0.0285714	0.09375	0.03125	0	0	0	0.0285714	0.1	0	0	0.0769231	0	0.0625	0.0681818	0.0666667	0.0540541	0.1	0.1	0.0909091	0.0952381	0.0869565	0.027027	0	0	0	0	0	0	0.0277778	0	0	0	0.0454545	0	0	0	0	0	0	0	0	0	0.0285714	0	0.0540541	0.0136986	0.0645161	0	0.1	0.142857	0.0952381	0.0888889	0	0.0769231	0.0285714	0.0263158	0.0217391	0.0277778	0	0	0.0232558	0.0277778	0.0357143	0.0689655	0	0.0833333	0	0	0	0	0.108108	0	0	0.04	0	0.04	0	0.0789474	0	0	0	0	0	0	0.0357143	0	0	0	0	0	0	0	0	0	0.0444444	0.047619	0	0.0434783	0.0666667	0	0.136364	0	0.0384615	0	0.0357143	0.04	0.0344828	0.0333333	0	0.08	0.0454545	0.0769231	0.0277778	0.0576923	0.108108	0.03125	0.0434783	0	0.0952381	0	0	0	0.0377358	0.0967742	0.0909091	0.0540541	0	0	0	0	0	0	0	0	0	0	0	0.0606061	0	0.0606061	0.0714286	0.117647	0	0	0.03125	0.137931	0.142857	0.1	0.0689655	0.0833333	0	0	0	0.0810811	0.0952381	0.0434783	0.097561	0	0	0.0416667	0	0.0967742	0	0.0377358	0	0	0.16	0.0625	0.133333	0	0	0.0810811	0	0	0	0.0810811	0.323529	0.346154	0	0.0465116	0.0487805	0	0	0	0	0.015625	0	0	0.0681818	0	0	0.1	0	0	0.0625	0	0	0	0.0357143	0	0.037037	0	0	0	0	0	0	0	0.0625	0	0	0.04	0.0416667	0	0	0	0.0857143	0.102564	0	0.047619	0.116279	0.08	0	0.0181818	0	0.28125	0.2	0.027027	0.0816327	0.0714286	0.0714286	0	0	0	0	0	0	0	0	0	0	0	0	0	0	0	0	0	0	0.0810811	0.0487805	0	0	0.0285714	0	0	0.0212766	0	0.0344828	0.25	0.26087	0.24	0.285714	0.027027	0	0	0	0.0666667	0.0425532	0	0.0465116	0	0	0	0.0652174	0	0.0392157	0	0	0	0	0.05	0.047619	0	0	0.0263158	0.0769231	0	0	0	0.0606061	0	0.0731707	0.0833333	0	0.0625	0.0555556	0.212121	0	0.0434783	0	0	0.0350877	0.0357143	0	0.037037	0.0888889	0	0.0571429	0.0285714	0.0434783	0	0	0	0	0	0	0.037037	0	0	0	0.0238095	0	0	0	0	0.0232558	0	0.0277778	0	0	0	0	0	0	0	0	0	0	0	0	0.0434783	0	0.0967742	0	0	0.0851064	0.030303	0	0.025	0.0357143	0.0322581	0	0	0.0512821	0.0238095	0.0714286	0.02	0.125	0	0.05	0.0731707	0.030303	0.0294118	0.0344828	0	0.027027	0.0465116	0.037037	0.0344828	0	0.0434783	0	0.04	0	0	0	0.15	0.0588235	0.0689655	0	0	0	0	0	0	0.125	0	0	0	0.0222222	0	0	0	0	0.0882353	0	0.0606061	0	0	0.368421	0.238095	0.352941	0.421053	0.047619	0.0714286	0.0645161	0	0	0.027027	0.030303	0.0277778	0.03125	0	0	0	0	0.0952381	0	0	0	0.0222222	0	0	0	0	0.1	0.0425532	0	0.0434783	0.025	0.037037	0.0540541	0	0.107143	0.0322581	0.0714286	0	0	0.103448	0.0769231	0	0.0526316	0.05	0	0.09375	0.09375	0.0540541	0	0.107143	0.0882353	0.04	0.0645161	0.142857	0.25	0.0384615	0	0.03125	0.0769231	0	0.1	0	0.0857143	0.0232558	0	0.0571429	0	0	0	0	0	0	0.0566038	0.0681818	0.0810811	0.0357143	0.108108	0	0.0588235	0	0	0	0	0	0.147059	0.0833333	0.0833333	0.0833333	0.0833333	0.0833333	0.0833333	0.030303	0.0810811	0.097561	0.0833333	0.0833333	0	0	0	0	0	0	0.09375	0.025641	0	0.0857143	0	0.266667	0	0	0	0	0	0	0.0333333	0.047619	0	0.0333333	0.0465116	0	0	0	0	0	0	0	0.0740741	0	0	0	0	0.0666667	0.0625	0.0322581	0.0555556	0	0	0	0	0.258065	0	0.0416667	0.04	0.0357143	0.0344828	0	0	0.075	0	0.027027	0.0454545	0	0.0384615	0.0952381	0	0.0454545	0.030303	0.03125	0.0666667	0.0888889	0.179487	0.116279	0.153846	0.0454545	0.097561	0.219512	0.111111	0.0731707	0.0740741	0.0322581	0.0263158	0.025641	0.030303	0	0	0	0	0.037037	0.0833333	0	0.15	0	0.173913	0.075	0	0.0645161	0.0425532	0.0277778	0.0416667	0.0434783	0.0606061	0.0526316	0	0	0	0.025641	0	0	0	0.0967742	0.0454545	0	0	0	0	0.0789474	0	0.0416667	0.03125	0.108108	0	0.0625	0	0.166667	0.0263158	0.0285714	0.0204082	0	0.0416667	0.0909091	0.1	0.153846	0.178571	0.2	0.0909091	0.0909091	0.0869565	0.0952381	0	0	0.0789474	0.0526316	0	0.08	0.0625	0	0	0.0232558	0.05	0.047619	0.05	0.1	0.0238095	0.025641	0.0416667	0	0	0	0.05	0	0.0243902	0.0212766	0.0196078	0.037037	0	0.0357143	0	0	0.0434783	0.025	0.0434783	0.0425532	0.0333333	0.1	0.0208333	0.0285714	0.0645161	0.05	0.0869565	0.0357143	0.104167	0	0.105263	0.0526316	0	0.166667	0	0.0357143	0.0416667	0.030303	0.0212766	0.0294118	0	0.0294118	0	0.0294118	0	0.0980392	0.128205	0	0	0.103448	0.0909091	0.0869565	0.04	0.0833333	0	0.04	0	0.0869565	0.025641	0.0869565	0	0.0238095	0	0	0	0.0277778	0.04	0	0	0	0.037037	0.0784314	0.03125	0	0.0869565	0	0	0	0.037037	0	0.0526316	0.0454545	0	0	0.030303	0.0526316	0.047619	0.0232558	0.047619	0.0465116	0.030303	0.139535	0.0789474	0.105263	0.0357143	0	0	0	0.138889	0	0	0.0384615	0	0	0.111111	0	0	0	0.0833333	0.0571429	0.0344828	0.0444444	0.0434783	0.0909091	0.0833333	0	0.133333	0.030303	0.0689655	0.0555556	0.0384615	0.04	0	0	0	0	0.0454545	0.04	0	0.0384615	0	0.0833333	0.030303	0	0.025641	0	0.176471	0.116279	0	0.0588235	0.0769231	0.171429	0.0645161	0	0	0	0.0952381	0	0.0232558	0.0731707	0.0222222	0.025	0	0.03125	0.0833333	0.107143	0.238095	0	0	0.2	0	0	0.1875	0	0.193548	0	0.166667	0.117647	0	0.114286	0.15625	0	0	0.111111	0.0588235	0.2	0.193548	0.259259	0.16129	0.0232558	0.0833333	0.0425532	0	0.0357143	0.0666667	0	0.0238095	0	0.135135	0.03125	0.208333	0.0350877	0	0	0	0.0588235	0	0.105263	0	0.166667	0	0.0444444	0	0	0	0.0967742	0	0	0	0	0	0	0.0277778	0.116279	0.0526316	0	0	0	0	0.030303	0.030303	0	0.0625	0.166667	0.129032	0	0.107143	0	0	0	0	0.037037	0.0384615	0	0	0	0	0.0217391	0	0	0	0	0	0.0882353	0.0392157	0.0238095	0	0	0.027027	0.0645161	0.027027	0.0517241	0.0909091	0	0	0.0392157	0	0	0	0.0731707	0.0217391	0.0681818	0.0384615	0.0384615	0	0.105263	0	0.0487805	0	0	0.0666667	0	0	0	0	0	0	0.0285714	0	0	0	0.428571	0.45	0.391304	0.428571	0.375	0.409091	0.36	0.391304	0.36	0.391304	0.0416667	0	0.0357143	0.0222222	0.2	0.125	0.12	0.136364	0.12	0.12	0.0869565	0.0952381	0.0869565	0.0869565	0.2	0.121212	0.222222	0.230769	0	0.0731707	0.0731707	0	0.0606061	0	0	0	0.0810811	0	0	0	0.047619	0.142857	0.0526316	0	0	0	0.030303	0	0.0697674	0	0.0487805	0	0	0.111111	0.0606061	0.0571429	0	0.05	0.075	0	0.0377358	0	0	0	0.0714286	0	0	0	0.0243902	0	0.0465116	0	0	0.0571429	0.0857143	0.0277778	0.0540541	0	0.175	0	0	0.0322581	0.0540541	0.0714286	0.05	0.0714286	0.037037	0.216216	0.0344828	0.027027	0.0666667	0.0645161	0.0487805	0.0625	0.030303	0.0333333	0.0222222	0	0.189189	0.0952381	0.16129	0.1	0.102564	0	0.0638298	0	0.0689655	0.047619	0.0384615	0.0263158	0	0.0333333	0.037037	0.171429	0.128205	0.119048	0.205882	0.138889	0.138889	0.2	0.205882	0.0882353	0.0882353	0.157895	0	0	0.0212766	0	0.0512821	0.0333333	0.0769231	0.037037	0	0.0384615	0.0769231	0.0714286	0	0.0714286	0.0769231	0.03125	0.03125	0	0	0	0	0.025641	0.025641	0.0322581	0.0357143	0.0740741	0.037037	0.0740741	0	0	0	0.04	0	0	0	0.0357143	0	0.0232558	0.0232558	0.0217391	0	0.0512821	0	0.0571429	0.119048	0.0909091	0.0277778	0	0	0	0.03125	0	0	0.027027	0	0	0	0	0	0.0344828	0	0	0	0.0416667	0.0322581	0.04	0.0227273	0	0.0434783	0.0434783	0.04	0.0740741	0.0833333	0.0769231	0.153846	0	0.0952381	0	0	0	0.025	0.08	0.0555556	0.151515	0	0.0526316	0.0243902	0.102564	0.027027	0.0285714	0	0	0.133333	0.0294118	0	0	0	0	0	0.05	0	0.159091	0.0322581	0.047619	0.166667	0.108108	0.135135	0.0526316	0.0454545	0.162162	0.025	0.027027	0.030303	0	0.122449	0	0.06	0.027027	0.0204082	0.09375	0.0571429	0	0.0645161	0	0.0555556	0	0	0	0.025	0.0571429	0.03125	0.0294118	0	0.0384615	0.0384615	0.0384615	0	0.0333333	0	0	0.0285714	0.0857143	0.0789474	0.03125	0	0.0769231	0.0588235	0	0.04	0.025	0	0.0833333	0.111111	0.0344828	0.0555556	0	0.04	0.0384615	0.0357143	0	0.025641	0.0322581	0.0277778	0.025641	0	0	0.0408163	0	0	0.025641	0.0204082	0.0204082	0.02	0.0487805	0.133333	0	0.0243902	0	0.0384615	0.0689655	0.0322581	0.0277778	0	0	0.0294118	0	0.1875	0.171429	0	0.037037	0	0	0.0512821	0	0	0	0	0	0.0512821	0.0714286	0	0	0	0.03125	0	0.0277778	0.0689655	0	0	0.09375	0.047619	0.1	0	0	0	0	0	0	0.0512821	0.0869565	0.09375	0.0212766	0	0.148148	0.16	0.1	0.0833333	0.0740741	0.0377358	0.0555556	0.0222222	0.0285714	0.025641	0.0769231	0	0.131579	0.0238095	0.0769231	0.0714286	0.0465116	0.0222222	0.0652174	0.0638298	0.075	0.0416667	0.0769231	0.0238095	0.0689655	0	0.0333333	0.0322581	0.0689655	0.0526316	0.027027	0	0.0333333	0.0357143	0.0357143	0.0606061	0.0689655	0	0.1	0	0.0606061	0	0.108108	0.0238095	0.0769231	0	0.102564	0.0333333	0.0357143	0.09375	0.0652174	0.0666667	0.0681818	0.103448	0.0869565	0.0909091	0.0434783	0.125	0	0.0740741	0.0294118	0.0555556	0.0465116	0	0.0740741	0	0	0.0333333	0.0322581	0.0384615	0.09375	0.0434783	0.0416667	0	0.0384615	0.0222222	0.0714286	0	0.0243902	0.0222222	0	0.0322581	0.0208333	0	0	0.097561	0	0.16129	0.166667	0	0	0	0	0.259259	0	0	0	0	0	0	0	0.103448	0	0	0	0.0512821	0.025641	0	0	0.0909091	0	0	0	0	0	0.0645161	0.0555556	0.0285714	0.0285714	0.0625	0.0645161	0	0.0454545	0.0344828	0	0	0	0	0.0652174	0.0833333	0.0444444	0.102564	0	0.0322581	0.0606061	0.0526316	0.0571429	0.0606061	0.0285714	0.0571429	0.0833333	0.0857143	0	0	0.0833333	0.0512821	0.05	0.0810811	0.0625	0	0	0	0.1	0.0434783	0.103448	0.148148	0.148148	0.107143	0.0666667	0.0869565	0.0869565	0.0769231	0	0.0588235	0	0	0	0.0645161	0	0.0454545	0.0357143	0	0	0.0689655	0.0909091	0.0740741	0	0.0652174	0.0222222	0.05	0	0	0	0.0689655	0.0625	0.02	0	0	0.027027	0.0540541	0.025	0.05	0	0.0851064	0.0465116	0.047619	0.0952381	0.0731707	0.075	0.097561	0.0810811	0	0	0.0740741	0	0	0	0.0769231	0.03125	0.0444444	0	0	0.0208333	0.05	0.047619	0.0588235	0.0285714	0	0	0	0.0571429	0.0882353	0	0	0	0.0909091	0.129032	0.129032	0	0.0263158	0	0	0	0	0	0.2	0.166667	0.0857143	0	0.0294118	0.0857143	0.0217391	0	0.031746	0.181818	0.2	0	0.2	0.0540541	0.0645161	0.030303	0	0.147059	0.225806	0.111111	0	0.111111	0.0227273	0	0.205882	0	0	0.0666667	0.0909091	0.178571	0	0	0	0	0	0	0	0	0	0.0769231	0.0952381	0.0487805	0.05	0	0.114286	0	0.0540541	0.131579	0.0454545	0	0.0384615	0.0344828	0.0967742	0	0	0	0.0392157	0.0277778	0.04	0.0540541	0	0.08	0	0	0	0.0689655	0	0.03125	0.0357143	0.0740741	0.04	0.0833333	0	0	0	0	0	0.0294118	0.105263	0.1	0	0	0.0606061	0.0540541	0.0285714	0	0.025	0.0666667	0.0540541	0.0555556	0.0526316	0.03125	0	0.264706	0	0	0	0.142857	0.0357143	0	0.04	0.0357143	0.0333333	0	0.0434783	0	0.0526316	0.0512821	0.0512821	0.047619	0.0526316	0.0434783	0.0666667	0.047619	0.1	0.0952381	0.0909091	0	0.0512821	0	0.0322581	0.145833	0	0	0.1	0	0	0.16	0	0.0727273	0.217391	0.217391	0.0689655	0.115385	0.0357143	0.0833333	0.0333333	0.0357143	0.027027	0	0.114286	0	0	0.0243902	0.0344828	0.0769231	0.114286	0.0909091	0	0	0	0.0625	0	0	0	0	0	0	0	0	0	0	0.0588235	0	0	0	0	0.025641	0	0	0	0.0384615	0	0.0588235	0	0.0833333	0.08	0.0625	0.0465116	0	0.047619	0.0769231	0.0384615	0.157895	0	0	0	0.315789	0.3	0.285714	0.285714	0.416667	0	0	0	0.0188679	0	0	0.025641	0.0263158	0.0625	0.1	0.0526316	0.0454545	0.102564	0	0	0.121212	0	0.0408163	0.0192308	0.133333	0.0540541	0	0.153846	0	0.153846	0.025	0.0277778	0.0238095	0	0	0	0.0322581	0	0	0.0666667	0	0	0.153846	0.0512821	0.153846	0.0217391	0.025	0.0263158	0.117647	0.142857	0.0740741	0.111111	0.04	0.0263158	0.0555556	0.108108	0.0789474	0	0	0	0	0.0277778	0.0222222	0	0	0.125	0	0.0652174	0.0322581	0	0	0	0	0	0	0.0434783	0.0232558	0	0	0	0.0645161	0	0.0227273	0.0217391	0	0	0.181818	0.0714286	0	0.0344828	0.0769231	0.037037	0.0714286	0.015873	0	0	0.1	0.135135	0.047619	0.135135	0.075	0.1	0.138889	0.030303	0.05	0.105263	0.105263	0.0625	0.0212766	0.0454545	0.0909091	0.181818	0.0625	0.0232558	0.181818	0	0.135135	0.157895	0	0	0.0208333	0.0833333	0	0.0333333	0.138889	0.0571429	0	0	0.0526316	0.125	0	0	0	0.037037	0.113636	0.08	0	0.0357143	0.0277778	0.0857143	0.0357143	0.047619	0.25	0.206897	0.178571	0	0.0384615	0.0384615	0.0714286	0.0714286	0.16129	0.0571429	0.09375	0.0294118	0.0833333	0.0277778	0	0.037037	0.0540541	0	0	0.0294118	0	0.03125	0	0	0	0.0540541	0	0.0666667	0.030303	0.0243902	0	0.1	0.030303	0	0.0465116	0.0217391	0.0851064	0.111111	0.0869565	0.0833333	0	0	0	0.0857143	0.0294118	0.0285714	0	0.037037	0.0740741	0.037037	0.08	0.0333333	0	0.0322581	0.04	0	0.037037	0.0294118	0.0238095	0.125	0.0833333	0	0	0	0	0.09375	0	0	0	0	0.0344828	0	0.0333333	0	0	0.0333333	0.0666667	0.0666667	0.0666667	0	0.0333333	0.0357143	0.0357143	0	0.0392157	0.037037	0.027027	0.321429	0.025641	0.0208333	0.04	0	0.111111	0.103448	0.0810811	0	0	0.0571429	0	0.0714286	0	0	0.0714286	0.0294118	0.0204082	0	0.0232558	0.0204082	0.152174	0.14	0.103448	0.0645161	0.0666667	0.0666667	0.0217391	0.0851064	0.0444444	0.0243902	0.0408163	0.0425532	0.0294118	0.0333333	0.0277778	0	0.0322581	0.05	0	0.0833333	0	0	0	0	0	0	0	0	0	0	0.0204082	0	0	0.166667	0	0	0.047619	0	0.0294118	0.025	0.030303	0.0833333	0.0444444	0	0	0.0277778	0.027027	0.0277778	0	0.26087	0	0	0	0	0	0.05	0.0512821	0.125	0.0810811	0.0526316	0.0512821	0	0.075	0	0	0.05	0.0465116	0.0454545	0	0.0833333	0	0	0	0	0	0	0.117647	0.0333333	0.0434783	0	0	0	0	0.0344828	0	0.0606061	0.0434783	0	0.0526316	0	0	0	0	0	0	0	0.0465116	0.0444444	0.0307692	0.147059	0.0487805	0.0487805	0	0.03125	0.0487805	0.0740741	0	0.148148	0.0740741	0.0512821	0.0512821	0.0540541	0.0487805	0.0625	0.105263	0	0	0	0.166667	0.097561	0.125	0.128205	0.0434783	0.0714286	0.0357143	0.0333333	0.0333333	0.0384615	0.0612245	0.114286	0.142857	0.190476	0.139535	0.0350877	0.0238095	0	0	0.0731707	0.0810811	0.0285714	0	0.0512821	0.0769231	0.0416667	0	0	0.0384615	0.153846	0.142857	0.15	0.142857	0.15	0.146341	0.142857	0.142857	0.0789474	0.116279	0.113636	0.116279	0.111111	0.0697674	0.108108	0.0465116	0.0465116	0.0454545	0.0444444	0.0454545	0.0454545	0.04	0.0357143	0.0344828	0	0.12	0.217391	0.138889	0.0769231	0	0	0.037037	0.0416667	0.0545455	0.06	0.130435	0.0512821	0.205128	0.0930233	0	0.0681818	0.08	0.0322581	0.08	0.0930233	0.128205	0.0322581	0.0769231	0.03125	0	0.04	0.037037	0.037037	0.04	0	0.025641	0.047619	0.0740741	0.0232558	0.0666667	0.0588235	0.0232558	0.0731707	0	0	0.0212766	0	0.0243902	0.1	0.025	0	0.0227273	0.0227273	0.0425532	0	0.030303	0.0454545	0	0	0	0	0.027027	0.0384615	0.0357143	0.0212766	0	0.0243902	0	0.0416667	0.0434783	0.136364	0.0952381	0.0434783	0.105263	0.06
	1G2K NM1 B 501	0.03125	0.0172414	0	0.0232558	0.0217391	0.0422535	0	0	0	0.0357143	0	0	0.0222222	0.0465116	0.0740741	0	0.107143	0.0263158	0.0238095	0.0232558	0	0	0.030303	0.0357143	0	0	0.037037	0	0	0.0357143	0	0.0238095	0.0151515	0	0.0909091	0.0625	0.0769231	0.125	0.0769231	0	0.0512821	0	0.0731707	0	0.025641	0.037037	0.108696	0.0487805	0.0714286	0	0.0181818	0.0285714	0.06	0.0740741	0.0133333	0	0	0	0	0	0.05	0	0.111111	0.117647	0.157895	0.0204082	0.0526316	0	0	0.0277778	0	0.0888889	0.0909091	0	0.0487805	0.0172414	0.205882	0	0	0.0208333	0.0576923	0	0.0888889	0.0869565	0.0277778	0.0357143	0.0545455	0.0357143	0.0377358	0.0576923	0	0.0606061	0.09375	0	0	0.025641	0	0	0.0285714	0.0172414	0	0.0227273	0.0285714	0.0731707	0	0	0	0	0	0	0	0	0	0	0.0215054	0.0178571	0.0487805	0.030303	0	0.025641	0.0540541	0.0857143	0.0857143	0.0833333	0	0.037037	0	0.0588235	0.0512821	0.128205	0.136364	0.0454545	0	0	0.1875	1	0.125	0.206897	0.0294118	0.0263158	0.181818	0.15625	0	0	0.0465116	0.0357143	0.0571429	0.0322581	0.0357143	0	0	0.0833333	0.03125	0.0212766	0.0540541	0.0526316	0.0333333	0.025	0	0.025641	0.0526316	0.0540541	0.09375	0	0	0	0	0	0	0.0652174	0	0.0545455	0.0408163	0.1	0.0540541	0.15625	0.147059	0.117647	0.147059	0.121212	0.121212	0	0.108696	0	0.135135	0.025	0.0222222	0.0357143	0	0	0.037037	0	0	0.119048	0	0.0851064	0.0869565	0.0952381	0.0952381	0.0377358	0.102041	0.06	0.102041	0.0512821	0.0512821	0.0217391	0.0357143	0.135135	0	0.04	0.0238095	0.0983607	0	0.0681818	0	0	0.0689655	0.0689655	0.047619	0	0.0810811	0	0.0322581	0.037037	0	0.0243902	0.0416667	0.0357143	0	0.0232558	0.0238095	0.0307692	0.0689655	0	0	0.0222222	0.0208333	0.03125	0	0	0.03125	0	0.0454545	0.0238095	0.025	0.0909091	0.047619	0	0.111111	0.047619	0.111111	0.025641	0.0555556	0	0	0	0.025641	0.047619	0	0	0	0.0540541	0.0344828	0.0540541	0.0217391	0.0222222	0.0606061	0	0.027027	0.0263158	0.0357143	0.025641	0.0344828	0.0714286	0.030303	0.117647	0	0.0487805	0	0.0188679	0.0204082	0.0243902	0.0645161	0.0769231	0	0	0.025	0	0	0.0212766	0.0294118	0	0.025641	0	0.0285714	0.119048	0.0243902	0.025641	0.0294118	0	0.0243902	0.025641	0.0434783	0.03125	0.108108	0.0243902	0	0	0	0	0.0555556	0.0666667	0.0666667	0.0588235	0	0.0294118	0.0638298	0.0555556	0.0222222	0	0.0217391	0	0.0227273	0	0.0212766	0	0.0357143	0	0.0181818	0.0571429	0.0588235	0.111111	0	0.0576923	0.0222222	0.0625	0.025641	0.0833333	0.0571429	0.0238095	0.03125	0.0263158	0.025641	0.0909091	0.025	0.0166667	0.0666667	0.0217391	0.0555556	0.0408163	0.04	0.0487805	0.0571429	0.130435	0.0769231	0.08	0.0740741	0.0243902	0	0	0	0.0238095	0.025	0	0.025	0.025641	0.025641	0.0344828	0.0638298	0.0344828	0	0.03125	0.03125	0	0.0344828	0	0.0344828	0.0232558	0.0526316	0.0294118	0	0.012987	0.0882353	0	0.0909091	0.106383	0.0869565	0.0816327	0.0178571	0.0526316	0.0526316	0.0487805	0.0408163	0.025	0.025641	0	0.0212766	0.025	0.1	0.129032	0.025	0.0714286	0	0.0227273	0	0	0.0465116	0.0243902	0.0222222	0.0344828	0.025	0.0344828	0	0	0	0	0	0	0.0227273	0.0243902	0.03125	0.0333333	0	0.025	0.025641	0	0.025641	0	0	0	0.0625	0.04	0	0.0833333	0.0588235	0	0.0357143	0.025641	0.0333333	0	0.0645161	0.0344828	0.030303	0.0294118	0	0.0689655	0.0416667	0.0322581	0.025	0.0727273	0.097561	0.0571429	0.037037	0	0.08	0.030303	0.0344828	0.0344828	0.0350877	0.0857143	0.0526316	0.0487805	0	0.0178571	0.0212766	0.0212766	0	0.0169492	0.0153846	0	0.0689655	0.0689655	0.030303	0.0833333	0	0.0540541	0.0625	0.05	0.030303	0	0.0277778	0.193548	0.0285714	0.0571429	0.0606061	0.0714286	0	0.0188679	0	0.0232558	0.08	0.037037	0.0888889	0.025	0	0.0357143	0	0	0	0.0535714	0	0	0.0645161	0.0555556	0.0185185	0	0	0.0731707	0.04	0.0285714	0	0.047619	0.139535	0.114286	0.027027	0.0888889	0.0217391	0.025641	0	0.0169492	0	0.0298507	0.0333333	0.0227273	0.0625	0	0	0.0882353	0	0.0243902	0.0377358	0.0217391	0	0.0322581	0.03125	0	0.0322581	0	0.0285714	0	0	0	0	0	0.0555556	0	0.0212766	0.0714286	0.16	0	0.0243902	0.0243902	0.05	0.0217391	0	0.0909091	0.106383	0.0740741	0	0.0344828	0.0169492	0.097561	0.121951	0	0.0363636	0.0967742	0.0625	0.0333333	0	0	0	0	0.0263158	0.030303	0.027027	0.0263158	0.0277778	0.027027	0.0714286	0.0333333	0.03125	0	0.0169492	0	0.0526316	0.0731707	0.0444444	0	0.0263158	0.025641	0	0.0178571	0.0833333	0.0188679	0.0967742	0.030303	0.03125	0.0294118	0.0333333	0.0769231	0.030303	0.0322581	0	0.16129	0.0392157	0	0.0652174	0	0	0	0.06	0	0.0961538	0	0	0	0.0181818	0.0416667	0.04	0	0.0232558	0.075	0.0454545	0	0.025641	0	0.147059	0	0.0666667	0.0714286	0	0.0555556	0.0769231	0.047619	0	0.0196078	0	0.04	0.0677966	0.0689655	0.0238095	0.0322581	0.104167	0	0.0512821	0.025641	0.0769231	0	0	0	0.0322581	0	0	0.0322581	0	0	0	0.0930233	0.0512821	0	0	0	0.0212766	0	0.0512821	0.025	0.030303	0.0555556	0.0540541	0.0285714	0.0294118	0.0277778	0	0.03125	0.0188679	0	0.0208333	0.037037	0	0.0857143	0.0232558	0	0.0784314	0.027027	0.0238095	0.0714286	0.03125	0.0285714	0	0	0.097561	0.0681818	0.0625	0.0576923	0.113636	0.0222222	0.0697674	0.0434783	0.027027	0.0540541	0.030303	0.0625	0.05	0.0652174	0.0322581	0.030303	0.0333333	0.037037	0.030303	0.0344828	0.0222222	0.027027	0	0.0638298	0.0526316	0.09375	0.0294118	0.0181818	0	0	0.0192308	0.0322581	0.025641	0.0277778	0	0	0.0204082	0	0	0.03125	0.0416667	0.0512821	0.027027	0.0540541	0.0163934	0.0238095	0.0344828	0.0344828	0.0384615	0.0333333	0	0.0625	0.0571429	0.030303	0.030303	0.0243902	0.027027	0.0789474	0	0	0.0344828	0	0	0.0416667	0.0232558	0	0.037037	0.0204082	0.0344828	0.0222222	0	0	0.121212	0.0192308	0.037037	0.0196078	0.0227273	0.0322581	0.0487805	0	0.09375	0.0588235	0.0625	0.025	0.0243902	0.125	0.0666667	0.0740741	0.047619	0.0454545	0.0606061	0.114286	0.114286	0.102564	0.030303	0.09375	0	0.0344828	0.0571429	0.125	0.133333	0.0333333	0	0.0277778	0.0697674	0	0.0434783	0.0277778	0.0769231	0.0666667	0	0.0512821	0.0172414	0.0526316	0.025	0.0769231	0.0789474	0.0153846	0.0344828	0.0408163	0.047619	0.03125	0.097561	0	0.0526316	0.0277778	0	0.0243902	0.025	0	0.131579	0.0487805	0.0487805	0.0487805	0.0487805	0.0487805	0.0487805	0.027027	0.1	0.0888889	0.0487805	0.0487805	0.0714286	0.0357143	0.0204082	0.0232558	0.0238095	0	0.114286	0.0731707	0.0588235	0.0243902	0.0322581	0.0243902	0.0357143	0	0.0294118	0	0.0196078	0.0294118	0.0294118	0.04	0	0.0294118	0.0888889	0.0285714	0.027027	0	0	0	0.02	0.0222222	0.0645161	0	0	0	0	0.0285714	0.0555556	0.0285714	0.05	0	0	0	0	0.131579	0.027027	0.0357143	0.0344828	0.03125	0.030303	0.0181818	0.0181818	0.0444444	0.03125	0.0243902	0.0416667	0.0294118	0.0333333	0.08	0	0.0416667	0.027027	0.0277778	0.0909091	0.06	0.0869565	0.0833333	0.0652174	0.0638298	0.0652174	0.0588235	0.08	0.0434783	0.03125	0.0285714	0.0238095	0.0232558	0.027027	0.0238095	0.0217391	0.0217391	0.0217391	0.142857	0.0769231	0	0.0416667	0	0.0333333	0.0681818	0.02	0	0.0392157	0.025	0.0384615	0.0612245	0.0540541	0.0731707	0	0.0232558	0	0.0232558	0.025641	0.0277778	0.0163934	0	0.0384615	0.0227273	0.103448	0.030303	0	0.0714286	0	0.0384615	0.0277778	0.0714286	0.0263158	0.0555556	0	0.0322581	0.0238095	0.025641	0.0188679	0.0789474	0.102041	0.0810811	0.0571429	0.030303	0	0	0.0769231	0.0769231	0.0740741	0.08	0	0	0.0227273	0.047619	0.111111	0.0689655	0.151515	0	0	0.0212766	0.0222222	0.0212766	0.0222222	0.0909091	0.0217391	0.047619	0.0357143	0	0	0	0.0416667	0.0263158	0.0454545	0.04	0.037037	0.0322581	0.0243902	0.03125	0.0333333	0.0294118	0.04	0.097561	0.04	0.0392157	0.0294118	0.0909091	0.0192308	0.0526316	0.0571429	0.0454545	0.0740741	0.0645161	0.0961538	0.0322581	0.0869565	0.0434783	0	0.15	0	0.03125	0.0357143	0.0555556	0.0612245	0.0263158	0	0.0263158	0	0.0540541	0	0.0909091	0.0666667	0	0	0.0909091	0.0769231	0.0740741	0.0344828	0.0714286	0.0217391	0.111111	0	0.0588235	0.0232558	0.0740741	0	0.0930233	0	0.0192308	0.0212766	0.0512821	0.0344828	0.0294118	0	0	0.0322581	0.0535714	0.0277778	0.0277778	0.08	0	0.0238095	0.0689655	0.0322581	0.0263158	0.0731707	0.0638298	0.0232558	0	0.0857143	0.1	0.0909091	0.0666667	0.0666667	0.0888889	0.027027	0.204545	0.097561	0.0697674	0.03125	0	0	0	0.125	0.0333333	0.0512821	0.0333333	0.0277778	0.0217391	0.157895	0	0.0263158	0	0.075	0.0512821	0.030303	0.0625	0.0612245	0.0612245	0.102564	0	0.151515	0.0857143	0.0606061	0.0769231	0.0333333	0.0344828	0	0	0	0	0.0384615	0.0344828	0	0.0333333	0	0	0.027027	0	0.047619	0	0.1	0.106383	0	0.0526316	0.0222222	0.216216	0.0571429	0	0	0	0	0	0.0434783	0.0909091	0.0204082	0.0227273	0	0.0277778	0.0714286	0.0606061	0.0714286	0.0285714	0.0789474	0.025641	0	0	0.0243902	0.0232558	0.025	0	0	0.05	0.0227273	0.0238095	0.0512821	0	0	0.0232558	0.0526316	0.025641	0.025	0.0555556	0	0.0434783	0.0980392	0.0816327	0.0208333	0.03125	0.16129	0.0263158	0.0217391	0	0.0454545	0.0277778	0.222222	0.0327869	0	0	0.0222222	0.0810811	0	0.121951	0	0.0666667	0	0.0851064	0	0	0.0208333	0.0555556	0.0185185	0.0227273	0	0	0.0434783	0.030303	0.025	0.106383	0.0731707	0	0	0.0357143	0	0.027027	0.027027	0	0.0555556	0.181818	0.0540541	0	0.09375	0	0	0	0	0.0322581	0.0333333	0	0.0227273	0.0222222	0.0232558	0.02	0	0	0.030303	0.0606061	0.0540541	0.025	0.0363636	0.0444444	0	0	0.05	0.0277778	0.0243902	0.031746	0.0769231	0.0243902	0.0217391	0.0754717	0	0	0	0.0666667	0.0408163	0.0851064	0.0333333	0.0333333	0.016129	0.0952381	0	0.0930233	0	0.025641	0.0588235	0	0.0857143	0	0.0222222	0	0.0217391	0.025641	0.0222222	0.037037	0.0238095	0.133333	0.137931	0.125	0.133333	0.121212	0.129032	0.117647	0.125	0.117647	0.125	0.0357143	0	0.03125	0.0204082	0.025641	0.025641	0.0322581	0.0357143	0.0322581	0.0322581	0	0	0	0	0.025641	0.025	0.0277778	0.0285714	0.0285714	0.0434783	0.0434783	0	0.0833333	0	0	0	0.0731707	0	0	0.0238095	0.0434783	0.157895	0.0731707	0	0.0243902	0.0196078	0.027027	0	0.0416667	0.0185185	0.0444444	0	0	0.128205	0.0540541	0.0512821	0	0.0952381	0.0217391	0	0.0350877	0.0212766	0.0175439	0.05	0.0625	0.0166667	0.0204082	0	0.0222222	0	0.0208333	0	0	0.0512821	0.0769231	0.025	0.075	0.02	0.214286	0.0232558	0	0.0285714	0.131579	0.139535	0.0454545	0.0652174	0.0526316	0.195122	0.030303	0	0.0588235	0.0571429	0.0444444	0.0555556	0.027027	0.0294118	0.0416667	0	0.170732	0.0869565	0.142857	0.0909091	0.0930233	0	0.0384615	0.0169492	0.0606061	0.0434783	0.115385	0.0238095	0	0.0294118	0.0322581	0.0227273	0.170732	0.159091	0.153846	0.153846	0.153846	0.179487	0.184211	0.108108	0.108108	0.170732	0.0208333	0.0909091	0.0196078	0	0.0465116	0.0606061	0.142857	0.142857	0	0.0333333	0.103448	0.0967742	0	0.0967742	0.103448	0.0571429	0.0571429	0	0	0	0	0.0731707	0.0232558	0.0285714	0.0645161	0.0645161	0.0322581	0.0645161	0	0	0	0.0344828	0	0.0689655	0	0.0645161	0	0.0212766	0.0212766	0.0851064	0	0.0465116	0	0.025	0.108696	0.0526316	0.0789474	0.0882353	0.0857143	0.027027	0.0571429	0.0294118	0.027027	0.105263	0	0.0645161	0.0322581	0	0.0645161	0.0625	0	0.0434783	0.0344828	0.0357143	0.0285714	0.0344828	0.0425532	0	0.037037	0.037037	0.0344828	0.0645161	0.075	0.0697674	0.0967742	0.030303	0.0869565	0	0	0	0.0227273	0.0689655	0.05	0.235294	0.0322581	0.0731707	0.0454545	0.0217391	0.0243902	0.025641	0.030303	0	0.0784314	0.0263158	0.0333333	0.0322581	0	0	0	0.0454545	0	0.170213	0.0285714	0.0666667	0.15	0.125	0.15	0.047619	0.0638298	0.146341	0.0465116	0.038961	0.027027	0	0.0727273	0	0.0178571	0.0769231	0.0384615	0.0833333	0.0512821	0.0238095	0.0571429	0	0.0243902	0	0	0	0.0227273	0.025	0.0277778	0.0263158	0.0588235	0.0689655	0.0333333	0.107143	0	0.0294118	0	0	0	0.05	0.0465116	0.0277778	0	0.0666667	0.0943396	0	0.0344828	0.0227273	0.0227273	0.0714286	0.1	0.030303	0.05	0.025	0	0.0689655	0.03125	0.025	0.0232558	0.0285714	0.025	0.0232558	0	0.0227273	0.0576923	0	0	0.0232558	0.0588235	0.0588235	0.0576923	0.0681818	0.117647	0	0.0222222	0.0163934	0.0333333	0	0.0285714	0.025	0	0	0.0833333	0	0.0243902	0.0227273	0.0204082	0.142857	0.0212766	0.0227273	0	0	0	0	0.0526316	0	0.0465116	0.0625	0	0	0	0.0571429	0.015625	0	0.09375	0	0	0.0263158	0.0434783	0.0277778	0.0222222	0.0344828	0	0.025641	0	0.0555556	0.0465116	0.0384615	0.0540541	0.0196078	0	0	0	0.116279	0.0714286	0.0645161	0.0727273	0.05	0.0638298	0.025641	0.047619	0.0454545	0	0.0444444	0.0217391	0.0697674	0.0652174	0.0425532	0.0204082	0.0816327	0.08	0.0930233	0.0384615	0.0666667	0.0681818	0.047619	0	0.0294118	0.0285714	0.0606061	0	0.0243902	0.025641	0.0294118	0.03125	0.03125	0.0540541	0.09375	0.0454545	0.0277778	0.025	0.0540541	0.0487805	0.097561	0.0217391	0.0909091	0	0.0930233	0.0294118	0.03125	0.0833333	0.06	0.0612245	0.0625	0.0588235	0.0740741	0.111111	0.037037	0	0	0.0645161	0.0263158	0.135135	0.0425532	0.0285714	0.03125	0.0285714	0	0.0294118	0.0285714	0.0333333	0.0833333	0.037037	0.0357143	0	0.0357143	0.0204082	0	0	0.0222222	0.0204082	0.0540541	0.0285714	0.0192308	0.0277778	0	0.0888889	0	0.025641	0.0263158	0	0	0	0	0.0555556	0	0.02	0	0	0	0	0.0232558	0.125	0.0243902	0.03125	0	0.097561	0.0232558	0	0.0294118	0.0769231	0	0	0	0.0208333	0.0204082	0.0571429	0	0.025641	0.025641	0.0555556	0	0	0.0869565	0.030303	0	0	0	0	0.0392157	0.075	0.02	0.0217391	0.0232558	0.0909091	0.0540541	0.1	0	0.0540541	0.025641	0.0512821	0.102564	0.0769231	0	0	0.075	0.125	0.121951	0.0731707	0.0555556	0	0.0227273	0	0.0882353	0.037037	0.0909091	0.129032	0.0606061	0.0294118	0	0.0740741	0.0740741	0.0666667	0	0.025641	0.0232558	0.025641	0	0.0571429	0	0.0416667	0.03125	0	0	0.0606061	0.025641	0.0645161	0	0.06	0.0416667	0.0454545	0.0227273	0.0238095	0.0333333	0.0606061	0.0555556	0.0377358	0	0.0238095	0.0243902	0.0238095	0.0227273	0.0454545	0	0.0784314	0.0425532	0.0434783	0.0869565	0.0434783	0.0444444	0.0888889	0.0731707	0	0	0.0645161	0.0227273	0	0.030303	0.0697674	0.0277778	0.108696	0	0.0222222	0.0192308	0.0952381	0.0434783	0.0526316	0.0526316	0	0	0	0.0512821	0.0789474	0	0	0	0.106383	0	0	0.027027	0.0487805	0	0	0	0	0	0	0	0.0769231	0.0277778	0.0263158	0.0769231	0.0851064	0.0285714	0.0454545	0.0487805	0.0526316	0.0243902	0.0526316	0.0487805	0.0571429	0.027027	0	0.0238095	0.05	0.0232558	0	0.0588235	0.0208333	0.0227273	0.153846	0.0285714	0.03125	0.0588235	0.0810811	0.15625	0	0	0	0.03125	0	0	0	0	0.025	0.0952381	0.190476	0.0444444	0.0454545	0	0.162162	0	0.0238095	0.0930233	0.0416667	0	0.0333333	0.030303	0.0857143	0.0277778	0	0	0.0754717	0.0512821	0.0566038	0.075	0	0.0689655	0	0	0	0.09375	0.0333333	0.0277778	0.03125	0.1	0.0344828	0.0487805	0	0	0	0	0	0.0263158	0.121951	0.0434783	0	0	0.0540541	0.0487805	0.025641	0	0	0.0588235	0.075	0.0769231	0.047619	0.121212	0	0.146341	0.0465116	0	0.0645161	0.0833333	0.03125	0	0.0714286	0	0	0.0425532	0.0612245	0	0.047619	0.0465116	0.0465116	0.0434783	0.047619	0.04	0.0612245	0.0434783	0.0833333	0.08	0.0769231	0.0138889	0.0465116	0.0192308	0.0285714	0.0727273	0	0.0487805	0.0571429	0.030303	0.0243902	0	0	0.05	0	0	0.0606061	0.1	0.0645161	0.0714286	0.0294118	0.0645161	0.0243902	0	0.162162	0.0454545	0.0238095	0.0222222	0.133333	0.0952381	0.102564	0.111111	0.030303	0.0208333	0.0204082	0.0555556	0	0.0350877	0.0172414	0.0363636	0.0178571	0.0175439	0	0.0181818	0	0	0.0810811	0.030303	0.025641	0	0	0.0232558	0	0	0	0.0333333	0	0.0526316	0	0.0487805	0.0689655	0.0555556	0.0652174	0.0333333	0.0434783	0.0666667	0.0333333	0.116279	0.0217391	0.0227273	0.03125	0.0357143	0.0344828	0.0333333	0.0333333	0.151515	0	0	0	0.0740741	0	0.03125	0.0232558	0.0238095	0.0555556	0.0571429	0	0	0.0681818	0.0294118	0	0.108108	0	0.1	0.0178571	0.117647	0.0238095	0.0204082	0.133333	0	0.133333	0.0714286	0.108108	0.0444444	0	0	0	0.0285714	0.015625	0.015625	0.0588235	0.0263158	0	0.0625	0.0714286	0.133333	0.0851064	0.097561	0.075	0.105263	0.2	0.1	0.0731707	0.0344828	0.0238095	0.05	0.153846	0.0227273	0	0	0	0	0.0512821	0.0416667	0	0.0227273	0.025641	0	0.06	0.0588235	0.02	0.0232558	0	0	0	0.0222222	0.0833333	0.0212766	0.025641	0	0	0.0571429	0	0.0208333	0.0625	0	0	0.075	0.0625	0	0.133333	0.103448	0.0666667	0.0888889	0.030303	0	0	0.0212766	0.0454545	0.0212766	0.0454545	0	0.0212766	0.153846	0.027027	0.0952381	0.0222222	0.0222222	0.0555556	0.0196078	0.0869565	0.025641	0.0487805	0.0555556	0.0212766	0.0487805	0.0153846	0.121951	0.0666667	0.0285714	0.0465116	0.0192308	0.0714286	0	0.0294118	0.125	0.025	0	0.0357143	0.047619	0.139535	0.025	0	0	0.0322581	0.152174	0	0.0666667	0.1	0.025	0.135135	0.03125	0.0909091	0.0625	0.0263158	0	0	0.0333333	0.0333333	0.0625	0.0625	0.0526316	0.0512821	0.0263158	0.0263158	0.0238095	0.025	0	0.0322581	0	0.0232558	0.0227273	0.0540541	0	0.0277778	0	0	0	0.0487805	0	0.0909091	0.0555556	0.0222222	0.0689655	0.0882353	0.0555556	0	0.0208333	0	0.0576923	0.189189	0.0588235	0.194444	0	0	0	0.105263	0.0263158	0.025641	0.0689655	0.0666667	0.137931	0.0322581	0.107143	0.0294118	0	0.0285714	0.0344828	0.0666667	0.142857	0.0263158	0.0444444	0.0425532	0.0566038	0.0217391	0.02	0.0212766	0.0363636	0.0833333	0	0	0	0	0.133333	0.0222222	0.0294118	0	0.0188679	0.0294118	0.0909091	0.0909091	0.0909091	0.030303	0.0294118	0.03125	0.03125	0.030303	0.0555556	0.0526316	0.0243902	0.0512821	0	0	0.0714286	0	0.0967742	0.0909091	0.047619	0.0204082	0	0.0512821	0	0.0625	0	0	0.0652174	0.0833333	0.0384615	0	0.0212766	0.0384615	0.0961538	0.0892857	0.0909091	0.0571429	0.0588235	0.0588235	0.02	0.0576923	0.0625	0.0222222	0.0377358	0.0192308	0.0263158	0.0294118	0.025	0	0.0285714	0.0454545	0	0.075	0.0166667	0.0172414	0.0169492	0.0263158	0	0.0204082	0.025641	0	0	0	0.0384615	0	0	0.147059	0	0	0	0	0.0263158	0.0227273	0.027027	0	0.0851064	0	0	0.025	0.0769231	0.025	0	0.137931	0.0188679	0.0188679	0.0185185	0	0.0740741	0.0697674	0.0465116	0.111111	0.128205	0.047619	0.0465116	0	0.0217391	0.015873	0	0.0416667	0.0425532	0	0.0227273	0.102564	0.0232558	0.025	0.0238095	0.0243902	0.025	0.0238095	0.05	0.0294118	0.037037	0	0.075	0	0	0.030303	0	0.0540541	0	0	0.047619	0	0.027027	0.025641	0.0227273	0	0.0243902	0	0.0425532	0.0408163	0.0597015	0.075	0.0681818	0.0681818	0	0.0277778	0.0444444	0.0645161	0.027027	0.25	0.0645161	0.0465116	0.0465116	0.131579	0.0444444	0.0555556	0.0952381	0	0	0.0357143	0.0833333	0.0425532	0.0652174	0.0666667	0.037037	0.0888889	0.1	0.0606061	0.0294118	0.107143	0.0566038	0.0487805	0.0909091	0.125	0.104167	0.0327869	0	0.0285714	0	0.0666667	0.0731707	0.025641	0.030303	0.0465116	0.0454545	0.0384615	0.030303	0.027027	0.0333333	0.139535	0.130435	0.136364	0.130435	0.162791	0.133333	0.130435	0.130435	0.0714286	0.106383	0.104167	0.130435	0.102041	0.0638298	0.0465116	0.0425532	0.0425532	0.0416667	0.0408163	0.0416667	0.0416667	0.0344828	0.03125	0.030303	0.0277778	0.0322581	0.103448	0	0.0952381	0.0232558	0.03125	0.0344828	0.0384615	0.0689655	0.0754717	0.0980392	0.0227273	0.133333	0.108696	0.0172414	0.0625	0.0689655	0.0909091	0.0689655	0.0851064	0.0666667	0.0909091	0.0666667	0.0882353	0	0.0344828	0.0322581	0.0322581	0.0344828	0	0.047619	0.0434783	0	0.0212766	0.0833333	0.0810811	0.0434783	0.0212766	0	0.0294118	0.0196078	0	0.0222222	0.0909091	0.0465116	0.0212766	0.0888889	0.0652174	0.0192308	0.06	0.0857143	0.0384615	0	0	0	0	0	0.0333333	0.03125	0.0196078	0	0.0222222	0	0.0357143	0.037037	0.115385	0.08	0.037037	0.0869565	0.0555556
	1G4J FFB A 555	0	0	0	0	0	0.0149254	0	0.0322581	0	0	0	0	0	0	0	0	0.0566038	0	0	0	0	0	0	0	0.08	0	0	0	0	0.0454545	0	0	0	0	0.0344828	0.0769231	0.0588235	0.0714286	0.0588235	0.0625	0.0606061	0.0625	0.0555556	0.0740741	0	0	0.097561	0	0.0434783	0	0	0.0344828	0	0.0196078	0	0	0	0	0	0.0666667	0	0	0.36	0.391304	0.310345	0	0	0	0	0	0	0	0	0	0	0	0.129032	0	0	0	0.0425532	0	0.102564	0.1	0	0	0.04	0	0.0208333	0.0425532	0	0	0.0357143	0	0	0	0	0	0	0	0	0	0.0344828	0	0	0	0	0	0	0	0	0	0	0	0.0113636	0	0.0571429	0.037037	0	0	0.03125	0.0322581	0.0322581	0.03125	0	0	0	0.0344828	0.0294118	0	0.0232558	0	0	0	0.6	0.125	1	0.611111	0	0	0.65	0.722222	0	0	0	0	0	0	0	0	0	0.0526316	0	0	0	0	0	0	0	0	0	0	0	0	0	0	0	0	0	0.075	0	0	0.0227273	0.0208333	0.03125	0.631579	0.571429	0.6	0.736842	0.722222	0.722222	0	0.0714286	0.352941	0.333333	0	0	0.0454545	0	0	0	0	0	0.0789474	0	0.097561	0.1	0.111111	0.111111	0.0425532	0	0	0	0.0606061	0	0	0	0	0	0	0	0.0517241	0	0.025	0	0	0.0416667	0.0416667	0	0	0.030303	0	0	0.047619	0	0	0	0	0	0	0	0.0166667	0	0	0	0.0526316	0	0	0	0	0	0	0	0	0	0	0	0	0.0731707	0	0.1	0	0.0322581	0	0	0	0	0	0	0	0	0.03125	0	0	0	0	0.0357143	0	0	0	0	0	0	0	0.166667	0.391304	0	0.0277778	0	0	0	0	0.0384615	0.0666667	0	0	0	0	0	0	0	0	0.030303	0	0	0.0789474	0	0	0	0	0.0588235	0.0625	0	0	0	0	0.0810811	0	0	0	0.0322581	0.05	0.105263	0.0212766	0	0	0	0.103448	0	0	0	0	0	0	0	0	0.0454545	0	0	0.0333333	0.0344828	0.0434783	0	0.0425532	0	0.0714286	0.030303	0.03125	0	0	0	0	0	0.105263	0	0	0.04	0	0.0322581	0.0714286	0.0697674	0	0.0333333	0	0	0	0	0	0	0	0	0	0	0	0.0294118	0	0	0	0	0	0	0	0	0	0	0	0	0	0	0	0.0277778	0	0.0333333	0	0.105263	0.121951	0.1	0.0930233	0	0.0188679	0	0	0.0227273	0	0	0	0	0	0.0384615	0.0357143	0	0.0434783	0	0	0	0	0.0833333	0	0	0.0434783	0	0	0	0.0540541	0	0	0	0	0	0	0	0	0	0	0	0	0	0	0	0	0.0227273	0	0	0	0	0	0.0454545	0	0	0	0	0	0	0	0	0	0	0.0833333	0	0.0392157	0.0540541	0	0	0	0.05	0	0	0	0.0192308	0.0322581	0.030303	0.0277778	0	0	0	0	0	0	0	0	0	0	0	0	0	0	0	0.0588235	0	0	0	0.148148	0.111111	0.107143	0	0.0434783	0	0	0	0.0555556	0.05	0	0.102564	0	0	0	0	0.0666667	0	0	0	0	0.08	0.0322581	0.113636	0	0	0.027027	0	0	0	0.027027	0.264706	0.375	0	0	0.025	0	0	0	0	0	0	0	0.0227273	0	0	0.0689655	0	0	0.0425532	0	0	0	0	0	0	0	0	0	0	0	0	0	0.0322581	0	0	0	0	0	0	0	0.0285714	0.025	0	0	0.0697674	0.0612245	0	0.0188679	0	0.181818	0.142857	0.0285714	0.0625	0.037037	0.037037	0	0	0	0	0	0	0	0	0	0	0	0	0	0	0	0	0	0	0.0857143	0	0	0	0	0	0	0	0	0	0.217391	0.227273	0.208333	0.25	0	0	0	0	0.0344828	0	0	0	0	0	0	0.0681818	0	0	0	0	0	0	0	0	0	0	0	0.025641	0	0	0	0.03125	0	0.0243902	0	0	0.0322581	0.0285714	0.0857143	0	0.0222222	0	0	0	0	0	0	0.0681818	0	0	0	0	0	0	0	0	0	0	0	0	0	0	0	0	0	0	0	0	0	0.0294118	0	0	0	0	0	0	0	0	0	0	0	0	0	0	0.0666667	0	0	0.0888889	0	0	0.0263158	0	0	0	0	0	0	0	0	0.075	0	0	0.0243902	0	0	0	0	0	0.0238095	0	0	0	0.047619	0	0	0	0	0	0.1	0.030303	0	0	0	0	0	0	0	0.0967742	0	0	0	0	0	0	0	0	0.0294118	0	0	0	0	0.263158	0.2	0.3125	0.315789	0.0243902	0.0769231	0	0	0	0.0285714	0	0.0294118	0.0333333	0	0	0	0	0.047619	0	0	0	0	0	0	0	0	0.0333333	0.0217391	0	0.0222222	0	0	0	0	0.115385	0	0	0	0	0.111111	0.04	0	0.027027	0.025641	0	0.03125	0.03125	0.0277778	0	0.0357143	0.09375	0	0.0333333	0.111111	0.217391	0	0	0	0.025641	0	0.0769231	0	0.0285714	0.0243902	0	0	0	0	0	0	0	0	0.0188679	0.0227273	0.027027	0	0.0540541	0	0.030303	0	0	0	0	0	0.121212	0.0571429	0.0571429	0.0571429	0.0571429	0.0571429	0.0571429	0	0.0555556	0.075	0.0571429	0.0571429	0	0	0	0	0	0	0.03125	0.027027	0	0.0588235	0	0.2	0	0	0	0	0	0	0	0	0	0	0.0238095	0	0	0	0	0	0	0	0.0384615	0	0	0	0	0.0344828	0	0	0	0	0	0	0	0.193548	0	0	0	0	0	0	0	0.025	0	0	0	0	0.0416667	0.05	0	0.0232558	0	0	0.0714286	0.0444444	0.1	0.0454545	0.102564	0.0232558	0.0487805	0.170732	0.0909091	0.05	0.0384615	0.0344828	0.0277778	0.027027	0	0	0	0	0	0.04	0.0638298	0	0.128205	0	0.136364	0.0512821	0	0.0333333	0	0	0	0	0	0	0	0	0	0	0	0	0	0.103448	0	0	0	0	0	0.0540541	0	0	0.0333333	0.0833333	0	0	0	0.130435	0	0	0.0212766	0	0.0212766	0.0967742	0.107143	0.12	0.148148	0.166667	0	0	0	0	0	0	0.0263158	0.027027	0	0.0416667	0	0	0	0	0.025641	0.0243902	0.025641	0.0769231	0.025	0	0	0	0	0	0	0	0	0	0	0	0	0	0	0	0	0.0263158	0	0	0	0.105263	0	0.030303	0	0.025641	0	0	0.0408163	0	0	0	0	0.111111	0	0.0384615	0.0454545	0.0322581	0	0	0	0	0	0.03125	0	0.0384615	0.105263	0	0	0.0344828	0	0	0	0	0	0	0	0.0434783	0	0	0	0	0	0	0	0	0	0	0	0	0	0.0392157	0	0	0.0666667	0	0	0	0	0	0	0	0	0	0.0322581	0.027027	0.0243902	0	0.0243902	0.0238095	0	0.0930233	0.0263158	0.025641	0.0384615	0	0	0	0.0833333	0	0	0	0	0	0.0857143	0	0	0	0.0277778	0.0294118	0	0	0	0.0222222	0.0882353	0	0.103448	0	0	0	0	0	0	0	0	0	0	0	0	0	0	0.0434783	0	0	0.027027	0	0.117647	0.0952381	0	0	0.0526316	0.114286	0	0	0	0	0.05	0	0	0.05	0	0	0	0	0.0434783	0.115385	0.263158	0	0	0.172414	0	0	0.16129	0	0.166667	0	0.178571	0.125	0	0.121212	0.129032	0	0	0.027027	0	0.172414	0.166667	0.185185	0.172414	0	0.0638298	0	0	0.0384615	0	0	0.025	0	0.111111	0	0.125	0	0	0	0	0	0	0.0526316	0	0.0833333	0	0	0	0	0	0.103448	0	0	0	0	0	0	0	0.0697674	0	0	0	0	0	0	0	0	0	0.137931	0.0645161	0	0.0357143	0	0	0	0	0.04	0	0	0	0	0	0	0	0	0	0	0	0.0294118	0	0.025	0	0	0	0.0333333	0	0.0172414	0	0	0	0.0408163	0	0	0	0.0243902	0	0.0227273	0	0	0	0.0810811	0	0	0	0	0	0	0	0	0	0	0	0	0	0	0	0.473684	0.5	0.428571	0.473684	0.409091	0.45	0.391304	0.428571	0.391304	0.428571	0	0	0	0	0.214286	0.133333	0.0833333	0.0952381	0.0833333	0.0833333	0.0952381	0.105263	0.0952381	0.0952381	0.214286	0.129032	0.24	0.25	0	0.0769231	0.0769231	0	0.03125	0	0	0	0.0555556	0	0	0	0	0.117647	0.027027	0	0	0	0.0322581	0	0.0232558	0	0	0	0	0.0857143	0.03125	0.0294118	0	0.025641	0.025	0	0.0192308	0	0	0	0	0	0	0	0	0	0.0238095	0	0	0.0294118	0.0285714	0	0.0277778	0	0.097561	0	0	0	0	0.0487805	0.0526316	0.0238095	0	0.162162	0.037037	0.0285714	0	0	0	0	0	0	0.0232558	0	0.135135	0.047619	0.0967742	0.05	0.0512821	0	0.0212766	0	0	0	0	0	0	0	0	0.147059	0.0769231	0.0714286	0.147059	0.0833333	0.0833333	0.142857	0.147059	0.0294118	0.0294118	0.105263	0	0	0	0	0	0	0	0	0	0	0	0	0	0	0	0.0333333	0	0	0	0	0	0	0	0	0	0.0384615	0	0	0	0	0	0	0	0	0	0	0	0	0	0	0	0.0540541	0	0.0294118	0.0714286	0.030303	0	0	0	0	0	0	0	0	0	0	0	0	0	0	0	0	0	0	0	0	0.0238095	0	0	0	0	0.0384615	0.0277778	0.025641	0.037037	0	0.0731707	0	0	0	0.0263158	0.0416667	0.0285714	0.125	0	0.027027	0.025641	0.025	0	0	0	0	0.0888889	0.03125	0	0	0	0	0	0.0526316	0	0.113636	0	0	0.111111	0.0833333	0.111111	0.027027	0	0.108108	0	0.0136986	0	0	0.104167	0	0.02	0.0285714	0	0.1	0.0294118	0	0.0333333	0	0.0285714	0	0	0	0	0.0294118	0	0	0	0.0416667	0.0416667	0	0	0	0	0	0.030303	0.0285714	0.0263158	0	0	0	0.0612245	0	0	0.0263158	0	0	0.0857143	0.037037	0.0285714	0	0.0434783	0.0416667	0.0384615	0	0	0.0344828	0	0	0	0	0.0425532	0	0	0	0	0	0	0	0.103448	0	0.025641	0	0.0416667	0.0357143	0	0	0	0	0	0	0.2	0.181818	0	0.04	0	0	0.0263158	0	0	0	0	0	0	0	0	0	0	0	0	0.0294118	0	0	0	0.03125	0	0.0333333	0	0	0	0	0	0	0	0.0434783	0.0645161	0	0	0.16	0.173913	0.05	0	0.0384615	0.0392157	0.0588235	0.0232558	0	0.027027	0.025641	0	0.0789474	0	0.025641	0.0238095	0.0238095	0	0.0217391	0.0212766	0.025	0.0212766	0	0	0.0344828	0	0	0	0	0.027027	0	0	0	0	0	0	0.0357143	0	0.0333333	0	0	0	0.114286	0	0.0188679	0	0.108108	0.0357143	0	0.03125	0.0681818	0.0697674	0.0714286	0.0344828	0.0454545	0.030303	0	0.131579	0	0	0	0	0	0	0.0384615	0	0	0	0	0	0.03125	0	0	0	0	0	0.037037	0	0	0	0	0	0	0	0	0.102564	0	0.172414	0.178571	0	0	0	0	0.230769	0	0	0	0	0	0	0	0.0344828	0	0	0	0.0263158	0	0	0	0	0	0	0	0	0	0	0.0285714	0	0	0	0.0333333	0	0	0	0	0	0	0	0.0444444	0.0882353	0.0227273	0.108108	0	0.0344828	0.03125	0.027027	0.0606061	0.03125	0	0.0294118	0.0277778	0.0285714	0	0	0.0277778	0.0263158	0.025641	0.027027	0	0	0	0	0.0333333	0	0.0344828	0.0740741	0.0740741	0.0740741	0.0714286	0	0	0	0	0.030303	0	0	0	0	0	0	0	0	0	0	0.030303	0	0	0.0217391	0	0	0	0	0	0	0	0	0	0	0	0.0277778	0	0.025641	0	0.0888889	0	0	0.1	0.0769231	0.0789474	0.075	0.027027	0	0	0	0	0	0	0.025641	0.0333333	0	0	0	0	0	0	0	0	0	0	0	0.0294118	0.0294118	0	0	0	0.0697674	0.137931	0.137931	0	0	0	0	0	0	0	0.217391	0.178571	0.0285714	0	0	0.0588235	0	0	0.016129	0.121212	0.133333	0	0.133333	0	0	0	0	0.15625	0.2	0.117647	0	0.0434783	0.0238095	0	0.147059	0	0	0.0344828	0.030303	0.148148	0	0	0	0	0	0	0	0	0	0.0810811	0.0731707	0.025	0	0	0.0882353	0	0.0277778	0.0512821	0	0	0	0.037037	0.0322581	0	0	0	0	0	0	0	0	0	0	0	0	0	0	0	0	0	0.0434783	0.0277778	0	0	0	0	0	0	0.025641	0.0243902	0	0	0	0	0	0	0.0263158	0	0	0	0	0	0	0.138889	0	0	0	0.0952381	0	0	0	0.0384615	0.0357143	0	0.0454545	0	0.027027	0.0263158	0.0263158	0.0243902	0.027027	0.0222222	0.0222222	0.0243902	0	0	0	0	0.0263158	0	0	0.0816327	0	0	0.0689655	0	0	0.173913	0	0.0363636	0.238095	0.238095	0.0357143	0.125	0	0.0434783	0.0357143	0	0	0	0.0571429	0	0	0	0	0.025641	0.0882353	0.0967742	0	0	0	0	0	0	0	0	0	0	0	0	0	0	0	0	0	0	0	0	0	0	0	0	0	0.030303	0	0.0277778	0	0	0.0238095	0	0	0.04	0	0.105263	0	0	0	0.277778	0.263158	0.25	0.25	0.333333	0	0	0	0	0	0	0	0	0.0322581	0.0689655	0.027027	0.0232558	0.025	0	0	0.129032	0	0.0208333	0	0.0666667	0.0571429	0	0.12	0	0.12	0	0	0	0	0	0	0	0	0	0	0	0	0.0769231	0	0.12	0	0	0	0.0909091	0.111111	0	0.0555556	0	0	0.0285714	0.0833333	0.0263158	0	0	0	0	0.0294118	0	0	0	0.0967742	0	0.0217391	0	0	0	0	0	0	0	0.0222222	0	0	0	0	0	0	0.0238095	0	0	0	0.121212	0	0	0	0	0	0.0238095	0.0163934	0	0	0.105263	0.111111	0.05	0.111111	0.0789474	0.0769231	0.0833333	0	0.025641	0.111111	0.111111	0	0	0	0.030303	0.121212	0	0.0243902	0.121212	0	0.111111	0.105263	0	0	0	0	0	0	0.0833333	0.0294118	0	0	0	0.075	0	0	0	0.04	0.0930233	0.0869565	0	0.0384615	0	0.0285714	0.0384615	0	0.217391	0.178571	0.192308	0	0	0	0	0	0.030303	0	0.03125	0	0.0277778	0.0294118	0	0	0.0277778	0	0	0	0	0	0	0	0	0	0	0	0	0	0	0.107143	0	0	0.0238095	0.0227273	0.0888889	0.0555556	0.0434783	0.0571429	0	0	0	0.0588235	0	0	0	0	0	0.04	0.0416667	0	0	0.0344828	0	0	0	0	0	0.075	0.0416667	0	0	0	0	0.0645161	0	0	0	0	0	0	0	0	0	0	0	0	0	0	0	0	0	0	0	0	0	0.25	0.027027	0.0217391	0	0	0.12	0.111111	0.027027	0	0	0	0	0.037037	0	0	0.0487805	0	0	0	0	0.0212766	0.108696	0.0784314	0.0344828	0.0333333	0.0344828	0.0344828	0.0227273	0.0425532	0	0	0.0208333	0.0217391	0	0	0	0	0	0	0	0.0571429	0	0	0	0	0	0	0	0	0	0	0	0	0	0.1	0	0	0.0243902	0	0	0	0	0.0434783	0.0465116	0	0	0	0	0	0	0.173913	0	0	0	0	0	0	0	0.0967742	0.0857143	0	0	0	0.0512821	0	0	0	0.0238095	0.166667	0	0.0882353	0	0	0	0	0	0	0.0285714	0	0	0	0	0	0	0	0	0.03125	0.047619	0	0.0555556	0	0	0	0	0	0	0	0	0.0227273	0	0.0882353	0.025	0.025	0	0	0	0.0384615	0	0.115385	0.0384615	0	0	0	0	0	0.0526316	0	0	0	0.1	0.075	0.102564	0.105263	0	0.0238095	0	0	0.0357143	0.0416667	0.0204082	0.0277778	0.0714286	0.116279	0.119048	0	0.025	0	0	0.05	0.0555556	0	0	0.0263158	0.025641	0	0	0	0	0.102564	0.0952381	0.1	0.0952381	0.1	0.097561	0.0952381	0.0952381	0.0263158	0.0697674	0.0681818	0.0697674	0.0666667	0.0232558	0.0833333	0.0238095	0.0238095	0.0232558	0.0227273	0.0232558	0.0232558	0	0	0.037037	0	0.04	0.181818	0.114286	0.0526316	0	0	0	0	0.0181818	0.02	0.111111	0.0540541	0.125	0.0465116	0	0.0227273	0	0	0	0.0227273	0.105263	0	0	0	0	0	0	0	0	0	0	0	0.0384615	0	0.0222222	0.030303	0	0.0243902	0	0	0	0	0	0.0769231	0	0	0	0.0238095	0.0217391	0	0	0	0	0	0	0	0.0285714	0	0	0	0	0	0	0	0	0.0454545	0	0	0	0.02
	1G4O BSB A 555	0	0	0	0	0	0.0634921	0	0	0	0	0	0	0	0	0.1	0	0.0576923	0	0	0	0	0	0	0	0.0833333	0	0	0	0	0.047619	0	0	0	0	0.115385	0.125	0.09375	0.115385	0.09375	0.0645161	0.0625	0.0645161	0.0882353	0.0769231	0	0	0.128205	0	0.0952381	0	0	0.0740741	0.0454545	0.0625	0	0	0	0	0	0.0689655	0	0	0.375	0.409091	0.423077	0.0238095	0.0645161	0	0	0	0	0.0243902	0.025	0	0.0588235	0	0.214286	0	0	0	0.0434783	0	0.105263	0.102564	0	0	0.0408163	0	0.0212766	0.0434783	0	0.0769231	0.12	0	0	0	0	0	0.0357143	0	0	0	0.0357143	0.0277778	0	0	0	0	0	0	0	0	0	0	0.0114943	0	0.0588235	0.08	0	0	0.0666667	0.0689655	0.0689655	0.0666667	0	0	0	0.0740741	0.0625	0.0571429	0.075	0.0540541	0	0	0.722222	0.206897	0.611111	1	0	0	0.684211	0.666667	0	0	0	0	0.0714286	0	0.047619	0	0	0.117647	0	0	0.0666667	0.03125	0	0	0	0	0.0645161	0.0666667	0.037037	0	0	0	0	0	0	0.135135	0	0.0408163	0.0731707	0.0434783	0.0666667	0.764706	0.6	0.55	0.6	0.578947	0.666667	0	0.128205	0.294118	0.4	0.030303	0	0.047619	0	0	0	0	0	0.0810811	0	0.157895	0.162162	0.181818	0.181818	0.0666667	0.0444444	0.0454545	0.0444444	0.0967742	0.030303	0	0.047619	0.0606061	0	0.0555556	0	0.0526316	0	0.0810811	0	0	0.0909091	0.0909091	0.0714286	0	0.0645161	0	0.0416667	0.05	0	0	0.0588235	0.047619	0	0	0	0.0169492	0.0909091	0	0	0.0833333	0	0	0	0	0.04	0	0.0540541	0	0	0.115385	0.0571429	0	0.131579	0.0571429	0.162162	0	0.107143	0	0	0	0	0	0	0	0	0.0666667	0	0	0	0	0.0769231	0	0	0	0	0.03125	0	0	0.227273	0.409091	0	0.0588235	0	0.0217391	0.0487805	0	0.0833333	0.0677966	0	0	0	0	0	0	0	0	0	0	0.0357143	0.0810811	0.0294118	0	0.037037	0	0.09375	0.1	0.0512821	0	0.0625	0	0.0833333	0	0	0	0.0689655	0.0512821	0.138889	0.0444444	0	0	0.0238095	0.107143	0	0	0	0	0	0	0	0	0.047619	0	0	0.0714286	0.0740741	0.0454545	0	0.0909091	0	0.128205	0.03125	0.103448	0.0344828	0	0	0	0.03125	0.108108	0	0	0.0869565	0	0.0689655	0.0731707	0.0714286	0.0909091	0.111111	0.117647	0.105263	0.111111	0.1	0.0294118	0	0	0	0	0	0	0	0	0	0	0.0487805	0	0	0	0	0	0	0	0	0	0.03125	0	0	0.0142857	0.0714286	0	0.108108	0.125	0.102564	0.0952381	0	0.0392157	0.0645161	0.0588235	0.0232558	0.030303	0	0	0.025	0.030303	0.04	0.0769231	0	0.0952381	0	0	0	0	0.117647	0	0	0.0454545	0	0.0454545	0	0.027027	0	0	0	0	0	0	0.04	0	0	0	0	0	0	0	0	0	0.047619	0.0555556	0	0.0465116	0.0740741	0	0.047619	0	0.0434783	0	0.04	0.0454545	0.0384615	0.037037	0	0.0909091	0.0487805	0.0416667	0.030303	0.0833333	0.0555556	0.0344828	0.05	0	0.111111	0	0	0	0.04	0.107143	0.03125	0.0588235	0	0	0	0	0	0	0	0	0	0	0	0.0666667	0	0.0666667	0.08	0.129032	0	0	0.0344828	0.153846	0.16	0.111111	0.0769231	0.0952381	0	0	0	0.0882353	0.111111	0.05	0.105263	0	0	0.047619	0	0.0333333	0	0.04	0	0	0.0833333	0.0689655	0.142857	0	0	0.0882353	0	0	0	0.121212	0.354839	0.391304	0	0.05	0	0	0	0	0	0.0163934	0	0	0.1	0	0	0.111111	0	0	0.0666667	0	0	0	0.04	0	0.0416667	0	0	0	0	0	0	0	0.0689655	0	0	0.0454545	0.047619	0	0	0	0.129032	0.025641	0	0.0512821	0.125	0.0851064	0	0.0192308	0	0.1875	0.258065	0.0294118	0.0869565	0.08	0.08	0	0	0	0	0	0	0	0	0	0	0	0	0	0	0	0	0	0	0.0882353	0.0526316	0	0	0.03125	0	0	0.0227273	0	0.0384615	0.285714	0.3	0.272727	0.333333	0.0294118	0	0	0	0.0740741	0.0454545	0	0.05	0	0	0	0.0697674	0	0.0416667	0	0	0	0	0.0588235	0.0555556	0	0	0.0285714	0.0833333	0	0	0	0.0666667	0	0.0789474	0.0952381	0	0	0.0606061	0.0882353	0	0.0227273	0	0	0.037037	0.0377358	0	0.0416667	0.0952381	0	0.0625	0.03125	0.05	0	0	0	0	0	0	0.0416667	0	0	0	0.025641	0	0	0	0	0.025	0	0.030303	0	0	0	0	0	0	0	0	0	0	0	0	0.05	0	0.107143	0	0	0.0909091	0.0333333	0	0.027027	0.04	0.0357143	0	0	0.0555556	0.025641	0.08	0.0212766	0.135135	0	0.0540541	0.025	0.0333333	0.0322581	0.0384615	0	0.0294118	0.05	0.0416667	0.0384615	0	0.05	0	0.0454545	0	0	0	0.102564	0.0645161	0.0769231	0	0	0	0	0	0	0.137931	0	0	0	0.0238095	0	0	0	0	0.0967742	0	0.0666667	0	0	0.277778	0.277778	0.428571	0.333333	0	0.08	0.0714286	0	0	0.0294118	0.0333333	0.030303	0.0344828	0	0	0	0	0.0487805	0	0	0	0.0238095	0	0	0	0	0.111111	0.0454545	0	0.0227273	0.027027	0.0416667	0.0588235	0	0.12	0.0357143	0.08	0	0	0.115385	0.0869565	0	0.0571429	0.0540541	0	0.103448	0.103448	0.0588235	0	0.12	0.0967742	0.0454545	0.0714286	0.16	0.35	0.0434783	0	0.0344828	0.0540541	0	0.0512821	0	0.09375	0.025	0	0.0625	0	0	0	0	0	0	0.06	0.0731707	0.0882353	0.04	0.117647	0	0.0645161	0	0	0	0	0	0.16129	0.125	0.125	0.125	0.125	0.125	0.125	0.0333333	0.0882353	0.105263	0.125	0.125	0	0	0	0	0	0	0.103448	0.0277778	0	0.09375	0	0.206897	0	0	0	0	0	0	0.037037	0.0555556	0	0.037037	0.05	0	0	0	0	0	0	0	0.0833333	0	0	0	0	0.0740741	0.0689655	0.0357143	0.0606061	0	0	0	0	0.285714	0	0.047619	0.0454545	0.04	0.0384615	0	0	0.0810811	0	0.0294118	0.0487805	0	0.0434783	0.111111	0	0.0487805	0.0333333	0.0344828	0.0740741	0.0454545	0.162162	0.0714286	0.135135	0.0487805	0.05	0.175	0.0681818	0.0512821	0.0833333	0.0357143	0.0285714	0.0277778	0.0333333	0	0	0	0	0.0416667	0.113636	0	0.162162	0	0.2	0.0810811	0	0	0.0454545	0.030303	0.0444444	0.0465116	0.0666667	0.0571429	0	0	0	0.0277778	0	0	0	0.107143	0.0526316	0	0	0	0	0.117647	0	0.0444444	0	0.0555556	0	0.0689655	0	0.190476	0.0285714	0.03125	0.0217391	0	0.0444444	0.1	0.111111	0.173913	0.111111	0.125	0.105263	0.105263	0.1	0.111111	0	0	0.027027	0.0571429	0	0.0909091	0.0689655	0	0	0.025	0	0	0	0.0512821	0	0.0277778	0.047619	0	0	0	0.0588235	0	0.0540541	0.0465116	0.0425532	0.0416667	0	0.04	0	0	0.0465116	0.027027	0.0465116	0.0454545	0.037037	0.108108	0.0222222	0.03125	0.0714286	0.0540541	0.1	0.04	0.0638298	0	0.125	0.0625	0	0.181818	0	0.04	0.047619	0.0333333	0.0227273	0.0322581	0	0.0322581	0	0.0322581	0	0.06	0.138889	0	0	0.115385	0.105263	0.1	0.0454545	0.0952381	0	0.0454545	0	0.0444444	0.0277778	0.1	0	0.025641	0	0	0	0.030303	0.0454545	0	0	0	0.0416667	0.04	0.0344828	0	0.0930233	0	0	0	0.0416667	0	0.0571429	0.0487805	0	0	0.0333333	0.0571429	0.0512821	0.025	0.0512821	0.05	0.0333333	0.15	0.0857143	0.0540541	0.04	0	0	0	0.151515	0	0	0.0434783	0	0	0.121212	0	0	0	0.0909091	0.0625	0.0384615	0.047619	0.0465116	0.0465116	0.0909091	0	0.148148	0.0333333	0.0769231	0.0606061	0.0434783	0.0454545	0	0	0	0	0.0526316	0.0454545	0	0.0434783	0	0	0.0333333	0	0.0277778	0	0.121212	0.125	0	0.1	0.0263158	0.225806	0.111111	0	0	0	0	0	0.025	0.0789474	0.0238095	0.027027	0	0.0344828	0.0952381	0.12	0.277778	0	0	0.222222	0	0	0.206897	0	0.259259	0	0.185185	0.129032	0	0.125	0.172414	0	0	0.0277778	0.0645161	0.269231	0.259259	0.347826	0.178571	0.025	0.0888889	0.0454545	0	0.04	0.0740741	0	0.025641	0	0.147059	0.0344828	0.238095	0.037037	0	0	0	0.0645161	0	0.114286	0	0.0869565	0	0.047619	0	0	0	0.107143	0	0	0	0	0	0	0.030303	0.125	0.0571429	0	0	0	0	0.0333333	0.0333333	0	0.0689655	0.185185	0.0666667	0	0.037037	0	0	0	0	0.0416667	0.0434783	0	0	0	0	0.0232558	0	0	0	0	0	0.030303	0.0416667	0.025641	0	0	0.0294118	0.0714286	0.0294118	0.0545455	0.105263	0	0	0.0204082	0	0	0	0.108108	0.0232558	0.0731707	0.0434783	0.0434783	0	0.114286	0	0.0526316	0	0	0.0740741	0	0	0	0	0	0	0.03125	0	0	0	0.5	0.529412	0.45	0.5	0.428571	0.473684	0.409091	0.45	0.409091	0.45	0.047619	0	0.04	0.0238095	0.222222	0.137931	0.136364	0.157895	0.136364	0.136364	0.1	0.111111	0.1	0.1	0.222222	0.133333	0.25	0.26087	0	0.0789474	0.0789474	0	0.0666667	0	0	0	0.0882353	0	0	0	0.0512821	0.15625	0.0571429	0	0	0	0.0333333	0	0.0238095	0	0.0526316	0	0	0.121212	0.0666667	0.0625	0	0.0540541	0.0526316	0	0.04	0	0	0	0.08	0	0	0	0.0263158	0	0	0	0	0.0625	0.09375	0.030303	0.0588235	0	0.128205	0	0	0.0357143	0.0588235	0.0769231	0.0540541	0.05	0.0392157	0.235294	0.0384615	0.0294118	0.0740741	0.0714286	0.0526316	0.0689655	0.0333333	0.037037	0.0238095	0	0.242424	0.075	0.178571	0.108108	0.111111	0	0.0681818	0	0.0769231	0.0512821	0.0408163	0.0285714	0	0.037037	0.0416667	0.1875	0.138889	0.128205	0.266667	0.151515	0.151515	0.258065	0.266667	0.0967742	0.0967742	0.171429	0	0	0.0227273	0	0.0555556	0.037037	0.0869565	0.0416667	0	0.0434783	0.0869565	0.08	0	0.08	0.0869565	0.0344828	0.0344828	0	0	0	0	0.0277778	0.0277778	0.0357143	0.04	0.0833333	0.0416667	0.0833333	0	0	0	0.0454545	0	0	0	0.04	0	0.025	0.025	0.0232558	0	0.0555556	0	0.0625	0.128205	0.1	0.030303	0	0	0	0.0344828	0	0	0.0294118	0	0	0	0	0	0.0384615	0	0	0	0.047619	0.0357143	0.0454545	0.0243902	0	0.05	0.05	0.0454545	0.0833333	0.0588235	0.0540541	0.08	0	0.102564	0	0	0	0.027027	0.0909091	0.09375	0.166667	0	0.0571429	0.0263158	0.025641	0.0294118	0.03125	0	0	0.0909091	0.0666667	0	0	0	0	0	0.0540541	0	0.2	0.0357143	0.0512821	0.21875	0.117647	0.147059	0.0571429	0.0487805	0.212121	0.027027	0.028169	0.0689655	0	0.106383	0	0.0204082	0.0294118	0.0217391	0.103448	0.0625	0	0.0714286	0	0.0606061	0	0	0	0.027027	0.0625	0.0344828	0.0322581	0	0.0434783	0.0434783	0.0434783	0	0.037037	0	0	0	0.0606061	0.0555556	0.0344828	0	0.0869565	0.0625	0	0.0454545	0.027027	0	0.0952381	0.121212	0.0384615	0.0606061	0	0.0454545	0.0434783	0.04	0	0.0277778	0.0357143	0.030303	0.0277778	0	0	0.0434783	0	0	0.0277778	0.0217391	0.0217391	0.0212766	0.0526316	0.148148	0	0.0263158	0	0.0434783	0	0.0357143	0.030303	0	0	0.0322581	0	0.206897	0.1875	0	0.0416667	0	0	0	0	0	0	0	0	0.0555556	0.08	0	0	0	0.0344828	0	0	0.0769231	0	0	0.0322581	0.0512821	0.0344828	0	0	0	0	0	0	0.0555556	0.0930233	0.0322581	0.0227273	0	0.12	0.130435	0.108108	0.0952381	0.0833333	0.0196078	0.0294118	0.0238095	0.03125	0.0277778	0.0540541	0	0.0526316	0.025641	0.0833333	0.0769231	0.05	0.0238095	0.0697674	0.0681818	0.0810811	0.0444444	0.0869565	0.025641	0.0727273	0	0.037037	0.0740741	0.0769231	0	0.0294118	0	0.037037	0.04	0.04	0.0666667	0.0769231	0	0.0344828	0	0.0666667	0	0.117647	0.025641	0.0192308	0	0.111111	0.037037	0.04	0.103448	0.0697674	0.0714286	0.0731707	0.16	0.1	0.03125	0.05	0.135135	0	0.0833333	0.0322581	0.0606061	0.05	0	0.130435	0	0	0.037037	0.0357143	0.0434783	0.103448	0.05	0.047619	0	0.0408163	0.0238095	0	0	0.0263158	0.0238095	0	0.0357143	0.0222222	0	0	0.105263	0	0.178571	0.185185	0	0	0	0	0.291667	0	0	0	0	0	0	0	0.115385	0	0	0	0.0555556	0.0277778	0	0	0.105263	0	0	0	0	0	0.0714286	0	0.03125	0.03125	0.0689655	0	0	0.0487805	0.0384615	0	0	0	0	0.0952381	0.0909091	0.047619	0.111111	0	0.0357143	0.0666667	0.0571429	0.0625	0.0666667	0.03125	0.0625	0.0909091	0.09375	0	0	0.0909091	0.0555556	0.0540541	0.0882353	0.0689655	0	0	0	0.111111	0.05	0.115385	0.166667	0.166667	0.12	0.0740741	0.157895	0.1	0.0869565	0	0.0645161	0	0	0	0.0714286	0	0.0487805	0.04	0	0	0.0769231	0.03125	0.0833333	0	0.0697674	0.0238095	0.0540541	0	0	0	0.0769231	0.0689655	0.0212766	0	0	0.0294118	0.0588235	0.027027	0.0540541	0	0.0909091	0.05	0.0512821	0.102564	0.0789474	0.0810811	0.105263	0.121212	0	0	0.0833333	0	0	0	0.0833333	0	0.047619	0	0	0.0222222	0.0833333	0.0512821	0.0645161	0.03125	0	0	0	0.0625	0.0967742	0	0	0	0.097561	0.103448	0.103448	0	0.0285714	0	0	0	0	0	0.227273	0.185185	0.09375	0	0.0322581	0.09375	0.0232558	0	0.0333333	0.16129	0.222222	0	0.222222	0.0588235	0.0714286	0.0333333	0	0.16129	0.25	0.121212	0	0.0681818	0.0243902	0	0.225806	0	0	0.0740741	0.1	0.2	0	0	0	0	0	0	0	0	0	0.0833333	0.102564	0.0526316	0.0540541	0	0.125	0	0.0588235	0.0810811	0.0487805	0.0416667	0.0434783	0.0384615	0.107143	0	0	0	0.0416667	0.030303	0.0425532	0.0588235	0	0.0909091	0	0	0	0.0769231	0	0.0344828	0.04	0.0833333	0.0454545	0.0909091	0	0	0	0	0	0.0322581	0.0540541	0.0512821	0	0	0.0666667	0.0588235	0.03125	0	0	0.0740741	0.0588235	0.0606061	0.0571429	0.0344828	0	0.176471	0	0	0	0.097561	0.04	0	0.0454545	0.04	0.037037	0	0.0465116	0	0.0882353	0.0857143	0.0857143	0.0789474	0.0882353	0.0714286	0.097561	0.0789474	0.117647	0.111111	0.105263	0	0.0555556	0	0.0357143	0.106383	0	0	0.111111	0	0	0.130435	0	0.0566038	0.25	0.25	0.0769231	0.130435	0.04	0.0952381	0.037037	0.04	0.0294118	0	0.125	0	0	0.0263158	0.0384615	0.0833333	0.125	0.1	0	0	0	0.0689655	0	0	0	0	0	0	0	0	0	0	0.0645161	0	0	0	0	0.0277778	0	0	0	0.0434783	0	0.0645161	0	0.0285714	0.0909091	0.0689655	0.05	0	0.0789474	0.0869565	0.0434783	0.205882	0	0	0	0.375	0.352941	0.333333	0.333333	0.47619	0	0	0	0.02	0	0	0.0277778	0.0285714	0.0689655	0.111111	0	0	0.0526316	0	0	0.133333	0	0.0434783	0.0204082	0.148148	0.0285714	0	0.173913	0	0.173913	0.027027	0.030303	0.025641	0	0	0	0.0357143	0	0	0.0740741	0	0	0.08	0.0555556	0.173913	0.0232558	0.027027	0.0285714	0.129032	0.16	0.0833333	0.15625	0.0454545	0.0285714	0.0606061	0.117647	0.027027	0	0	0	0	0.030303	0.0487805	0	0	0.137931	0	0.0697674	0.0357143	0	0	0	0	0	0	0.0465116	0.0512821	0	0	0	0.0714286	0	0.0243902	0.0232558	0	0	0.125	0.125	0	0.0384615	0.0869565	0.0416667	0.0769231	0.0166667	0	0	0.108108	0.147059	0.0512821	0.181818	0.0810811	0.0512821	0.1875	0.0333333	0.0540541	0.114286	0.114286	0.0689655	0.0227273	0.0487805	0.03125	0.16129	0.0689655	0.025	0.16129	0	0.181818	0.108108	0	0	0.0222222	0.0952381	0	0.037037	0.151515	0	0	0	0.0882353	0.166667	0	0	0	0.0416667	0.121951	0.0909091	0	0.04	0.030303	0.09375	0.04	0.0512821	0.285714	0.230769	0.2	0	0.0434783	0.0434783	0.08	0.08	0.0645161	0.0625	0.0322581	0.0322581	0.0285714	0.030303	0	0.0416667	0	0	0	0.0322581	0	0.0344828	0	0	0	0.0588235	0	0.0740741	0.0333333	0.0263158	0	0.111111	0.0333333	0	0.0243902	0	0.0666667	0.121212	0.0681818	0.0909091	0	0	0	0.09375	0.0322581	0.03125	0	0.0416667	0.0833333	0.0416667	0.0909091	0.0769231	0.0357143	0.0357143	0.0454545	0	0.0416667	0.0322581	0.025641	0.135135	0.0888889	0	0	0	0	0.103448	0	0	0	0	0.0384615	0	0.037037	0	0	0.037037	0.0740741	0.0740741	0.0740741	0	0.037037	0.04	0.04	0	0.0416667	0.0392157	0.0294118	0.259259	0.0277778	0.0222222	0.0454545	0	0.125	0.115385	0.0277778	0	0	0.0625	0	0.08	0	0	0.05	0.0322581	0.0217391	0	0.025	0.0217391	0.111111	0.102041	0.115385	0.0714286	0.0740741	0.0740741	0	0.0434783	0.047619	0.0263158	0	0	0.0322581	0.037037	0.030303	0	0.0740741	0.0540541	0	0.0909091	0	0	0	0	0	0	0	0	0	0	0.0217391	0	0	0.185185	0	0	0	0	0.0322581	0.027027	0.0333333	0	0.047619	0	0	0.030303	0.0294118	0.030303	0	0.181818	0	0	0	0	0	0.0833333	0.0555556	0.137931	0.0882353	0.0571429	0.0555556	0	0.025641	0	0	0.0588235	0.0769231	0	0	0.0909091	0	0	0	0	0	0	0.0606061	0.037037	0.05	0	0	0	0	0.0384615	0	0.0666667	0.05	0	0.0571429	0	0	0	0	0	0	0	0.05	0.0731707	0.0322581	0.2	0.0526316	0.0526316	0	0.0344828	0.0526316	0.0833333	0	0.166667	0.0833333	0.0555556	0.0555556	0.0588235	0.0526316	0.0689655	0.147059	0	0	0	0.185185	0.105263	0.135135	0.138889	0.05	0.0769231	0.04	0.037037	0.037037	0.0434783	0.0652174	0.0588235	0.208333	0.146341	0.121951	0.037037	0.025641	0	0	0.0789474	0.0882353	0.03125	0	0.0555556	0.0540541	0.0444444	0	0	0.0434783	0.2	0.184211	0.194444	0.184211	0.194444	0.189189	0.184211	0.184211	0.117647	0.153846	0.15	0.153846	0.146341	0.102564	0.117647	0.0769231	0.0769231	0.075	0.0731707	0.075	0.075	0.0454545	0.04	0.0384615	0	0.0416667	0.136364	0.0857143	0.0833333	0	0	0.0392157	0.0444444	0.0576923	0.0638298	0.113636	0.027027	0.157895	0.1	0	0.047619	0.0909091	0.0357143	0.0909091	0.0232558	0.0789474	0.0357143	0.0869565	0.0344828	0	0.0454545	0.0416667	0.0416667	0.0454545	0	0.0277778	0.0512821	0	0.025	0.0227273	0.0645161	0.025	0.025	0	0	0.0227273	0	0.0263158	0.108108	0.027027	0	0.0243902	0.0243902	0	0	0.0333333	0.0526316	0	0	0	0	0	0.0434783	0.04	0.0227273	0	0.0263158	0	0.047619	0.05	0.157895	0.111111	0.05	0.125	0.0638298
	1G6S S3P A 601	0.04	0.0196078	0	0.0882353	0.0810811	0.0151515	0	0.107143	0	0.047619	0	0.15	0.114286	0.0555556	0	0.125	0.0185185	0	0.0909091	0.0882353	0	0	0.0384615	0.047619	0	0	0.235294	0	0	0	0	0.125	0.0169492	0	0	0	0	0	0	0	0	0	0	0	0.137931	0.235294	0	0.125	0	0	0.0888889	0	0.0222222	0.02	0.0147059	0	0.0714286	0	0	0	0.129032	0	0	0	0	0	0	0	0	0.0344828	0	0	0	0	0	0.0833333	0.030303	0	0	0.05	0.0666667	0	0	0	0.0714286	0.047619	0.0851064	0.047619	0.0666667	0.0666667	0	0	0	0	0	0.03125	0	0	0	0.0612245	0	0.0857143	0	0.0571429	0	0	0	0	0	0	0	0	0	0	0.0114943	0.0638298	0	0	0.0588235	0.03125	0	0	0	0	0	0.235294	0	0	0	0	0	0	0	0	0	0.0294118	0	0	1	0.142857	0	0	0	0	0.0555556	0.047619	0	0.190476	0	0	0	0	0.130435	0.0789474	0	0.03125	0.0434783	0.0967742	0	0.137931	0	0	0	0	0	0	0	0	0.0689655	0.0243902	0	0.02	0	0.0212766	0	0	0	0	0	0	0	0	0	0	0	0	0.0833333	0	0	0	0.235294	0	0	0.025641	0	0	0	0	0	0	0.0217391	0.0222222	0.0217391	0	0	0.0810811	0	0	0	0	0.0285714	0.0169492	0.0769231	0	0	0	0	0	0	0	0.137931	0	0	0	0	0.0294118	0	0	0	0.0277778	0.0285714	0.0714286	0	0	0	0	0.0243902	0.181818	0.147059	0	0	0	0	0.0285714	0.030303	0.0357143	0	0	0	0	0	0.03125	0	0	0.125	0.0909091	0.137931	0.0277778	0.0882353	0	0	0.0666667	0.0454545	0.0322581	0.025641	0.0263158	0	0	0.0333333	0.0322581	0.047619	0	0.0454545	0.0454545	0	0	0.0526316	0.0588235	0	0	0	0.0294118	0	0.0677966	0	0	0.133333	0	0	0.0789474	0.217391	0	0	0	0	0.025641	0	0.03125	0	0	0	0	0	0	0	0.129032	0	0	0	0	0	0.025	0	0	0	0.166667	0	0	0.0833333	0	0.0810811	0	0.027027	0	0.0512821	0	0	0	0.0208333	0	0	0	0	0	0.0833333	0.0232558	0	0	0.153846	0.125	0.04	0	0	0	0.133333	0.08	0	0.0810811	0	0	0	0	0	0	0	0	0	0	0	0	0	0.125	0.030303	0	0.133333	0.1	0.03125	0.0454545	0.0238095	0.210526	0.0857143	0.04	0.0833333	0	0.0454545	0.0869565	0.0952381	0.541667	0.03125	0.037037	0	0	0	0	0	0	0	0	0.0638298	0	0	0	0.0731707	0	0	0	0	0	0	0	0.030303	0	0	0	0	0	0	0	0	0	0.133333	0	0	0	0.115385	0	0	0.210526	0.027027	0.0294118	0	0.2	0	0.030303	0.03125	0	0.03125	0	0	0	0.0731707	0	0	0.0227273	0	0	0	0.137931	0	0	0	0	0	0	0	0	0	0	0	0	0	0	0	0.0967742	0	0.0384615	0.0454545	0.0454545	0	0	0.03125	0	0	0.0869565	0.108108	0.025	0.107143	0.0192308	0.0727273	0	0.0434783	0.0434783	0.0384615	0.0322581	0	0	0	0	0.173913	0	0	0.111111	0.115385	0.111111	0	0	0	0.0681818	0	0	0	0	0	0.030303	0	0	0	0	0	0	0	0.117647	0	0	0	0	0	0	0	0.16	0	0	0	0	0.0333333	0	0	0.137931	0	0.0192308	0	0.0689655	0.0434783	0.0555556	0	0	0	0	0	0.129032	0.0666667	0.025641	0	0.190476	0	0	0	0.0952381	0	0	0	0	0	0	0	0.1	0.0789474	0	0	0	0.09375	0.0294118	0	0	0.111111	0	0.0227273	0.02	0	0.06	0.0816327	0	0	0	0	0	0.08	0.0434783	0	0	0	0	0.142857	0.0384615	0.0333333	0.0322581	0.0344828	0.0333333	0.0454545	0.0434783	0.0833333	0	0.06	0	0.0645161	0	0	0	0.0322581	0	0	0.0204082	0	0.0681818	0.0384615	0	0	0	0	0	0.0384615	0.190476	0	0	0	0.0285714	0.0243902	0	0	0	0	0	0	0.0740741	0.115385	0	0.0888889	0	0	0	0.0882353	0	0	0.0571429	0.03125	0	0	0.142857	0	0	0	0	0	0	0	0	0	0	0.0181818	0.0185185	0.565217	0	0.0222222	0	0	0	0	0	0	0	0.0416667	0	0	0	0	0	0	0	0.030303	0.09375	0	0	0	0	0.030303	0	0.173913	0	0	0.0357143	0.037037	0.0344828	0	0.238095	0.0681818	0	0.0769231	0	0	0	0.0882353	0	0	0	0.0909091	0	0	0	0.105263	0	0	0	0	0	0	0.0833333	0.114286	0.108108	0	0	0	0.0384615	0.0606061	0	0	0	0.0434783	0	0.0384615	0	0.0833333	0.0333333	0	0	0	0	0.037037	0.0208333	0	0.15	0.0222222	0.0869565	0	0.0344828	0.136364	0.09375	0	0	0	0.04	0.0588235	0	0.0333333	0	0.0784314	0.0909091	0	0	0	0	0	0	0	0.0384615	0.0384615	0	0	0	0	0	0.0454545	0	0	0	0.0277778	0.0588235	0.05	0	0.0454545	0.0833333	0	0	0	0	0.0208333	0	0	0	0	0	0	0	0	0.030303	0	0	0.0869565	0.047619	0.0571429	0.0540541	0.037037	0	0	0	0.0384615	0	0	0	0	0	0	0	0.0909091	0	0	0	0	0.0344828	0	0	0	0	0.0196078	0	0	0	0	0.0727273	0	0	0	0	0	0	0	0.0344828	0	0.0606061	0.0625	0	0	0	0	0	0	0	0	0	0	0	0	0	0.0454545	0.047619	0.0238095	0.121212	0.0285714	0	0	0	0	0	0.0416667	0	0	0	0	0	0	0.037037	0	0	0.0714286	0	0.0243902	0	0	0	0	0	0.0232558	0.0833333	0	0	0.0416667	0	0	0	0	0	0	0	0	0	0	0	0.0333333	0	0	0	0	0.0208333	0.0425532	0	0.181818	0	0	0.166667	0	0	0	0	0	0	0	0.0222222	0.0238095	0.0227273	0.0243902	0.0238095	0.0243902	0.0217391	0.0217391	0	0	0	0	0	0	0.0909091	0.025641	0.025641	0.025641	0	0	0	0	0.0833333	0	0	0	0	0	0	0.0444444	0.0227273	0	0.0277778	0	0.0277778	0.0769231	0	0.03125	0.153846	0.0185185	0	0	0.027027	0	0	0.1875	0	0	0.0217391	0.0344828	0.027027	0.142857	0	0	0	0	0	0.0444444	0	0.0217391	0.03125	0	0	0	0	0	0	0	0	0	0	0	0.0882353	0	0	0	0.210526	0	0	0	0	0	0	0	0.0277778	0	0	0	0	0	0.0322581	0.0263158	0.0227273	0.0208333	0	0.0294118	0	0.0434783	0.217391	0	0	0	0	0	0	0	0	0	0	0	0	0	0.190476	0	0	0	0	0	0	0	0	0	0	0.0714286	0	0	0	0	0	0	0	0.0909091	0.0740741	0	0	0	0	0.0810811	0	0	0	0	0	0	0	0	0.0697674	0.0789474	0	0	0.037037	0.111111	0	0	0.0196078	0	0.0344828	0	0	0.0285714	0	0	0.0322581	0.0277778	0.0238095	0.0277778	0	0	0	0	0	0	0	0	0	0	0	0	0.0666667	0	0	0	0.0434783	0.030303	0	0.153846	0	0	0	0.0322581	0	0	0	0	0.0232558	0.0227273	0.0227273	0.0285714	0	0	0	0	0	0	0	0	0	0	0.166667	0	0	0	0	0	0	0	0	0	0	0	0	0	0	0	0	0	0	0	0	0	0	0.025	0	0	0	0	0	0	0	0	0	0.030303	0	0	0.0967742	0	0.0277778	0	0	0	0	0.0857143	0	0	0	0	0	0	0	0	0	0	0	0	0	0	0	0	0.0322581	0	0	0	0	0	0	0.136364	0.12	0.0833333	0	0	0	0	0	0	0	0	0	0.0243902	0	0.0212766	0.027027	0	0	0	0.173913	0	0	0	0	0	0.047619	0	0	0	0	0	0.0322581	0	0	0	0	0	0	0	0	0	0	0.027027	0.0263158	0.0277778	0	0	0	0.0384615	0	0	0	0	0.025641	0	0	0	0	0	0	0	0.0294118	0.025641	0	0	0.0714286	0	0.0512821	0.0232558	0.0232558	0	0	0.0769231	0	0	0	0	0.03125	0	0	0	0	0.0833333	0	0.111111	0	0.0263158	0.0208333	0.0285714	0	0	0	0	0	0	0	0	0	0	0	0	0	0	0	0	0	0	0	0	0	0	0	0	0	0	0	0	0.0357143	0	0	0	0	0	0	0	0	0	0	0.125	0	0.0277778	0.0277778	0	0.0294118	0.097561	0	0	0	0.0666667	0	0.117647	0	0	0	0	0.105263	0	0	0	0	0.025	0.02	0	0	0.0188679	0	0	0	0	0	0.157895	0	0	0	0	0	0.0731707	0.0232558	0.121212	0	0	0	0	0	0	0.0192308	0	0	0	0	0	0	0	0	0	0	0	0	0	0	0	0	0	0	0.0192308	0	0	0	0	0	0	0	0	0	0	0	0	0	0	0	0	0	0.0789474	0.0769231	0.0357143	0	0	0	0.037037	0	0	0	0	0	0	0	0	0	0	0	0	0	0	0	0	0	0	0	0	0	0	0	0	0.111111	0	0	0	0	0	0	0	0	0	0	0	0	0	0	0	0	0.0344828	0.0333333	0.0333333	0.0344828	0.037037	0.0333333	0.0294118	0	0.04	0.0416667	0	0.04	0	0	0.0789474	0.0454545	0	0	0	0	0	0	0	0	0	0	0	0	0.173913	0	0	0	0.157895	0	0	0.0294118	0.0294118	0	0	0	0	0	0	0.0384615	0	0	0	0.0434783	0.0416667	0	0	0	0	0	0	0	0	0	0	0	0	0	0	0	0.0138889	0	0	0	0.0555556	0	0	0.0217391	0.0322581	0	0.0909091	0	0	0	0	0	0	0	0	0	0	0	0	0	0	0	0	0	0	0	0	0	0	0	0	0	0	0	0	0.117647	0	0	0	0	0.030303	0	0	0	0.133333	0	0	0	0	0	0.0857143	0.0666667	0	0	0	0.0217391	0.0217391	0.0212766	0.025641	0.0689655	0	0	0.0185185	0.0909091	0	0	0	0	0	0	0	0	0	0.0238095	0	0.025	0.0857143	0	0	0	0	0	0	0	0	0	0	0	0	0.0740741	0	0.037037	0	0	0	0	0	0.0263158	0.0454545	0	0.03125	0	0	0	0	0	0	0	0	0	0	0	0	0.0196078	0	0.0238095	0	0	0	0	0	0	0	0	0	0	0	0	0	0	0	0	0	0	0	0	0	0	0	0.137931	0	0	0	0	0	0.0666667	0	0.030303	0	0	0	0	0.0192308	0	0	0	0	0	0	0	0	0	0	0	0	0	0	0	0	0	0	0.0357143	0	0.0357143	0	0	0	0	0.0666667	0	0	0	0	0	0	0.0833333	0	0	0	0	0	0.0714286	0	0	0	0	0	0.047619	0.0487805	0.0512821	0.0540541	0	0.185185	0.0731707	0	0	0	0	0.0882353	0	0.0294118	0.181818	0	0	0	0	0.166667	0	0	0.0952381	0	0.0769231	0.075	0	0	0	0	0	0	0	0	0	0	0	0	0	0	0	0	0	0	0	0	0	0	0	0	0	0	0	0	0	0	0	0	0	0	0	0	0	0	0	0	0	0	0	0	0	0	0	0	0	0.0882353	0.137931	0	0	0	0	0	0.0769231	0	0	0	0	0	0	0	0	0.0857143	0.0285714	0.0434783	0	0	0	0	0.0909091	0	0	0	0	0	0	0	0	0	0	0	0	0	0	0	0	0.027027	0	0.0384615	0	0.0344828	0	0	0.0263158	0	0	0	0.0645161	0.0645161	0	0	0	0.0625	0.0625	0	0	0	0	0	0	0.0333333	0	0	0	0	0	0	0	0	0	0.0344828	0	0	0.0232558	0.0357143	0.0689655	0	0	0.129032	0	0	0	0	0	0	0	0	0	0	0	0.027027	0	0.16	0.181818	0	0.0645161	0	0	0.0645161	0.0625	0.04	0	0	0	0	0.133333	0	0	0	0.0540541	0.0769231	0	0	0	0	0	0	0	0	0	0.153846	0	0	0.0204082	0	0.0208333	0	0	0.0909091	0	0	0	0	0.0434783	0	0	0	0	0	0	0	0	0	0	0	0	0	0	0	0	0	0	0	0	0	0	0	0	0	0	0	0	0	0	0	0	0	0	0	0	0.0243902	0.0714286	0	0.0277778	0.027027	0.027027	0.025	0.0277778	0.0227273	0.0227273	0.025	0	0	0	0.0645161	0	0.0697674	0	0	0	0	0	0.0384615	0.09375	0	0	0	0	0	0	0	0	0	0	0	0	0	0	0.0263158	0.0909091	0	0.0384615	0.0263158	0	0	0.0384615	0.0243902	0.0238095	0	0	0.0196078	0.0196078	0.0204082	0.0204082	0.02	0	0.0208333	0	0	0	0.173913	0	0	0	0	0	0	0	0	0	0	0	0.0285714	0	0	0	0.0434783	0	0	0	0	0.025641	0.027027	0.04	0	0	0	0	0	0	0	0.157895	0	0	0.181818	0	0	0	0	0	0	0	0.037037	0	0	0	0.0212766	0	0	0	0	0	0	0	0	0.030303	0	0	0	0	0	0.0740741	0.0740741	0	0.0322581	0	0	0	0	0	0	0	0	0	0	0	0	0	0	0	0	0	0	0	0	0.030303	0.0238095	0	0.027027	0	0	0	0	0.0731707	0.0277778	0	0	0	0.0263158	0	0	0.137931	0	0	0	0	0	0	0	0	0	0	0	0	0	0	0	0.0701754	0	0	0	0	0	0	0	0	0	0	0	0	0	0	0	0	0	0	0	0	0	0.0727273	0	0	0.0357143	0	0	0	0	0	0	0.030303	0	0.047619	0	0	0.030303	0	0	0	0	0	0	0.0833333	0	0.0606061	0.0833333	0.025	0	0	0	0	0	0	0	0	0	0	0	0	0	0	0	0	0	0.0882353	0.0857143	0	0	0	0	0	0	0	0	0	0	0	0.0434783	0	0	0	0	0	0	0	0	0	0	0	0	0	0	0	0	0	0	0.0869565	0	0	0	0	0	0	0	0	0	0	0	0.025641	0.0232558	0.025	0	0	0	0	0	0	0	0.0263158	0	0	0.0681818	0.12	0	0	0	0.0384615	0	0	0	0.0384615	0.0416667	0.0392157	0	0	0	0	0.0952381	0	0	0	0.0277778	0.0238095	0	0	0	0	0	0	0	0	0.0217391	0	0	0	0	0	0	0	0	0	0	0	0	0	0	0	0	0	0	0	0	0	0.133333	0	0.0188679	0.0196078	0.0192308	0	0	0.075	0.03125	0	0	0	0.0217391	0	0	0	0	0	0	0	0	0	0	0	0	0	0	0	0	0	0	0	0.0681818	0.0681818	0.0212766	0	0.047619	0.0263158	0	0	0	0	0	0	0	0.0754717	0.0666667	0	0	0	0.027027	0	0.0882353	0.0967742	0.0909091	0.09375	0.0967742	0.0909091	0	0	0	0	0.0285714	0.1	0	0	0	0	0	0	0	0	0.0333333	0.03125	0.027027	0	0.129032	0	0	0.0232558	0	0	0.025641	0.025641	0	0	0	0	0.0333333	0	0	0	0	0.0285714	0	0	0	0	0	0.047619	0	0	0	0	0	0	0	0	0	0	0	0	0	0	0	0	0	0.0357143	0	0	0	0	0	0	0	0	0.0384615	0.0333333	0	0	0	0	0	0.0238095	0	0	0	0	0	0	0	0	0	0	0.0243902	0.0243902	0.0238095	0.0232558	0.0238095	0.0238095	0	0	0	0.0344828	0	0	0	0	0.0277778	0.04	0	0	0	0	0	0	0	0	0.0196078	0.0232558	0	0	0	0	0	0	0	0	0	0	0	0	0	0	0	0	0	0	0.0227273	0.03125	0	0	0	0.037037	0	0	0	0	0	0	0	0	0	0	0	0	0	0	0	0	0	0	0	0	0	0	0	0	0	0	0	0	0	0
	1G7V PAI A 300	0.0714286	0.0181818	0	0.171429	0.157895	0.0142857	0	0.129032	0	0.130435	0	0.125	0.228571	0.0769231	0	0	0.0172414	0	0.176471	0.171429	0	0	0.107143	0.130435	0	0	0.25	0	0	0	0	0.142857	0.015873	0	0	0	0	0	0	0	0	0	0	0	0.233333	0.25	0	0.142857	0	0	0.152174	0	0.0416667	0.0377358	0.0138889	0	0	0	0	0	0.147059	0	0	0	0	0.0444444	0	0	0	0.030303	0	0	0	0	0	0.142857	0.027027	0	0	0.0222222	0.130435	0	0	0	0.0967742	0.0833333	0.145833	0.181818	0.130435	0.130435	0	0	0	0	0	0.0277778	0	0	0	0.142857	0	0.166667	0	0.025	0	0	0	0	0	0	0	0	0.0869565	0	0.0222222	0.125	0	0	0.0810811	0.0277778	0	0	0	0	0	0.25	0	0	0	0	0	0	0	0	0	0.0263158	0	0	0.142857	1	0	0	0	0	0.0769231	0.130435	0	0.380952	0	0	0	0	0.0344828	0.153846	0	0.0277778	0.12	0.1875	0	0.193548	0	0	0	0	0	0	0	0	0.0606061	0.0222222	0	0.0185185	0	0.0196078	0	0	0	0	0	0	0	0	0	0	0	0	0.162162	0	0	0	0.25	0	0	0.047619	0	0	0	0	0	0	0.0408163	0.0416667	0.0408163	0	0.117647	0.222222	0	0	0	0	0.0810811	0.015873	0.0666667	0	0	0	0	0	0	0	0.275862	0	0	0	0	0.0263158	0	0	0	0.025	0.025641	0.122807	0	0	0	0	0.0222222	0.25	0.075	0	0	0	0	0.0526316	0.0555556	0.03125	0.0512821	0	0	0	0	0.0277778	0	0	0	0.12	0.233333	0.0512821	0.0789474	0	0	0	0.08	0.0285714	0.047619	0.0487805	0	0	0.0606061	0.0588235	0.181818	0	0.08	0.125	0	0	0.0731707	0	0	0	0	0.0263158	0	0.116667	0	0	0.225806	0	0	0.153846	0.333333	0	0	0	0	0.047619	0	0.0277778	0	0	0	0	0	0	0	0.21875	0	0	0	0	0	0.0227273	0	0	0	0.28	0	0	0.131579	0	0.189189	0	0.105263	0	0.0227273	0	0	0	0.0192308	0	0	0	0	0	0.194444	0.0212766	0	0	0.214286	0.212121	0.0714286	0	0	0	0.225806	0.137255	0	0.157895	0	0	0	0	0	0	0	0	0	0.0263158	0	0.0555556	0	0.212121	0.027027	0	0.225806	0.0882353	0.0882353	0.125	0.0217391	0.285714	0.0769231	0.0714286	0.0344828	0	0.08	0.115385	0.08	0.171429	0.0277778	0.0666667	0	0	0	0	0	0	0	0	0.125	0	0	0	0.142857	0	0	0	0	0	0	0	0.0555556	0	0	0	0	0	0	0.0540541	0.0487805	0	0.225806	0	0	0	0.1	0	0	0.08	0.0243902	0.0263158	0	0.4	0	0.0555556	0.0571429	0	0.0571429	0	0	0	0.142857	0	0	0.0208333	0	0	0	0.233333	0	0	0	0	0	0	0	0	0	0	0	0	0	0	0	0.0857143	0	0.107143	0.125	0.08	0	0	0.0277778	0	0	0.148936	0.184211	0.125	0.129032	0.0363636	0.125	0	0.166667	0.0769231	0.0333333	0.0285714	0	0	0	0	0.291667	0	0	0.133333	0.137931	0.133333	0	0	0	0.133333	0	0	0	0	0	0.0555556	0	0	0	0	0	0	0	0	0	0	0	0	0	0	0	0.269231	0	0	0	0	0.0606061	0	0	0.233333	0	0.0178571	0	0.118644	0.12	0.0243902	0	0	0	0	0	0.21875	0.130435	0.047619	0.0666667	0.26087	0	0	0	0	0.03125	0	0	0	0	0	0	0	0.153846	0	0	0	0.181818	0.147059	0	0	0	0	0.0208333	0.0377358	0	0.117647	0.14	0	0	0	0	0	0	0.037037	0	0	0	0	0.241379	0.0333333	0.0294118	0.0285714	0.030303	0.0294118	0.08	0.037037	0.0344828	0.0740741	0.14	0.0769231	0.0571429	0	0	0	0.0588235	0	0	0.0188679	0.0208333	0.186047	0.0333333	0	0	0	0	0	0.0689655	0.380952	0	0	0	0	0.0222222	0	0	0	0	0	0	0.1	0.1	0	0.152174	0	0	0	0.171429	0	0	0.0789474	0.0277778	0	0	0.166667	0	0	0	0	0	0	0	0	0	0	0.0169492	0.0172414	0.111111	0	0.0416667	0	0	0	0	0	0	0	0.0357143	0	0	0	0.08	0	0	0	0.0857143	0.114286	0	0	0	0	0.0857143	0	0.291667	0	0	0.1	0.0666667	0.0967742	0	0.304348	0.133333	0	0.15	0	0	0	0.171429	0	0	0	0.0810811	0	0	0	0	0	0	0	0	0	0	0.162162	0.194444	0.184211	0	0	0	0.0333333	0.0540541	0	0	0	0.166667	0	0.0333333	0	0.162162	0.0606061	0	0	0	0	0.0666667	0.0192308	0	0.125	0.0204082	0.115385	0	0.0967742	0.115385	0.0833333	0	0	0	0.0714286	0.047619	0	0.0606061	0	0.134615	0.176471	0	0	0	0	0	0	0	0.0333333	0.0333333	0	0	0	0	0	0.08	0	0	0	0.025	0.0810811	0.0869565	0	0.08	0.162162	0	0	0	0	0.0192308	0	0	0	0	0	0	0	0	0.151515	0	0	0	0.130435	0	0	0.0322581	0	0	0	0.0333333	0	0	0	0	0	0	0	0	0.0625	0	0	0	0.0625	0	0	0	0	0.0181818	0	0	0	0	0.125	0	0	0	0	0	0	0	0.0967742	0	0.0540541	0.0555556	0	0	0	0	0	0	0	0	0	0	0	0	0	0.08	0.0833333	0.0444444	0.205882	0.025641	0	0	0	0	0	0.115385	0	0	0	0	0	0	0.103448	0	0	0.139535	0	0.0222222	0	0	0	0	0	0.0434783	0.228571	0	0	0.102041	0	0	0	0	0	0	0	0	0	0	0	0.09375	0	0	0	0	0.0192308	0.0192308	0	0.304348	0	0	0.28	0	0	0	0	0	0	0	0.0204082	0.0217391	0.0208333	0.0222222	0.0217391	0.0222222	0.02	0.02	0	0	0	0	0	0	0.176471	0.047619	0.047619	0.047619	0	0	0	0	0	0	0	0	0	0	0	0.108696	0.0208333	0	0.0512821	0	0.0512821	0.0666667	0	0.0277778	0.214286	0.0172414	0	0	0.0243902	0	0	0.15	0	0	0	0.0625	0.0243902	0.241379	0	0	0	0	0	0.0625	0	0.02	0.0277778	0	0	0	0	0	0	0	0	0	0	0	0.108108	0	0	0	0.125	0.125	0	0	0	0	0	0	0.025	0	0.0555556	0	0	0	0.0588235	0.0487805	0.0425532	0.0392157	0	0.0540541	0	0.0769231	0.28	0	0	0	0	0	0	0	0	0	0	0	0	0	0.208333	0	0	0	0	0	0	0	0	0	0	0	0	0	0	0.03125	0	0	0	0	0	0	0	0	0	0.157895	0	0	0	0	0	0	0	0	0.136364	0.153846	0	0	0.103448	0.133333	0	0	0.0566038	0	0.0967742	0	0	0.0526316	0	0	0.0588235	0.0512821	0.0444444	0.0512821	0	0	0	0	0	0	0	0	0	0	0	0	0	0	0	0	0.12	0.0857143	0	0.259259	0	0	0	0.0588235	0	0	0	0	0.0212766	0.0208333	0.0208333	0.0526316	0	0	0	0	0	0	0	0	0	0	0.190476	0	0	0	0	0	0	0	0	0	0	0	0	0	0	0	0	0	0	0	0	0	0	0.0465116	0	0	0	0	0	0	0	0	0	0.0555556	0	0	0.117647	0	0.0512821	0	0	0	0	0.166667	0	0	0	0	0	0	0	0	0	0	0	0	0	0	0	0	0.0588235	0	0	0	0	0	0	0	0.142857	0.162162	0	0	0	0	0	0	0	0	0	0.0697674	0	0.04	0.05	0	0	0	0.24	0	0	0	0	0	0.0833333	0	0	0	0	0	0.0285714	0	0	0	0.0909091	0	0	0	0	0	0	0.0243902	0.0238095	0.025	0	0.030303	0	0.0689655	0	0	0	0	0.047619	0	0	0	0	0	0	0	0.0263158	0.0232558	0	0	0.0967742	0	0.0465116	0.0434783	0.0212766	0	0	0.132075	0	0.0192308	0	0	0.0571429	0	0	0	0	0.162162	0	0.128205	0	0.0487805	0.0392157	0.0526316	0	0	0	0	0	0	0	0	0	0	0	0	0	0	0	0	0	0	0	0	0	0	0	0	0	0	0	0	0.0645161	0	0	0	0	0	0	0	0	0	0	0.142857	0	0.0512821	0.0512821	0	0.0833333	0.0888889	0	0	0	0.130435	0	0.0952381	0	0	0	0	0	0	0	0	0	0.0227273	0.0377358	0	0	0.0357143	0	0	0	0	0	0.181818	0	0	0	0	0	0.142857	0.0212766	0.205882	0	0	0	0	0	0	0.0178571	0	0	0	0	0	0	0.0606061	0	0	0	0	0	0	0.0571429	0.0465116	0.047619	0	0	0.0178571	0	0	0	0	0	0	0	0	0	0	0	0	0	0	0	0	0	0.097561	0.15	0.0645161	0	0	0	0.0666667	0	0	0	0	0	0	0	0	0	0	0	0	0	0	0	0	0	0	0	0	0	0	0	0	0	0	0	0	0	0	0	0	0	0	0	0	0	0	0	0	0	0.0625	0.0606061	0.0606061	0.0625	0.0666667	0.0606061	0.0540541	0	0.0344828	0.0357143	0	0.0714286	0	0	0.184211	0.08	0	0	0	0	0	0	0	0	0	0	0	0	0.291667	0	0	0	0.130435	0	0	0.0263158	0.0540541	0	0	0	0	0	0	0.0689655	0	0	0	0.166667	0.16	0	0	0	0	0	0	0	0	0	0	0	0	0	0	0	0.0131579	0	0	0	0.05	0	0	0.02	0.0588235	0	0.176471	0	0	0	0	0	0	0	0	0	0	0	0	0	0	0	0	0	0	0	0	0	0	0	0	0	0	0	0	0.2	0	0	0	0	0.0555556	0	0	0	0.225806	0	0	0	0	0	0.166667	0.130435	0	0	0	0.0625	0.0625	0.0612245	0.0232558	0	0	0	0.0350877	0	0	0	0	0	0	0	0	0	0	0.0444444	0	0.0465116	0.166667	0	0	0	0	0	0	0	0	0	0	0	0	0.127273	0	0.0666667	0	0	0	0	0	0.0487805	0.08	0	0.0882353	0	0.0606061	0	0	0	0	0	0	0	0	0	0	0.0566038	0	0.0217391	0	0	0	0	0	0	0	0	0	0	0	0	0	0	0	0	0	0	0	0	0	0	0	0.275862	0	0	0	0	0	0.111111	0	0.027027	0	0	0	0	0.0178571	0	0	0	0	0	0	0	0	0	0	0	0	0	0	0	0	0	0	0.0645161	0	0.0645161	0	0.0666667	0.0645161	0	0	0	0	0	0	0	0.0689655	0.0714286	0	0	0	0	0	0.0625	0	0	0	0	0	0	0	0	0	0	0	0.142857	0	0	0	0	0.171429	0	0.0833333	0.25	0	0	0	0	0.230769	0	0	0	0	0.15	0.146341	0	0	0.0571429	0.0571429	0	0	0	0	0	0	0	0	0	0	0	0	0	0	0	0	0	0	0	0	0	0	0	0	0	0	0	0	0	0	0	0	0	0	0	0	0	0	0	0	0	0	0	0	0	0.171429	0.193548	0	0	0	0	0	0.142857	0	0	0	0	0	0	0	0	0.135135	0.025641	0.12	0	0	0	0	0.176471	0	0	0	0	0	0	0	0	0	0	0	0	0	0	0	0.0714286	0.0243902	0	0.107143	0	0.0625	0	0	0.0487805	0	0	0	0	0	0	0	0	0	0	0	0	0	0	0	0	0.0294118	0	0	0	0	0	0	0	0	0	0.0967742	0	0	0.0212766	0.0645161	0.118644	0	0	0.181818	0	0	0	0	0	0	0	0	0	0	0	0.05	0	0.32	0.25	0	0	0	0	0	0	0.0344828	0	0	0	0	0.151515	0	0	0	0	0.0666667	0	0	0	0	0	0	0	0	0	0.307692	0	0	0.0188679	0	0.0192308	0	0	0	0	0	0	0	0.12	0	0	0	0	0	0	0	0	0	0	0	0	0	0.03125	0	0	0	0	0	0	0	0	0	0	0	0	0	0	0	0	0	0	0	0	0	0	0.0697674	0.139535	0	0.025	0.0243902	0.0243902	0.0227273	0.025	0.0208333	0.0208333	0.0227273	0	0	0	0.111111	0	0.136364	0	0	0	0	0	0.107143	0.181818	0	0	0	0	0	0	0	0	0	0	0	0	0	0	0.0487805	0.176471	0	0.0689655	0.0487805	0	0	0.0689655	0.0697674	0.0681818	0	0	0.0181818	0.037037	0.0188679	0.0384615	0.0377358	0.0192308	0.0192308	0	0	0	0.291667	0	0	0	0	0	0	0	0	0	0	0	0.0526316	0	0	0	0.0769231	0	0	0	0	0.047619	0.05	0.0714286	0	0	0	0	0	0	0	0.130435	0.0185185	0	0.304348	0	0	0	0	0	0	0	0.0666667	0	0	0	0.0196078	0	0	0	0	0	0	0	0	0.027027	0	0	0	0	0	0.127273	0.127273	0	0.0285714	0	0	0	0	0	0	0	0	0	0	0	0	0	0	0	0	0	0	0	0	0.0555556	0.0444444	0	0.105263	0	0	0	0	0.142857	0.025	0	0	0	0.0487805	0	0	0.193548	0	0	0	0	0	0	0	0	0	0	0	0	0	0	0	0.12069	0	0	0	0	0	0	0	0	0	0	0	0	0	0	0	0	0	0	0	0	0	0.125	0	0	0.1	0	0	0	0	0	0	0.0555556	0	0.0833333	0	0	0.0555556	0	0	0	0	0	0	0	0	0	0	0.0465116	0	0	0	0	0	0	0	0	0	0	0	0	0	0	0	0	0	0.171429	0.166667	0	0	0	0	0	0	0	0	0	0	0	0.12	0	0	0	0	0	0	0	0	0	0	0	0	0	0	0	0	0	0	0	0	0	0	0	0	0	0	0	0	0	0	0.047619	0.0212766	0.0465116	0.0384615	0	0	0	0	0	0	0.131579	0	0.0689655	0.133333	0	0	0	0	0.0689655	0	0	0	0.0689655	0.0188679	0.0178571	0	0	0	0	0.08	0	0	0	0.0512821	0.0217391	0	0	0	0	0	0	0	0	0.0408163	0	0	0	0	0	0	0	0	0	0	0	0	0	0	0	0	0	0	0	0	0	0	0	0.0175439	0.0181818	0.0178571	0	0	0.146341	0.0571429	0	0	0	0.0408163	0	0	0	0	0	0	0	0	0	0	0	0	0	0	0	0	0	0	0	0.133333	0.133333	0.0196078	0	0.0833333	0.0238095	0	0	0	0	0	0	0	0.12963	0	0	0	0	0.0243902	0	0.171429	0.1875	0.176471	0.181818	0.1875	0.176471	0	0	0	0	0.0526316	0	0	0	0	0	0	0	0	0	0.129032	0.121212	0.0243902	0	0.147059	0	0	0.0212766	0	0	0.0232558	0.0232558	0	0	0	0	0.0606061	0	0	0	0	0.025641	0	0	0	0	0	0.0833333	0	0	0	0	0	0	0	0	0	0	0	0	0	0	0	0	0	0.1	0	0	0	0	0	0	0	0	0.0689655	0.0606061	0	0	0	0	0	0.0217391	0	0	0	0	0	0	0	0	0	0	0.0222222	0.0222222	0.0217391	0.0212766	0.0217391	0.0217391	0	0	0	0.0967742	0	0	0	0	0.0789474	0.111111	0	0	0	0	0	0	0	0	0.0566038	0.0212766	0	0	0	0	0	0	0	0	0	0	0	0	0	0	0	0	0	0	0.0652174	0.0277778	0	0	0	0.103448	0	0	0	0	0	0	0	0	0	0	0	0	0	0	0	0	0	0	0	0	0	0	0	0	0	0	0	0	0	0
	1G46 F2B A 555	0	0	0	0	0	0.0441176	0	0.0606061	0	0	0	0	0	0	0.0833333	0	0.0535714	0	0	0	0	0	0	0	0.0714286	0	0	0	0	0.04	0	0	0	0	0.1	0.107143	0.0833333	0.1	0.0833333	0.0571429	0.0555556	0.0571429	0.0789474	0.0666667	0	0	0.116279	0	0.08	0	0	0.0645161	0.0416667	0.0576923	0	0	0	0	0	0.0606061	0	0	0.321429	0.346154	0.366667	0.0217391	0.0571429	0	0	0	0	0.0222222	0.0227273	0	0.0526316	0	0.1875	0	0	0	0.04	0	0.0952381	0.0930233	0	0	0.0377358	0	0.0196078	0.04	0	0.0666667	0.103448	0	0	0	0	0	0.03125	0	0	0	0.1	0.025	0	0	0	0	0	0	0	0	0	0	0.010989	0	0.0810811	0.0689655	0	0	0.0588235	0.0606061	0.0606061	0.0588235	0	0	0	0.0645161	0.0555556	0.0512821	0.0681818	0.0487805	0	0	0.842105	0.181818	0.65	0.684211	0	0	1	0.7	0	0	0	0	0.0625	0	0.04	0	0	0.0952381	0	0	0.0588235	0.0277778	0	0	0	0	0.0571429	0.0588235	0.0322581	0	0	0	0	0	0	0.121951	0	0.0377358	0.0434783	0.04	0.0588235	0.7	0.714286	0.666667	0.894737	0.545455	0.619048	0	0.0909091	0.368421	0.344828	0.027027	0	0.04	0	0	0	0	0	0.0731707	0	0.142857	0.146341	0.162162	0.162162	0.0612245	0.0408163	0.0416667	0.0408163	0.0857143	0.027027	0	0.04	0.0540541	0	0.0454545	0	0.0491803	0	0.0731707	0	0	0.0769231	0.0769231	0.0555556	0	0.0571429	0	0.0357143	0.136364	0	0	0.047619	0.04	0	0	0	0.015873	0.0769231	0	0	0.075	0	0	0	0	0.0344828	0	0.0487805	0	0	0.0645161	0.0512821	0	0.119048	0.0512821	0.146341	0	0.09375	0	0	0	0	0	0	0	0	0.0588235	0	0	0	0	0.0666667	0	0	0	0	0.0277778	0	0	0.192308	0.346154	0	0.0526316	0	0.02	0.0217391	0	0.0714286	0.0634921	0	0	0	0	0	0	0	0	0.0571429	0	0.03125	0.0731707	0.0263158	0	0.0322581	0	0.0833333	0.0882353	0.0465116	0	0.0555556	0	0.075	0	0	0	0.0606061	0.097561	0.125	0.0408163	0	0	0.0217391	0.09375	0	0	0	0	0	0	0	0	0.04	0	0	0.0625	0.0645161	0.0384615	0	0.0612245	0	0.116279	0.0277778	0.0909091	0.030303	0	0	0	0.0277778	0.097561	0	0	0.0740741	0	0.0606061	0.0666667	0.0652174	0.0526316	0.0967742	0.0952381	0.0869565	0.0909091	0.0833333	0.0263158	0	0	0	0	0	0	0.027027	0	0	0	0.0444444	0	0	0	0	0	0	0	0	0	0.0277778	0	0.0526316	0.0135135	0.0625	0	0.097561	0.139535	0.0930233	0.0869565	0	0.0754717	0.0277778	0.025641	0.0212766	0.027027	0	0	0.0227273	0.027027	0.0344828	0.0666667	0	0.08	0	0	0	0	0.105263	0	0	0.0384615	0	0.0384615	0	0.0769231	0	0	0	0	0	0	0.0344828	0	0	0	0	0	0	0	0	0	0.0434783	0.0454545	0	0.0425532	0.0645161	0	0.130435	0	0.037037	0	0.0344828	0.0384615	0.0333333	0.0322581	0	0.0769231	0.0444444	0.0740741	0.027027	0.0566038	0.105263	0.030303	0.0416667	0	0.0909091	0	0	0	0.037037	0.09375	0.0882353	0.0526316	0	0	0	0	0	0	0	0	0	0	0	0.0588235	0	0.0588235	0.0689655	0.114286	0	0	0.030303	0.133333	0.137931	0.0967742	0.0666667	0.08	0	0	0	0.0789474	0.0909091	0.0416667	0.0952381	0	0	0.04	0	0.09375	0	0.037037	0	0	0.153846	0.0606061	0.130435	0	0	0.0789474	0	0	0	0.0789474	0.314286	0.333333	0	0.0454545	0.0731707	0	0	0	0	0.0153846	0	0	0.0666667	0	0	0.0967742	0	0	0.0612245	0	0	0	0.0344828	0	0.0357143	0	0	0	0	0	0	0	0.0606061	0	0	0.0384615	0.04	0	0	0	0.0833333	0.0731707	0	0.0465116	0.113636	0.0784314	0	0.0178571	0	0.235294	0.194444	0.0263158	0.08	0.0689655	0.0689655	0	0	0	0	0	0	0	0	0	0	0	0	0	0	0	0	0	0	0.0789474	0.047619	0	0	0.0277778	0	0	0.0208333	0	0.0333333	0.24	0.25	0.230769	0.272727	0.0263158	0	0	0	0.0645161	0.0416667	0	0.0454545	0	0	0	0.0638298	0	0.0384615	0	0	0	0	0.047619	0.0454545	0	0	0.025641	0.075	0	0	0	0.0588235	0	0.0714286	0.08	0	0.0606061	0.0540541	0.171429	0	0.0425532	0	0	0.0344828	0.0350877	0	0.0357143	0.0869565	0	0.0555556	0.0277778	0.0416667	0	0	0	0	0	0	0.0357143	0	0	0	0.0232558	0	0	0	0	0.0227273	0	0.027027	0	0	0	0	0	0	0	0	0	0	0	0	0.0416667	0	0.09375	0	0	0.0833333	0.0294118	0	0.0243902	0.0344828	0.03125	0	0	0.05	0.0232558	0.0689655	0.0196078	0.121951	0	0.0487805	0.0714286	0.0294118	0.0285714	0.0333333	0	0.0263158	0.0454545	0.0357143	0.0333333	0	0.0416667	0	0.0384615	0	0	0	0.119048	0.0571429	0.0666667	0	0	0	0	0	0	0.121212	0	0	0	0.0217391	0	0	0	0	0.0857143	0	0.0588235	0	0	0.35	0.227273	0.333333	0.4	0.0465116	0.0689655	0.0625	0	0	0.0263158	0.0294118	0.027027	0.030303	0	0	0	0	0.0930233	0	0	0	0.0217391	0	0	0	0	0.0967742	0.0416667	0	0.0425532	0.0243902	0.0357143	0.0526316	0	0.103448	0.03125	0.0689655	0	0	0.1	0.0740741	0	0.0512821	0.0487805	0	0.0909091	0.0909091	0.0526316	0	0.103448	0.0857143	0.0384615	0.0625	0.137931	0.24	0.037037	0	0.030303	0.075	0	0.097561	0	0.0833333	0.0227273	0	0.0555556	0	0	0	0	0	0	0.0555556	0.0666667	0.0789474	0.0344828	0.105263	0	0.0571429	0	0	0	0	0	0.142857	0.0810811	0.0810811	0.0810811	0.0810811	0.0810811	0.0810811	0.0294118	0.0789474	0.0952381	0.0810811	0.0810811	0	0	0	0	0	0	0.0909091	0.025	0	0.0833333	0	0.258065	0	0	0	0	0	0	0.0322581	0.0454545	0	0.0322581	0.0454545	0	0	0	0	0	0	0	0.0714286	0	0	0	0	0.0645161	0.0606061	0.03125	0.0540541	0	0	0	0	0.25	0	0.04	0.0384615	0.0344828	0.0333333	0	0	0.0731707	0	0.0263158	0.0444444	0	0.037037	0.0909091	0	0.0444444	0.0294118	0.030303	0.0645161	0.0869565	0.175	0.113636	0.15	0.0444444	0.0952381	0.214286	0.108696	0.0714286	0.0714286	0.03125	0.025641	0.025	0.0294118	0	0	0	0	0.0357143	0.0816327	0	0.146341	0	0.166667	0.0731707	0	0.0625	0.0416667	0.027027	0.0408163	0.0425532	0.0588235	0.0512821	0	0	0	0.025	0	0	0	0.09375	0.0434783	0	0	0	0	0.0769231	0	0.0408163	0.030303	0.135135	0	0.0606061	0	0.16	0.025641	0.0277778	0.02	0	0.0408163	0.0882353	0.0967742	0.148148	0.172414	0.192308	0.0869565	0.0869565	0.0833333	0.0909091	0	0	0.0769231	0.0512821	0	0.0769231	0.0606061	0	0	0.0227273	0.0487805	0.0465116	0.0487805	0.097561	0.0232558	0.025	0.04	0	0	0	0.047619	0	0.0238095	0.0208333	0.0192308	0.0357143	0	0.0344828	0	0	0.0425532	0.0243902	0.0425532	0.0416667	0.0322581	0.097561	0.0204082	0.0277778	0.0625	0.0487805	0.0833333	0.0344828	0.08	0	0.1	0.05	0	0.162162	0	0.0344828	0.04	0.0294118	0.0208333	0.0285714	0	0.0285714	0	0.0285714	0	0.0754717	0.125	0	0	0.1	0.0869565	0.0833333	0.0384615	0.08	0	0.0384615	0	0.0851064	0.025	0.0833333	0	0.0232558	0	0	0	0.027027	0.0384615	0	0	0	0.0357143	0.0769231	0.030303	0	0.0851064	0	0	0	0.0357143	0	0.0512821	0.0444444	0	0	0.0294118	0.0512821	0.0465116	0.0227273	0.0465116	0.0454545	0.0294118	0.136364	0.0769231	0.102564	0.0344828	0	0	0	0.135135	0	0	0.037037	0	0	0.108108	0	0	0	0.0810811	0.0555556	0.0333333	0.0434783	0.0425532	0.0888889	0.0810811	0	0.129032	0.0294118	0.0666667	0.0540541	0.037037	0.0384615	0	0	0	0	0.0434783	0.0384615	0	0.037037	0	0.08	0.0294118	0	0.025	0	0.171429	0.113636	0	0.0571429	0.0487805	0.166667	0.0625	0	0	0	0.0909091	0	0.0227273	0.0714286	0.0217391	0.0243902	0	0.030303	0.08	0.103448	0.227273	0	0	0.193548	0	0	0.181818	0	0.1875	0	0.16129	0.114286	0	0.111111	0.151515	0	0	0.0789474	0.0571429	0.193548	0.1875	0.25	0.15625	0.0227273	0.0816327	0.0416667	0	0.0344828	0.0645161	0	0.0232558	0	0.131579	0.030303	0.2	0.0344828	0	0	0	0.0571429	0	0.102564	0	0.115385	0	0.0434783	0	0	0	0.09375	0	0	0	0	0	0	0.027027	0.113636	0.0512821	0	0	0	0	0.0294118	0.0294118	0	0.0606061	0.16129	0.125	0	0.103448	0	0	0	0	0.0357143	0.037037	0	0	0	0	0.0212766	0	0	0	0	0	0.0857143	0.0384615	0.0232558	0	0	0.0263158	0.0625	0.0263158	0.0508475	0.0869565	0	0	0.0384615	0	0	0	0.0714286	0.0212766	0.0666667	0.037037	0.037037	0	0.102564	0	0.047619	0	0	0.0645161	0	0	0	0	0	0	0.0277778	0	0	0	0.409091	0.428571	0.375	0.409091	0.36	0.391304	0.346154	0.375	0.346154	0.375	0.04	0	0.0344828	0.0217391	0.193548	0.121212	0.115385	0.130435	0.115385	0.115385	0.0833333	0.0909091	0.0833333	0.0833333	0.193548	0.117647	0.214286	0.222222	0	0.0714286	0.0714286	0	0.0588235	0	0	0	0.0789474	0	0	0	0.0465116	0.138889	0.0512821	0	0	0	0.0294118	0	0.0444444	0	0.047619	0	0	0.108108	0.0588235	0.0555556	0	0.0487805	0.1	0	0.037037	0	0	0	0.0689655	0	0	0	0.0238095	0	0.0454545	0	0	0.0555556	0.0833333	0.027027	0.0526316	0	0.170732	0	0	0.03125	0.0526316	0.0697674	0.0487805	0.0697674	0.0363636	0.210526	0.0333333	0.0263158	0.0645161	0.0625	0.047619	0.0606061	0.0294118	0.0322581	0.0217391	0	0.184211	0.0930233	0.15625	0.097561	0.1	0	0.0625	0	0.0666667	0.0465116	0.0377358	0.025641	0	0.0322581	0.0357143	0.166667	0.125	0.116279	0.2	0.135135	0.135135	0.194444	0.2	0.0857143	0.0857143	0.153846	0	0	0.0208333	0	0.05	0.0322581	0.0740741	0.0357143	0	0.037037	0.0740741	0.0689655	0	0.0689655	0.0740741	0.030303	0.030303	0	0	0	0	0.025	0.025	0.03125	0.0344828	0.0714286	0.0357143	0.0714286	0	0	0	0.0384615	0	0	0	0.0344828	0	0.0227273	0.0227273	0.0212766	0	0.05	0	0.0555556	0.116279	0.0882353	0.027027	0	0	0	0.030303	0	0	0.0263158	0	0	0	0	0	0.0333333	0	0	0	0.04	0.03125	0.0384615	0.0222222	0	0.0416667	0.0416667	0.0384615	0.0714286	0.0810811	0.075	0.148148	0	0.0930233	0	0	0	0.0243902	0.0769231	0.0540541	0.147059	0	0.0512821	0.0238095	0.0731707	0.0263158	0.0277778	0	0	0.130435	0.0285714	0	0	0	0	0	0.0487805	0	0.155556	0.03125	0.0465116	0.162162	0.105263	0.131579	0.0512821	0.0444444	0.157895	0.0243902	0.0266667	0.0294118	0	0.12	0	0.0588235	0.0263158	0.02	0.0909091	0.0555556	0	0.0625	0	0.0540541	0	0	0	0.0243902	0.0555556	0.030303	0.0285714	0	0.037037	0.037037	0.037037	0	0.0322581	0	0	0.0277778	0.0833333	0.0769231	0.030303	0	0.0740741	0.0576923	0	0.0384615	0.0243902	0	0.08	0.108108	0.0333333	0.0540541	0	0.0384615	0.037037	0.0344828	0	0.025	0.03125	0.027027	0.025	0	0	0.04	0	0	0.025	0.02	0.02	0.0196078	0.047619	0.129032	0	0.0238095	0	0.037037	0.0666667	0.03125	0.027027	0	0	0.0285714	0	0.181818	0.166667	0	0.0357143	0	0	0.05	0	0	0	0	0	0.05	0.0689655	0	0	0	0.030303	0	0.027027	0.0666667	0	0	0.0909091	0.0465116	0.0967742	0	0	0	0	0	0	0.05	0.0851064	0.0909091	0.0208333	0	0.142857	0.153846	0.097561	0.08	0.0714286	0.037037	0.0540541	0.0217391	0.0277778	0.025	0.075	0	0.1	0.0232558	0.075	0.0697674	0.0454545	0.0217391	0.0638298	0.0625	0.0731707	0.0408163	0.0740741	0.0232558	0.0677966	0	0.0322581	0.03125	0.0666667	0.0512821	0.0263158	0	0.0322581	0.0344828	0.0344828	0.0588235	0.0666667	0	0.0967742	0	0.0588235	0	0.105263	0.0232558	0.0555556	0	0.1	0.0322581	0.0344828	0.0909091	0.0638298	0.0652174	0.0666667	0.1	0.0833333	0.0882353	0.0416667	0.121951	0	0.0714286	0.0285714	0.0540541	0.0454545	0	0.0714286	0	0	0.0322581	0.03125	0.037037	0.0909091	0.0416667	0.04	0	0.0377358	0.0217391	0.0689655	0	0.0238095	0.0217391	0	0.03125	0.0204082	0	0	0.0952381	0	0.15625	0.16129	0	0	0	0	0.25	0	0	0	0	0	0	0	0.1	0	0	0	0.05	0.025	0	0	0.0869565	0	0	0	0	0	0.0625	0.0540541	0.0277778	0.0277778	0.0606061	0.0625	0	0.0444444	0.0333333	0	0	0	0	0.0638298	0.0810811	0.0434783	0.1	0	0.03125	0.0588235	0.0512821	0.0555556	0.0588235	0.0277778	0.0555556	0.0810811	0.0833333	0	0	0.0810811	0.05	0.0487805	0.0789474	0.0606061	0	0	0	0.0967742	0.0416667	0.1	0.142857	0.142857	0.103448	0.0645161	0.0833333	0.0833333	0.0740741	0	0.0571429	0	0	0	0.0625	0	0.0444444	0.0344828	0	0	0.0666667	0.0882353	0.0714286	0	0.0638298	0.0217391	0.0487805	0	0	0	0.0666667	0.0606061	0.0196078	0	0	0.0263158	0.0526316	0.0243902	0.0487805	0	0.0833333	0.0454545	0.0465116	0.0930233	0.0714286	0.0731707	0.0952381	0.0789474	0	0	0.0714286	0	0	0	0.075	0.030303	0.0434783	0	0	0.0204082	0.0487805	0.0465116	0.0571429	0.0277778	0	0	0	0.0555556	0.0857143	0	0	0	0.0888889	0.125	0.125	0	0.025641	0	0	0	0	0	0.192308	0.16129	0.0833333	0	0.0285714	0.0833333	0.0212766	0	0.03125	0.176471	0.193548	0	0.193548	0.0526316	0.0625	0.0294118	0	0.142857	0.21875	0.108108	0	0.108696	0.0222222	0	0.2	0	0	0.0645161	0.0882353	0.172414	0	0	0	0	0	0	0	0	0	0.075	0.0930233	0.047619	0.0487805	0	0.111111	0	0.0526316	0.128205	0.0444444	0	0.037037	0.0333333	0.09375	0	0	0	0.0384615	0.027027	0.0392157	0.0526316	0	0.0769231	0	0	0	0.0666667	0	0.030303	0.0344828	0.0714286	0.0384615	0.0810811	0	0	0	0	0	0.0285714	0.102564	0.097561	0	0	0.0588235	0.0526316	0.0277778	0	0.0243902	0.0645161	0.0526316	0.0540541	0.0512821	0.030303	0	0.222222	0	0	0	0.166667	0.0344828	0	0.0384615	0.0344828	0.0322581	0	0.0425532	0	0.0512821	0.05	0.05	0.0465116	0.0512821	0.0425532	0.0652174	0.0465116	0.0952381	0.0909091	0.0869565	0	0.05	0	0.03125	0.142857	0	0	0.0967742	0	0	0.153846	0	0.0714286	0.208333	0.208333	0.0666667	0.111111	0.0344828	0.08	0.0322581	0.0344828	0.0263158	0	0.111111	0	0	0.0238095	0.0333333	0.075	0.111111	0.0882353	0	0	0	0.0606061	0	0	0	0	0	0	0	0	0	0	0.0571429	0	0	0	0	0.025	0	0	0	0.037037	0	0.0571429	0	0.0810811	0.0769231	0.0606061	0.0454545	0	0.0465116	0.0740741	0.037037	0.153846	0	0	0	0.3	0.285714	0.272727	0.272727	0.4	0	0	0	0.0185185	0	0	0.025	0.025641	0.0606061	0.0967742	0.0512821	0.0444444	0.1	0	0	0.117647	0	0.04	0.0188679	0.129032	0.0526316	0	0.148148	0	0.148148	0.0243902	0.027027	0.0232558	0	0	0	0.03125	0	0	0.0645161	0	0	0.148148	0.05	0.148148	0.0212766	0.0243902	0.025641	0.114286	0.137931	0.0714286	0.108108	0.0384615	0.025641	0.0540541	0.105263	0.0769231	0	0	0	0	0.027027	0.0217391	0	0	0.121212	0	0.0638298	0.03125	0	0	0	0	0	0	0.0425532	0.0227273	0	0	0	0.0625	0	0.0222222	0.0212766	0	0	0.176471	0.0689655	0	0.0333333	0.0740741	0.0357143	0.0697674	0.015625	0	0	0.097561	0.131579	0.0465116	0.131579	0.0731707	0.097561	0.135135	0.0294118	0.0487805	0.102564	0.102564	0.0606061	0.0208333	0.0444444	0.0882353	0.176471	0.0606061	0.0227273	0.176471	0	0.131579	0.153846	0	0	0.0204082	0.08	0	0.0322581	0.135135	0.0555556	0	0	0.0512821	0.121951	0	0	0	0.0357143	0.111111	0.0769231	0	0.0344828	0.027027	0.0833333	0.0344828	0.0465116	0.24	0.2	0.172414	0	0.037037	0.037037	0.0689655	0.0689655	0.121212	0.0555556	0.0909091	0.0285714	0.0526316	0.027027	0	0.0357143	0.0526316	0	0	0.0285714	0	0.030303	0	0	0	0.0526316	0	0.0645161	0.0294118	0.0238095	0	0.0967742	0.0294118	0	0.0454545	0.0212766	0.0833333	0.108108	0.0851064	0.0810811	0	0	0	0.0833333	0.0285714	0.0277778	0	0.0357143	0.0714286	0.0357143	0.0769231	0.0322581	0	0.03125	0.0384615	0	0.0357143	0.0285714	0.0232558	0.121951	0.0816327	0	0	0	0	0.0909091	0	0	0	0	0.0333333	0	0.0322581	0	0	0.0322581	0.0645161	0.0645161	0.0645161	0	0.0322581	0.0344828	0.0344828	0	0.0384615	0.0363636	0.0263158	0.310345	0.025	0.0204082	0.0384615	0	0.107143	0.1	0.0789474	0	0	0.0555556	0	0.0689655	0	0	0.0697674	0.0285714	0.02	0	0.0227273	0.02	0.148936	0.137255	0.1	0.0625	0.0645161	0.0645161	0.0212766	0.0833333	0.0434783	0.0238095	0.04	0.0416667	0.0285714	0.0322581	0.027027	0	0.03125	0.0487805	0	0.0810811	0	0	0	0	0	0	0	0	0	0	0.02	0	0	0.16129	0	0	0.0465116	0	0.0285714	0.0243902	0.0294118	0.08	0.0434783	0	0	0.027027	0.0263158	0.027027	0	0.25	0	0	0	0	0	0.0487805	0.05	0.121212	0.0789474	0.0512821	0.05	0	0.0731707	0	0	0.047619	0.0454545	0.0909091	0	0.0810811	0	0	0	0	0	0	0.114286	0.0322581	0.0416667	0	0	0	0	0.0333333	0	0.0588235	0.0416667	0	0.0512821	0	0	0	0	0	0	0	0.0454545	0.0434783	0.030303	0.142857	0.047619	0.047619	0	0.030303	0.047619	0.0714286	0	0.142857	0.0714286	0.05	0.05	0.0526316	0.047619	0.0606061	0.102564	0	0	0	0.16129	0.0952381	0.121951	0.125	0.0416667	0.0697674	0.0344828	0.0322581	0.0322581	0.037037	0.06	0.111111	0.137931	0.186047	0.136364	0.0344828	0.0232558	0	0	0.0714286	0.0789474	0.0277778	0	0.05	0.075	0.0408163	0	0	0.037037	0.15	0.139535	0.146341	0.139535	0.146341	0.142857	0.139535	0.139535	0.0769231	0.113636	0.111111	0.113636	0.108696	0.0681818	0.105263	0.0454545	0.0454545	0.0444444	0.0434783	0.0444444	0.0444444	0.0384615	0.0344828	0.0333333	0	0.115385	0.208333	0.135135	0.075	0	0	0.0363636	0.0408163	0.0535714	0.0588235	0.12766	0.05	0.2	0.0909091	0	0.0666667	0.0769231	0.03125	0.0769231	0.0666667	0.125	0.03125	0.0740741	0.030303	0	0.0384615	0.0357143	0.0357143	0.0384615	0	0.025	0.0465116	0.0714286	0.0227273	0.0652174	0.0571429	0.0227273	0.0465116	0	0	0.0208333	0	0.0238095	0.097561	0.0243902	0	0.0222222	0.0222222	0.0416667	0	0.0294118	0.0434783	0	0	0	0	0.0263158	0.037037	0.0344828	0.0208333	0	0.0238095	0	0.04	0.0416667	0.130435	0.0909091	0.0416667	0.1	0.0588235
	1G48 F6B A 555	0	0	0	0	0	0.0298507	0	0.0645161	0	0	0	0	0	0	0.0434783	0	0.0555556	0	0	0	0	0	0	0	0.0769231	0	0	0	0	0.0434783	0	0	0	0	0.0689655	0.0740741	0.0882353	0.0689655	0.0882353	0.0606061	0.0588235	0.0606061	0.0833333	0.0714286	0	0	0.121951	0	0.0869565	0	0	0.0689655	0.0212766	0.0392157	0	0	0	0	0	0.0645161	0	0	0.346154	0.375	0.344828	0	0.0294118	0	0	0	0	0	0	0	0.027027	0	0.16129	0	0	0	0.0416667	0	0.1	0.097561	0	0	0.0392157	0	0.0204082	0.0416667	0	0.0344828	0.0714286	0	0	0	0	0	0.0333333	0	0	0	0.107143	0	0	0	0	0	0	0	0	0	0	0	0.011236	0	0.0555556	0.0740741	0	0	0.030303	0.03125	0.03125	0.030303	0	0	0	0.0689655	0.0588235	0.0263158	0.0465116	0.025	0	0	0.833333	0.15625	0.722222	0.666667	0	0	0.7	1	0	0	0	0	0.0322581	0	0.0434783	0	0	0.105263	0	0	0.030303	0	0	0	0	0	0.0294118	0.030303	0.0344828	0	0	0	0	0	0	0.1	0	0.0192308	0.0222222	0.0416667	0.0625	0.684211	0.7	0.736842	0.619048	0.777778	0.6	0	0.0697674	0.411765	0.37037	0	0	0.0434783	0	0	0	0	0	0.0769231	0	0.121951	0.125	0.138889	0.138889	0.0416667	0.0208333	0.0212766	0.0208333	0.0909091	0	0	0.0434783	0.0277778	0	0.05	0	0.0508475	0	0.05	0	0	0.0833333	0.0833333	0.0625	0	0.0606061	0	0.0384615	0.15	0	0	0.0526316	0.0434783	0	0	0	0.0163934	0.04	0	0	0.0789474	0	0	0	0	0.037037	0	0.025	0	0	0.0333333	0.0263158	0	0.097561	0.0263158	0.125	0	0.0645161	0	0	0	0	0	0	0	0	0.0625	0	0	0	0	0.0714286	0	0	0	0	0	0	0	0.208333	0.375	0	0.0555556	0	0	0	0	0.0769231	0.0655738	0	0	0	0	0	0	0	0	0.0606061	0	0.0333333	0.0769231	0	0	0.0344828	0	0.0882353	0.09375	0.0238095	0	0.0285714	0	0.0789474	0	0	0	0.0645161	0.102564	0.131579	0.0208333	0	0	0.0227273	0.1	0	0	0	0	0	0	0	0	0.0434783	0	0	0.0666667	0.0689655	0.0416667	0	0.0416667	0	0.0952381	0.0294118	0.0625	0.0322581	0	0	0	0.0294118	0.102564	0	0	0.08	0	0.0645161	0.0697674	0.0681818	0.027027	0.0666667	0.05	0.0454545	0.047619	0.0434783	0.0277778	0	0	0	0	0	0	0.0285714	0	0	0	0.0227273	0	0	0	0	0	0	0	0	0	0	0	0.0555556	0.0138889	0.0322581	0	0.102564	0.119048	0.097561	0.0909091	0	0.0576923	0	0	0.0222222	0.0285714	0	0	0	0.0285714	0.037037	0.0714286	0	0.0869565	0	0	0	0	0.111111	0	0	0.0416667	0	0.0416667	0	0.0810811	0	0	0	0	0	0	0.037037	0	0	0	0	0	0	0	0	0	0.0454545	0.05	0	0.0217391	0.0333333	0	0.142857	0	0	0	0	0	0.0357143	0.0344828	0	0.04	0.0227273	0.08	0.0285714	0.0384615	0.111111	0.0322581	0.0454545	0	0.1	0	0	0	0.0384615	0.0645161	0.0606061	0.0555556	0	0	0	0	0	0	0	0	0	0	0	0.030303	0	0.030303	0.0357143	0.0882353	0	0	0.0322581	0.142857	0.148148	0.103448	0.0344828	0.0869565	0	0	0	0.0833333	0.1	0	0.1	0	0	0	0	0.1	0	0.0188679	0	0	0.166667	0.0645161	0.111111	0	0	0.0540541	0	0	0	0.0540541	0.294118	0.36	0	0.0232558	0.05	0	0	0	0	0	0	0	0.0454545	0	0	0.103448	0	0	0.0638298	0	0	0	0	0	0.0384615	0	0	0	0	0	0	0	0.0645161	0	0	0	0	0	0	0	0.0571429	0.105263	0	0.0238095	0.0930233	0.06	0	0.0185185	0	0.212121	0.171429	0.0277778	0.0833333	0.0740741	0.0740741	0	0	0	0	0	0	0	0	0	0	0	0	0	0	0	0	0	0	0.0833333	0.0243902	0	0	0	0	0	0	0	0	0.208333	0.217391	0.2	0.238095	0.0277778	0	0	0	0.0689655	0.0212766	0	0.0232558	0	0	0	0.0666667	0	0.0196078	0	0	0	0	0.0526316	0.05	0	0	0.027027	0.0512821	0	0	0	0.0625	0	0.0487805	0.0416667	0	0.0645161	0.0571429	0.147059	0	0.0444444	0	0	0.0175439	0.0178571	0	0.0384615	0.0909091	0	0.0285714	0.0294118	0	0	0	0	0	0	0	0.0384615	0	0	0	0	0	0	0	0	0.0238095	0	0.0285714	0	0	0	0	0	0	0	0	0	0	0	0	0	0	0.1	0	0	0.0869565	0	0	0.025641	0	0	0	0	0.025641	0	0.0357143	0.0204082	0.1	0	0.025	0.0487805	0.03125	0.030303	0.0357143	0	0.0277778	0.0232558	0.0384615	0.0357143	0	0.0454545	0	0	0	0	0	0.125	0.0606061	0.0344828	0	0	0	0	0	0	0.09375	0	0	0	0	0	0	0	0	0.0588235	0	0.030303	0	0	0.388889	0.25	0.375	0.444444	0.0487805	0.0740741	0.0322581	0	0	0.0277778	0.03125	0.0285714	0.0322581	0	0	0	0	0.097561	0	0	0	0.0227273	0	0	0	0	0.0666667	0.0434783	0	0.0444444	0.025641	0.0384615	0.027027	0	0.111111	0.0333333	0.0357143	0	0	0.107143	0.08	0	0.0540541	0.0512821	0	0.0625	0.0625	0.027027	0	0.0714286	0.0909091	0.0416667	0.0666667	0.148148	0.26087	0.04	0	0	0.0512821	0	0.102564	0	0.0571429	0.0238095	0	0.0285714	0	0	0	0	0	0	0.0377358	0.0454545	0.0540541	0	0.0810811	0	0.0606061	0	0	0	0	0	0.117647	0.0555556	0.0555556	0.0555556	0.0555556	0.0555556	0.0555556	0.03125	0.0540541	0.1	0.0555556	0.0555556	0	0	0	0	0	0	0.0625	0.0263158	0	0.0882353	0	0.275862	0	0	0	0	0	0	0.0344828	0.05	0	0.0344828	0.047619	0	0	0	0	0	0	0	0.0769231	0	0	0	0	0.0333333	0.03125	0.0333333	0.0277778	0	0	0	0	0.225806	0	0	0	0	0	0	0	0.05	0	0.0277778	0.0227273	0	0.04	0.1	0	0.0465116	0	0	0.0689655	0.0909091	0.153846	0.0930233	0.128205	0.0465116	0.1	0.225	0.113636	0.075	0.0769231	0.0333333	0.027027	0.0263158	0	0	0	0	0	0.0384615	0.0625	0	0.125	0	0.181818	0.0769231	0	0.0666667	0.0212766	0	0.0208333	0.0217391	0.030303	0.0263158	0	0	0	0	0	0	0	0.1	0.047619	0	0	0	0	0.0526316	0	0.0208333	0.0322581	0.111111	0	0.03125	0	0.173913	0.027027	0.0294118	0.0208333	0	0.0425532	0.09375	0.103448	0.16	0.185185	0.208333	0.0454545	0.0454545	0.0434783	0.047619	0	0	0.0810811	0.0263158	0	0.0833333	0.03125	0	0	0.0238095	0.0512821	0.0487805	0.0512821	0.102564	0.0243902	0.0263158	0	0	0	0	0.0526316	0	0	0	0	0.0384615	0	0	0	0	0.0217391	0.025641	0.0217391	0.0212766	0	0.102564	0.0212766	0.0294118	0.0322581	0.0512821	0.0434783	0	0.0833333	0	0.0526316	0	0	0.138889	0	0.037037	0.0434783	0.03125	0	0	0	0	0	0.030303	0	0.0784314	0.131579	0	0	0.0689655	0.0454545	0.0434783	0	0.0416667	0	0.0416667	0	0.0652174	0.0263158	0.0434783	0	0	0	0	0	0	0.0416667	0	0	0	0	0.08	0.0322581	0	0.0652174	0	0	0	0.0384615	0	0.0263158	0.0227273	0	0	0.03125	0.0263158	0.0238095	0.0238095	0.0487805	0.047619	0	0.116279	0.0526316	0.0789474	0.037037	0	0	0	0.111111	0	0	0	0	0	0.114286	0	0	0	0.0555556	0.0588235	0	0.0222222	0.0217391	0.0681818	0.0857143	0	0.1	0	0.0344828	0.0277778	0.04	0.0416667	0	0	0	0	0.047619	0.0416667	0	0.04	0	0.0869565	0	0	0.0263158	0	0.181818	0.119048	0	0.0294118	0.0789474	0.142857	0.0322581	0	0	0	0.1	0	0.0238095	0.075	0	0	0	0.0322581	0.0869565	0.111111	0.25	0	0	0.166667	0	0	0.15625	0	0.16129	0	0.172414	0.121212	0	0.117647	0.16129	0	0	0.0833333	0.0294118	0.166667	0.16129	0.222222	0.166667	0	0.0625	0.0212766	0	0.037037	0.0333333	0	0.0243902	0	0.138889	0.0322581	0.166667	0.0175439	0	0	0	0.0294118	0	0.0789474	0	0.125	0	0.0222222	0	0	0	0.1	0	0	0	0	0	0	0.0285714	0.0930233	0.0263158	0	0	0	0	0	0	0	0.03125	0.172414	0.133333	0	0.111111	0	0	0	0	0.0384615	0	0	0	0	0	0	0	0	0	0	0	0.0909091	0.0196078	0.0243902	0	0	0	0.0666667	0.0277778	0.0344828	0.0454545	0	0	0.04	0	0	0	0.0487805	0.0222222	0.0454545	0	0	0	0.108108	0	0.0243902	0	0	0.0333333	0	0	0	0	0	0	0.0294118	0	0	0	0.45	0.473684	0.409091	0.45	0.391304	0.428571	0.375	0.409091	0.375	0.409091	0.0434783	0	0	0	0.206897	0.129032	0.125	0.142857	0.125	0.125	0.0909091	0.1	0.0909091	0.0909091	0.206897	0.125	0.230769	0.24	0	0.075	0.075	0	0.0625	0	0	0	0.0833333	0	0	0	0.0238095	0.114286	0.0263158	0	0	0	0.03125	0	0.0465116	0	0.0243902	0	0	0.114286	0.0625	0.0588235	0	0.0512821	0.05	0	0.0384615	0	0	0	0.0357143	0	0	0	0.025	0	0.047619	0	0	0.0588235	0.0571429	0.0285714	0.0555556	0	0.15	0	0	0.0333333	0.027027	0.0731707	0.0512821	0.047619	0.0185185	0.189189	0.0357143	0.0277778	0.0333333	0.0322581	0.0243902	0.03125	0	0	0.0227273	0	0.162162	0.0714286	0.129032	0.075	0.0769231	0	0.0425532	0	0.0344828	0.0238095	0.0192308	0	0	0	0.0384615	0.176471	0.102564	0.0952381	0.176471	0.111111	0.111111	0.171429	0.176471	0.0588235	0.0588235	0.131579	0	0	0.0217391	0	0.025641	0.0344828	0.0384615	0	0	0.04	0.0384615	0.0357143	0	0.0357143	0.0384615	0.0322581	0	0	0	0	0	0.0263158	0.0263158	0.0333333	0	0.0769231	0.0384615	0.037037	0	0	0	0.0416667	0	0	0	0	0	0	0	0	0	0.0526316	0	0.0588235	0.0952381	0.0606061	0	0	0	0	0.0322581	0	0	0	0	0	0	0	0	0.0357143	0	0	0	0.0434783	0.0333333	0	0.0232558	0	0.0454545	0.0454545	0.0416667	0.0769231	0.0555556	0.0512821	0.115385	0	0.097561	0	0	0	0.025641	0.0833333	0.0277778	0.15625	0	0.0263158	0.025	0.105263	0	0.0294118	0	0	0.136364	0.030303	0	0	0	0	0	0.0512821	0	0.136364	0.0333333	0.0238095	0.138889	0.0810811	0.108108	0.0540541	0.0227273	0.135135	0	0.0135135	0	0	0.125	0	0.0612245	0.0277778	0	0.0967742	0.0588235	0	0.0322581	0	0.0277778	0	0	0	0.025641	0.0285714	0.0322581	0.030303	0	0.04	0.04	0.04	0	0.0344828	0	0	0.0294118	0.0571429	0.0526316	0.0322581	0	0.0384615	0.06	0	0	0.025641	0	0.0416667	0.114286	0.0357143	0.0571429	0	0.0416667	0.04	0.037037	0	0	0.0333333	0	0.0263158	0	0	0.0416667	0	0	0.0263158	0	0	0	0.0243902	0.137931	0	0.025	0	0.04	0.0714286	0.0333333	0	0	0	0	0	0.193548	0.176471	0	0.0384615	0	0	0.0526316	0	0	0	0	0	0.025641	0.0357143	0	0	0	0.0322581	0	0.0285714	0.0344828	0	0	0.0967742	0.0238095	0.103448	0	0	0	0	0	0	0.025641	0.0652174	0.0967742	0	0	0.153846	0.166667	0.075	0.0416667	0.0769231	0.0384615	0.0571429	0.0227273	0	0.0263158	0.0512821	0	0.135135	0	0.0512821	0.047619	0.047619	0	0.0434783	0.0425532	0.05	0.0425532	0.0384615	0.0243902	0.0517241	0	0.0344828	0	0.0344828	0.0540541	0.0277778	0	0	0	0	0.030303	0.0714286	0	0.103448	0	0.030303	0	0.111111	0	0.0576923	0	0.105263	0.0344828	0	0.0625	0.0666667	0.0681818	0.0697674	0.0689655	0.0909091	0.0606061	0.0454545	0.128205	0	0.037037	0.030303	0.0277778	0.0232558	0	0.0769231	0	0	0.0344828	0	0	0.0625	0	0	0	0.0192308	0	0.0740741	0	0	0	0	0.0333333	0.0212766	0	0	0.1	0	0.166667	0.172414	0	0	0	0	0.269231	0	0	0	0	0	0	0	0.0689655	0	0	0	0.025641	0.0263158	0	0	0.0454545	0	0	0	0	0	0.0322581	0.0571429	0	0	0.03125	0.0666667	0	0.0227273	0.0357143	0	0	0	0	0.0434783	0.0857143	0.0222222	0.105263	0	0.0333333	0.0625	0.0540541	0.0588235	0.0625	0	0.0285714	0.0555556	0.0571429	0	0	0.0555556	0.0526316	0.0512821	0.0540541	0.03125	0	0	0	0.0666667	0.0454545	0.0689655	0.111111	0.111111	0.0714286	0.0689655	0.0434783	0.0434783	0.0384615	0	0.0294118	0	0	0	0.0322581	0	0.0227273	0.037037	0	0	0.0344828	0.0606061	0.037037	0	0.0434783	0	0.025	0	0	0	0.0344828	0.03125	0	0	0	0.0277778	0.0555556	0	0.0512821	0	0.0869565	0.0232558	0.0238095	0.097561	0.075	0.0769231	0.1	0.0540541	0	0	0.037037	0	0	0	0.0512821	0.0322581	0.0222222	0	0	0.0212766	0.025	0.0238095	0.0294118	0	0	0	0	0.0285714	0.0588235	0	0	0	0.0930233	0.133333	0.133333	0	0	0	0	0	0	0	0.208333	0.172414	0.0571429	0	0	0.0882353	0	0	0.0322581	0.151515	0.166667	0	0.166667	0.027027	0.0322581	0.03125	0	0.151515	0.233333	0.114286	0	0.0888889	0.0232558	0	0.176471	0	0	0.0689655	0.0606061	0.185185	0	0	0	0	0	0	0	0	0	0.0789474	0.097561	0.05	0.025	0	0.117647	0	0.0555556	0.105263	0.0227273	0	0.04	0.0357143	0.0645161	0	0	0	0.0196078	0	0.02	0.027027	0	0.04	0	0	0	0.0344828	0	0	0.037037	0.037037	0.0416667	0.0555556	0	0	0	0	0	0	0.0789474	0.075	0	0	0.030303	0.027027	0.0294118	0	0.025641	0.0333333	0.027027	0.0277778	0.0263158	0.0322581	0	0.235294	0	0	0	0.146341	0.037037	0	0	0.037037	0.0344828	0	0.0444444	0	0.0263158	0.025641	0.025641	0.0238095	0.0263158	0.0217391	0.0444444	0.0238095	0.05	0.047619	0.0454545	0	0.025641	0	0	0.125	0	0	0.103448	0	0	0.166667	0	0.0545455	0.227273	0.227273	0.0714286	0.12	0	0.0869565	0.0344828	0	0	0	0.0857143	0	0	0.025	0.0357143	0.0512821	0.117647	0.09375	0	0	0	0.03125	0	0	0	0	0	0	0	0	0	0	0.0294118	0	0	0	0	0	0	0	0	0	0	0.0606061	0	0.0857143	0.04	0.03125	0.047619	0	0.0238095	0.08	0.04	0.131579	0	0	0	0.263158	0.25	0.238095	0.238095	0.375	0	0	0	0	0	0	0	0	0.0645161	0.103448	0.0540541	0.0465116	0.0769231	0	0	0.125	0	0.0416667	0	0.1	0.0555556	0	0.16	0	0.16	0.025641	0	0	0	0	0	0.0333333	0	0	0.0333333	0	0	0.16	0.025641	0.16	0	0	0	0.121212	0.148148	0.037037	0.0833333	0	0.027027	0.0571429	0.111111	0.0810811	0	0	0	0	0.0285714	0	0	0	0.129032	0	0.0434783	0	0	0	0	0	0	0	0.0217391	0	0	0	0	0.0322581	0	0.0232558	0	0	0	0.1875	0.0357143	0	0	0.0384615	0	0.047619	0.016129	0	0	0.102564	0.138889	0.0487805	0.108108	0.0769231	0.102564	0.111111	0.03125	0.0512821	0.108108	0.108108	0.03125	0.0217391	0.0227273	0.09375	0.151515	0.03125	0.0238095	0.151515	0	0.108108	0.131579	0	0	0.0212766	0.0416667	0	0.0344828	0.111111	0.0588235	0	0	0.0263158	0.1	0	0	0	0.0384615	0.0909091	0.0833333	0	0.037037	0.0285714	0.0571429	0.037037	0.0238095	0.208333	0.172414	0.185185	0	0.04	0.04	0.0357143	0.0357143	0.129032	0.0285714	0.0625	0	0.0555556	0.0285714	0	0.0384615	0.0555556	0	0	0	0	0.0322581	0	0	0	0.027027	0	0.0333333	0	0.025	0	0.103448	0	0	0.047619	0.0222222	0.0869565	0.0833333	0.0652174	0.0857143	0	0	0	0.0882353	0.030303	0.0294118	0	0.0384615	0.037037	0.0384615	0.0833333	0	0	0.0333333	0	0	0	0	0	0.1	0.0625	0	0	0	0	0.0967742	0	0	0	0	0	0	0.0344828	0	0	0.0344828	0.0333333	0.0333333	0.0333333	0	0.0344828	0.037037	0.037037	0	0.0196078	0.0185185	0.0277778	0.333333	0.0263158	0.0212766	0	0	0.115385	0.107143	0.0833333	0	0	0.0285714	0	0.0740741	0	0	0.0731707	0	0.0208333	0	0	0.0208333	0.155556	0.12	0.0689655	0.0666667	0.0689655	0.0689655	0.0222222	0.0869565	0.0222222	0.025	0.0416667	0.0434783	0.030303	0.0344828	0.0285714	0	0	0.025	0	0.0857143	0	0	0	0	0	0	0	0	0	0	0.0208333	0	0	0.133333	0	0	0.0487805	0	0	0	0.03125	0.0869565	0.0454545	0	0	0.0285714	0.0277778	0.0285714	0	0.272727	0	0	0	0	0	0.025	0.025641	0.129032	0.0833333	0.0263158	0.025641	0	0.0769231	0	0	0.0526316	0.047619	0.047619	0	0.0857143	0	0	0	0	0	0	0.0882353	0	0.0454545	0	0	0	0	0.0357143	0	0.0625	0.0454545	0	0.0540541	0	0	0	0	0	0	0	0.0232558	0.0222222	0.0153846	0.117647	0.0243902	0.0243902	0	0.0322581	0.0243902	0.0769231	0	0.153846	0.0769231	0.025641	0.025641	0.027027	0.0243902	0.03125	0.0789474	0	0	0	0.133333	0.0731707	0.1	0.102564	0.0454545	0.047619	0	0	0.0344828	0.04	0.0408163	0.0857143	0.107143	0.166667	0.116279	0.0175439	0.0243902	0	0	0.075	0.0833333	0	0	0.0526316	0.0512821	0.0208333	0	0	0.04	0.128205	0.119048	0.125	0.119048	0.125	0.121951	0.119048	0.119048	0.0526316	0.0930233	0.0909091	0.0930233	0.0888889	0.0465116	0.111111	0.0232558	0.0232558	0.0227273	0.0222222	0.0227273	0.0227273	0.0416667	0.037037	0.0357143	0	0.08	0.227273	0.142857	0.0789474	0	0	0.0185185	0.0208333	0.0363636	0.04	0.108696	0.0526316	0.179487	0.0697674	0	0.0454545	0.04	0	0.04	0.0697674	0.131579	0	0.0384615	0	0	0.0416667	0.0384615	0.0384615	0.0416667	0	0.0263158	0.0238095	0.0769231	0.0238095	0.0444444	0.0606061	0	0.075	0	0	0.0217391	0	0	0.102564	0.025641	0	0.0232558	0.0232558	0.0434783	0	0	0.047619	0	0	0	0	0.0277778	0.04	0.037037	0	0	0	0	0.0434783	0.0454545	0.0909091	0.047619	0.0454545	0.0526316	0.04
	1G74 OLA A 132	0	0	0.0645161	0	0	0.016129	0	0	0	0	0.769231	0	0	0	0.2	0	0	0.217391	0	0	0	0	0	0	0	0	0	0	0	0	0	0	0.0181818	0	0	0	0	0	0	0	0	0	0	0	0	0	0	0	0	0.133333	0	0	0	0.0217391	0.015625	0	0.04	0.461538	0.117647	0	0	0	0	0	0	0	0	0.363636	0.272727	0	0	0	0	0.166667	0	0	0.153846	0	0	0.0555556	0	0.315789	0.117647	0.114286	0	0	0	0	0	0	0.0833333	0.0909091	0	0	0	0.16	0	0	0	0	0	0	0	0	0.0909091	0.142857	0	0	0	0	0	0.037037	0.133333	0	0	0	0	0	0	0	0	0	0	0	0.25	0	0	0.190476	0	0	0.0540541	0.0606061	0.0952381	0	0	0	0	0	0	0	0	0	1	0.2	0	0	0	0	0	0.111111	0.307692	0	0.1	0	0.0769231	0	0	0	0.04	0.0357143	0.0740741	0	0	0	0	0	0.08	0.8	0.125	0	0.105263	0	0.111111	0	0	0	0	0	0	0	0	0	0	0	0	0.0714286	0	0	0	0	0	0.375	0	0	0.0909091	0.0810811	0	0	0	0.1	0	0	0	0	0.2	0	0	0.0689655	0	0	0	0	0	0.0588235	0	0	0	0	0	0.117647	0	0.08	0	0	0.0333333	0	0	0	0	0	0	0	0.111111	0.294118	0	0.0294118	0	0	0	0	0	0.0294118	0	0.0666667	0.0714286	0	0.137931	0	0	0	0	0	0	0.0625	0	0	0	0	0.0645161	0	0	0	0	0	0	0.0606061	0	0	0	0	0	0	0	0	0	0	0	0	0.0416667	0	0.0263158	0.24	0	0.0727273	0.15	0.0952381	0	0	0	0	0.0909091	0	0	0	0	0	0	0	0.142857	0	0	0	0.0571429	0	0.0714286	0	0	0	0	0	0.08	0	0	0.0487805	0.142857	0.0909091	0	0	0	0	0	0	0	0	0.0277778	0	0	0	0	0	0	0	0.117647	0.1	0	0	0	0	0	0	0.1	0.037037	0	0.121212	0	0	0	0	0	0.025641	0.025	0.0322581	0	0	0	0	0	0	0	0.0344828	0.0588235	0	0	0	0	0	0.0740741	0	0.0263158	0	0.0967742	0	0.1	0.0930233	0	0	0	0.0645161	0	0	0	0.0151515	0	0.105263	0	0	0.0263158	0	0	0	0	0	0	0	0.0740741	0.238095	0	0	0	0	0	0	0	0	0	0.185185	0	0.0689655	0.206897	0	0	0	0	0	0	0	0	0	0.030303	0.0333333	0.1	0	0.0357143	0	0	0	0	1	0.166667	0	0	0	0	0	0	0	0	0	0.176471	0.384615	0.157895	0.1875	0.15	0.2	0.235294	0.333333	0	0	0	0	0	0	0	0.0714286	0	0	0	0	0	0.0384615	0	0	0.214286	0	0.0277778	0.0277778	0	0.0652174	0.0784314	0.0882353	0	0	0	0	0.111111	0.0769231	0.0454545	0	0	0	0.04	0	0	0	0	0	0	0	0.0769231	0	0	0	0.117647	0.153846	0	0	0	0	0.105263	0.0212766	0	0	0	0	0	0	0.0625	0.0645161	0	0	0	0	0	0	0	0	0	0.0740741	0	0.0208333	0	0	0	0.0625	0	0	0.0625	0	0	0	0	0.0588235	0.142857	0	0.1	0	0	0	0	0	0	0	0	0	0.08	0	0	0	0	0.8	0	0	0	0	0	0.15625	0	0	0	0	0	0.0625	0.0606061	0	0	0.0952381	0	0	0.148148	0.315789	0.315789	0.315789	0	0	0	0	0	0.08	0	0	0	0.235294	0	0	0	0.222222	0	0.285714	0	0.0357143	0	0.0222222	0	0	0	0	0.157895	0	0	0.0689655	0.15	0	0	0.136364	0.05	0.0322581	0	0	0	0	0.0769231	0	0	0.136364	0	0	0	0	0	0	0	0	0	0	0	0	0	0.111111	0	0.0555556	0.0645161	0	0.0689655	0.0645161	0.117647	0	0	0	0	0	0.0666667	0	0.0243902	0.125	0	0	0	0.153846	0.030303	0.111111	0.105263	0	0	0	0.117647	0.8	0	0	0	0	0.0588235	0.0625	0.0571429	0.0740741	0	0	0	0	0	0	0.142857	0	0.166667	0	0	0.166667	0	0	0.133333	0	0	0	0.047619	0.0384615	0.0666667	0	0	0	0	0.107143	0	0	0	0.047619	0	0	0	0	0	0	0	0	0	0	0	0	0	0	0	0	0	0.125	0.5625	0.114286	0	0	0	0.0227273	0	0	0.0243902	0.105263	0	0	0.105263	0.0689655	0	0	0	0	0	0	0.125	0	0	0	0	0	0	0	0	0	0	0.0454545	0.0454545	0	0	0	0	0.0571429	0	0	0	0	0	0	0	0	0	0	0	0.0333333	0	0	0.0465116	0	0	0	0	0	0	0	0	0	0	0	0	0	0	0	0	0	0	0	0	0	0	0	0	0	0	0	0.176471	0	0	0	0	0	0	0	0.214286	0	0	0	0	0	0	0	0	0	0	0	0	0	0.0357143	0	0	0.0333333	0.0344828	0.125	0	0.0322581	0.0322581	0.0322581	0.0322581	0.0322581	0.0322581	0	0	0.0857143	0.0322581	0.0322581	0	0	0.0263158	0	0.391304	0.0769231	0	0.0645161	0.0869565	0.24	0	0	0	0	0	0	0	0	0	0	0	0.0434783	0	0	0	0.0689655	0	0.0588235	0	0	0.047619	0	0	0.0454545	0	0	0	0	0	0.526316	0.153846	0.142857	0	0	0.08	0	0	0	0.0454545	0.0714286	0.0465116	0	0	0	0	0	0	0	0	0	0	0	0	0.0769231	0.0833333	0.0789474	0.0857143	0.114286	0.0857143	0.075	0.075	0	0	0	0.103448	0	0	0	0	0	0	0.05	0	0	0.0833333	0.157895	0.111111	0	0	0	0.05	0.153846	0	0.025	0.037037	0	0	0.0645161	0	0.1	0.526316	0.181818	0	0	0	0.0625	0	0	0	0	1	0.0238095	0	0	0	0	0	0	0	0	0	0	0	0	0	0	0	0	0	0	0	0	0	0.157895	0	0	0	0	0.125	0.117647	0.117647	0	0	0	0	0	0	0	0	0.0344828	0	0	0	0	0	0	0	0	0.148148	0	0	0	0	0	0	0	0.0909091	0.121212	0	0.0740741	0	0	0	0	0	0	0	0	0.037037	0	0.08	0	0	0	0.0512821	0	0	0	0	0.0769231	0	0	0	0	0.111111	0	0	0	0	0.0555556	0	0	0	0	0	0	0	0	0.05	0	0	0.0714286	0	0.0909091	0.3	0	0.105263	0	0	0.0833333	0	0	0.230769	0	0	0	0	0	0	0.307692	0	0	0.0571429	0.0571429	0.0571429	0.0555556	0	0	0	0	0	0	0	0	0	0	0	0	0	0	0	0	0	0	0	0.0714286	0	0	0	0	0	0	0	0.08	0	0	0	0	0	0	0	0	0	0	0	0	0	0	0	0	0	0.1	0	0	0.15	0	0	0	0	0	0	0	0	0.1	0	0.0571429	0	0.0625	0.125	0	0	0	0	0	0	0	0.0952381	0	0	0	0	0.1	0	0	0	0	0	0	0	0	0	0	0	0	0	0	0	0.0243902	0.027027	0	0	0	0	0	0	0.0833333	0	0.0196078	0	0	0	0.0740741	0.375	0.0294118	0	0	0	0	0.8	0.8	0.0555556	0	0.157895	0	0.12	0	0	0	0	0	0	0	0	0	0	0	0	0.190476	0.08	0	0	0	0	0	0.25	0.25	0	0	0.111111	0	0	0	0	0	0	0	0.15	0	0	0	0	0	0	0	0	0	0	0	0	0.148148	0	0	0.142857	0.130435	0.0833333	0.121212	0.111111	0	0	0	0.0833333	0	0	0.16129	0.352941	0	0	0	0	0	0	0	0.0909091	0.0357143	0.206897	0.0465116	0	0	0	0	0.0454545	0	0.0909091	0	0.136364	0	0.136364	0	0	0	0.0263158	0	0	0	0	0	0	0	0	0	0	0.0740741	0	0	0	0	0.0277778	0.0277778	0.157895	0	0.15	0.157895	0.0714286	0	0	0	0	0	0	0	0.0869565	0.0689655	0	0	0.214286	0.0540541	0	0.125	0	0.125	0	0	0	0	0	0	0.1875	0	0	0	0	0	0	0	0.8	0.0294118	0.03125	0	0	0.454545	0	0	0	0	0	0	0	0.148148	0	0	0	0	0	0.0888889	0.117647	0	0	0	0	0	0	0	0	0	0.24	0	0	0	0	0	0.0322581	0.0487805	0.0208333	0	0	0	0	0	0	0	0	0	0.0526316	0	0.030303	0.030303	0	0	0	0	0	0	0	0	0.107143	0	0	0	0	0	0	0	0	0	0	0	0	0	0	0	0	0	0	0	0	0.157895	0	0	0	0	0	0	0	0.107143	0.111111	0	0.1	0	0.0571429	0.0571429	0.0526316	0	0	0	0.0714286	0	0	0	0	0	0	0	0.0434783	0.08	0	0.157895	0	0	0.105263	0	0	0	0	0	0	0	0	0	0.03125	0	0	0	0	0.0322581	0.0294118	0	0	0	0.266667	0.1875	0.125	0	0	0	0	0	0	0	0	0	0	0.15	0	0	0	0	0	0	0.0344828	0	0	0	0.1	0	0.0571429	0	0	0	0	0	0	0	0	0	0	0	0	0	0	0	0	0	0	0	0.115385	0.0689655	0.0769231	0.08	0.12	0	0.0344828	0.04	0.037037	0.0869565	0	0	0.111111	0	0	0	0	0	0	0	0	0.0645161	0	0.0217391	0	0	0	0	0.117647	0	0	0	0	0	0	0	0	0	0	0	0	0	0	0	0	0	0	0	0	0	0.125	0	0	0	0	0	0	0	0	0	0.037037	0	0	0	0	0.0833333	0.05	0	0	0.030303	0	0	0	0.0740741	0.111111	0	0	0	0	0	0	0.0588235	0	0	0	0	0	0	0	0	0.117647	0.0625	0	0	0	0.133333	0.0487805	0	0.108108	0	0	0	0	0	0	0	0.0689655	0	0	0	0	0.0714286	0	0.0588235	0.0606061	0	0	0.0540541	0.05	0	0	0	0	0.0588235	0	0.0869565	0	0	0	0	0.0689655	0	0	0	0	0	0	0	0	0	0	0	0	0	0.0208333	0	0	0.0909091	0	0	0.0243902	0.025	0.025641	0	0	0	0	0	0	0	0	0	0	0	0	0	0	0	0.0869565	0	0	0	0	0	0.0444444	0	0	0	0	0.0263158	0	0.190476	0	0	0	0.117647	0	0	0	0	0	0	0	0	0.037037	0	0	0	0	0	0	0	0	0	0	0	0	0.8	0	0	0	0	0	0	0	0.0833333	0	0	0	0	0	0	0	0	0	0	0	0	0	0	0	0	0	0	0	0	0	0	0	0	0	0	0	0	0.0666667	0	0.0294118	0	0	0	0	0	0	0	0	0	0	0	0	0	0	0	0	0	0	0.0357143	0.136364	0	0	0	0	0	0	0	0	0	0.173913	0	0	0	0	0	0	0	0	0	0	0	0.0689655	0	0.0625	0	0	0.047619	0.117647	0.121212	0.114286	0.0277778	0.0285714	0	0	0	0	0	0.0967742	0.0645161	0	0	0	0.0810811	0.1	0.0606061	0	0	0.0571429	0	0	0	0.0833333	0.190476	0	0	0.0606061	0	0	0	0.037037	0.037037	0.173913	0.103448	0.136364	0.0357143	0.0357143	0	0	0.0454545	0	0	0	0	0	0	0	0	0	0	0.148148	0	0	0	0	0	0	0	0	0	0	0	0	0.030303	0	0	0	0.0357143	0	0	0	0	0	0	0	0	0	0	0	0	0.0285714	0	0	0	0	0	0	0	0	0	0	0	0	0	0.0344828	0.0222222	0.0344828	0.0227273	0.0322581	0.0322581	0	0	0	0	0	0	0	0	0	0	0	0.0625	0	0	0	0.0344828	0	0	0	0	0	0	0	0	0	0	0	0	0	0	0	0	0	0.030303	0.0416667	0	0	0	0	0	0	0.0434783	0	0	0	0	0	0	0	0	0	0	0	0	0.0666667	0.133333	0	0.0625	0.0243902	0	0.0434783	0	0	0	0	0	0.047619	0	0	0	0.05	0	0	0	0	0	0	0	0	0	0	0	0	0	0	0	0	0.15	0.0555556	0.0540541	0	0.047619	0.0434783	0.0434783	0.0454545	0.0454545	0.0444444	0.0465116	0.0465116	0.05	0	0.0740741	0	0	0	0	0.0645161	0.0689655	0.1	0	0	0.142857	0	0	0	0	0	0	0	0	0	0	0	0	0	0	0	0	0.0526316	0	0	0.0344828	0	0	0.0217391	0.461538	0	0	0	0	0	0	0	0.0285714	0	0.238095	0.0714286	0	0	0	0	0	0	0.0454545	0	0.0454545	0	0	0	0.030303	0	0	0.0416667	0	0.0384615	0	0	0	0	0.030303	0.0454545	0	0	0	0.0689655	0	0	0	0.117647	0	0	0	0	0	0	0	0	0	0	0	0.0625	0	0	0.0243902	0.0869565	0	0	0	0	0	0	0	0	0.0357143	0	0.0714286	0.0833333	0	0	0	0	0.0833333	0	0	0.0384615	0.0454545	0	0	0	0	0	0	0	0	0	0	0	0	0	0	0	0	0	0.0384615	0	0	0	0	0.08	0	0	0.0784314	0	0	0	0	0	0.117647	0	0.0909091	0	0	0	0	0	0	0	0	0	0	0.0769231	0	0	0	0	0.0689655	0	0	0.0952381	0.0769231	0.0833333	0	0	0	0	0	0	0	0	0	0	0	0	0	0.142857	0	0	0	0	0	0	0	0.0526316	0.0666667	0	0.0869565	0.08	0	0	0	0.08	0	0	0	0	0	0	0	0	0	0	0	0	0.0740741	0	0	0.1	0	0	0	0	0	0	0	0.105263	0.12	0.0909091	0.0857143	0.0714286	0.0588235	0.025641	0.0571429	0	0	0	0	0	0	0	0	0	0.15	0	0	0	0	0	0	0.0909091	0	0	0	0.0222222	0.0208333	0	0	0	0	0	0	0	0	0	0.344828	0.04	0.0714286	0.0869565	0	0	0	0	0	0	0	0	0	0	0	0	0	0	0	0	0	0	0	0	0	0	0	0	0	0	0	0	0	0.0204082	0.0212766	0.0208333	0	0.111111	0	0	0.0555556	0.0555556	0	0	0	0.0909091	0	0	0	0	0	0	0	0	0	0	0	0.0526316	0	0	0	0.117647	0	0	0	0	0	0	0	0	0	0	0	0.0625	0	0	0	0	0	0	0	0	0	0	0	0	0	0	0	0	0.0909091	0	0	0	0	0.0740741	0	0	0	0	0.0952381	0	0	0.08	0.0740741	0	0.08	0	0.105263	0.0857143	0	0.0344828	0	0	0	0.0625	0	0.0588235	0	0	0	0	0	0.0625	0	0.0588235	0	0	0	0	0	0.037037	0.027027	0.027027	0.0277778	0	0	0	0	0	0	0	0	0	0	0	0.0612245	0	0	0	0	0	0	0	0.0625	0	0.0487805	0	0	0	0	0	0	0	0	0	0	0.0512821	0	0.0512821	0.0769231	0	0	0	0	0	0	0	0	0.0263158	0	0	0	0	0	0	0	0	0	0	0	0	0.0487805	0.02	0.0222222	0	0	0	0	0	0	0	0	0	0	0	0	0	0	0	0	0	0	0	0	0	0	0	0	0.0512821	0.16	0	0	0	0.0434783	0	0	0	0	0	0	0	0	0	0	0	0	0.0322581	0.0322581	0	0	0.0689655	0	0	0	0	0	0	0	0	0	0	0	0	0
	1G85 3OL A 1001	0	0	0	0	0	0.0166667	0	0	0	0	0.166667	0	0	0.0322581	0	0	0	0	0	0	0	0	0	0	0	0	0	0	0	0	0	0	0.0384615	0	0	0	0	0	0	0	0	0	0	0	0	0	0	0	0	0	0	0	0	0.0227273	0.0327869	0	0	0.0625	0	0	0	0	0	0	0	0	0	0	0	0	0	0	0	0.0555556	0	0.0222222	0	0	0	0.0588235	0	0.0454545	0	0	0	0	0	0	0	0	0	0	0	0	0	0	0	0	0	0	0	0	0	0	0.047619	0	0	0	0	0	0	0	0	0	0	0	0	0	0	0.0384615	0	0	0	0	0	0	0	0	0	0	0	0	0	0	0	0	0	0	0	0	0	0	0.2	1	0.0322581	0	0	0	0	0.125	0.25	0	0.0526316	0	0.04	0	0	0	0	0.0384615	0	0	0.047619	0	0	0	0	0.230769	0.136364	0	0	0	0	0	0	0	0	0	0	0	0	0	0	0	0	0	0	0	0	0	0	0.176471	0	0	0	0.027027	0	0	0	0.0243902	0	0	0	0	0	0	0	0	0	0	0	0	0	0	0	0	0	0	0	0	0	0	0	0	0.0357143	0	0	0	0	0	0	0.0188679	0	0	0	0.03125	0	0.0526316	0	0	0	0	0	0.0344828	0.037037	0	0	0	0.0277778	0	0.0277778	0	0	0.0714286	0.05	0	0	0	0	0	0	0	0	0	0	0	0	0	0	0	0	0	0	0	0	0	0	0	0	0	0.0277778	0.0740741	0	0	0	0	0	0.0769231	0	0	0.047619	0	0	0	0	0	0.0357143	0	0.157895	0	0	0	0.0606061	0	0.0769231	0	0	0	0	0	0	0	0	0	0	0	0	0	0	0	0	0	0	0	0.0294118	0	0	0	0	0	0	0	0	0	0	0	0	0	0	0	0.111111	0.04	0	0	0	0	0	0	0	0.027027	0.0263158	0.0344828	0	0	0	0	0	0	0	0.037037	0	0	0	0	0	0.0384615	0	0	0.0277778	0	0.0322581	0	0.0526316	0.0714286	0	0	0.0625	0	0	0	0	0.015625	0	0	0	0	0.0277778	0	0	0	0	0	0	0	0	0	0	0	0	0	0	0	0	0	0	0.111111	0	0	0.03125	0	0	0	0	0	0	0	0	0	0.0322581	0.0357143	0.0526316	0	0	0	0	0	0	0.2	0.0555556	0	0	0	0	0	0	0	0	0	0	0.0666667	0	0	0	0	0	0	0	0	0	0	0	0	0	0	0	0	0	0	0	0.0416667	0	0	0	0	0.0294118	0.0294118	0	0.0217391	0.0816327	0	0	0	0	0	0	0	0.05	0	0	0	0.0434783	0	0	0	0	0	0	0	0.0909091	0	0	0	0	0.037037	0	0	0	0	0	0.0222222	0	0	0	0	0	0	0	0	0	0	0	0	0	0	0	0	0	0	0	0.0681818	0	0.0181818	0	0.0666667	0	0	0.0714286	0	0	0	0	0	0	0	0	0	0	0	0	0	0	0	0	0	0	0	0	0	0	0.230769	0	0	0	0	0	0.129032	0	0	0	0	0.0217391	0	0	0	0	0	0	0.0588235	0.0357143	0.0454545	0.0454545	0.0454545	0	0	0	0	0	0	0	0	0.0526316	0	0	0	0.0384615	0.0689655	0	0	0	0.0384615	0	0.0232558	0	0	0	0	0	0	0	0	0.166667	0	0	0.15	0.0526316	0.0344828	0	0	0	0	0.0810811	0.0625	0	0	0	0	0	0	0	0	0	0	0	0	0	0	0	0.0588235	0	0.0625	0	0	0	0	0	0	0	0	0.0204082	0.0208333	0	0	0.025641	0	0	0	0	0	0.0322581	0	0	0	0	0	0	0.230769	0	0	0	0	0	0	0	0	0	0	0	0	0	0	0	0.0434783	0.0555556	0.0526316	0	0.0555556	0	0	0	0	0	0	0.05	0.0416667	0.0344828	0	0	0	0	0.0357143	0	0	0	0.0243902	0	0	0	0	0	0	0	0	0	0	0	0	0	0	0	0	0	0.136364	0.352941	0	0	0	0	0	0	0	0.025641	0	0	0	0	0	0	0	0	0	0	0	0.136364	0	0.0208333	0	0	0	0	0	0	0	0	0.05	0.05	0	0	0	0	0.0294118	0	0	0	0	0	0	0	0	0	0	0.05	0.0357143	0	0	0	0	0	0	0	0	0	0	0	0	0	0	0	0	0	0	0	0	0	0	0	0	0	0	0	0	0	0	0	0	0	0	0	0	0	0	0.0714286	0	0	0	0	0	0	0.0192308	0	0	0	0	0	0	0.0384615	0	0	0.0740741	0.0769231	0	0	0.0344828	0.0344828	0.0344828	0.0344828	0.0344828	0.0344828	0	0	0.0285714	0.0344828	0.0344828	0	0	0.0277778	0	0.111111	0	0	0	0	0.0357143	0	0	0	0	0	0	0	0	0	0	0	0.047619	0	0	0	0.0357143	0	0	0	0	0.0526316	0	0	0.05	0	0	0	0	0	0.125	0.037037	0.047619	0	0	0.0416667	0	0	0	0.05	0.075	0.0238095	0	0	0	0	0	0	0	0	0	0	0	0	0	0	0	0	0.0277778	0	0	0	0	0	0	0	0	0	0	0.030303	0	0	0.0555556	0	0	0	0.0526316	0.125	0	0	0	0	0	0	0.0263158	0.04	0	0	0.0689655	0	0.0333333	0.125	0.142857	0	0	0	0	0	0	0	0	0.2	0.025	0	0	0	0	0	0	0	0	0	0	0	0	0	0	0	0	0	0	0	0	0	0.0526316	0	0	0	0	0	0	0	0	0	0	0	0	0	0	0	0.037037	0	0	0	0	0	0	0	0	0.115385	0	0	0.047619	0	0	0	0	0	0	0	0.08	0	0	0	0	0	0	0	0	0.04	0	0	0	0	0	0	0	0	0	0	0	0	0	0	0	0	0	0	0	0	0.0625	0	0	0	0	0	0	0	0	0.0555556	0	0	0	0	0	0.2	0	0	0	0	0.0434783	0	0	0.111111	0	0	0	0	0	0	0	0	0	0	0	0	0	0	0	0	0	0	0	0	0	0	0	0	0	0	0	0	0	0	0	0	0	0	0.027027	0.0263158	0.0263158	0	0	0	0.0869565	0	0	0	0	0	0	0	0	0	0	0	0	0	0	0	0	0	0	0	0	0.166667	0	0	0	0	0	0	0	0	0	0	0	0	0	0	0	0	0	0	0	0	0	0	0	0	0	0	0.107143	0	0	0	0	0	0	0	0	0	0	0	0	0	0	0	0.025641	0.0285714	0	0	0	0	0	0	0	0	0.0204082	0	0	0	0	0.24	0.03125	0	0	0	0	0.230769	0.230769	0	0	0.0769231	0	0.04	0	0	0	0	0	0	0	0	0	0	0	0	0.15	0	0	0	0	0	0	0.15	0.0952381	0	0	0	0.0333333	0	0	0	0	0	0	0.166667	0	0	0	0	0	0	0	0	0	0	0	0	0	0	0	0	0	0	0.09375	0.0857143	0	0	0.0588235	0	0	0	0.0967742	0.05	0	0	0	0	0	0	0	0.0967742	0.0384615	0.1	0.0238095	0	0	0	0	0.05	0	0.1	0	0.15	0	0.15	0	0	0.0526316	0.0277778	0	0	0	0	0	0	0	0	0	0	0.08	0	0	0	0	0.0294118	0.0294118	0.0526316	0	0.05	0.0526316	0	0	0	0	0	0	0	0	0.0454545	0	0	0	0.0714286	0	0	0	0	0	0	0	0	0	0	0	0.214286	0	0	0	0	0	0	0	0.230769	0.03125	0.0333333	0	0	0.0769231	0	0	0	0	0	0	0	0.115385	0	0	0	0	0	0.0444444	0.0588235	0	0	0	0	0	0	0	0	0	0.0357143	0.0294118	0	0	0	0	0.0344828	0.025	0.0217391	0	0	0	0	0	0	0	0	0.0294118	0.0857143	0.0322581	0.0322581	0.0322581	0	0	0	0.037037	0	0	0	0	0.115385	0	0	0	0	0	0	0	0	0	0	0	0	0	0	0	0	0	0	0	0	0	0	0	0	0	0	0	0	0.0357143	0	0	0	0	0	0	0	0	0	0	0.0769231	0	0	0	0	0	0	0	0.047619	0.0416667	0	0	0	0.0555556	0	0	0	0	0	0	0	0	0	0	0.0333333	0	0	0	0	0.0344828	0.03125	0	0	0	0	0	0	0	0	0	0	0	0	0	0	0	0	0.166667	0	0	0	0	0	0	0	0	0	0	0.05	0	0.0294118	0	0	0	0	0	0	0	0	0	0	0	0	0	0	0.025	0	0	0	0	0	0.0357143	0	0	0	0	0.037037	0.0434783	0.04	0	0	0	0	0	0	0	0	0	0	0	0	0	0	0.0227273	0	0	0	0	0	0	0	0	0	0	0	0	0	0	0	0	0	0	0	0	0	0	0	0	0	0	0.030303	0	0	0	0	0	0	0	0	0	0.04	0	0	0	0	0.0277778	0.0555556	0	0	0.0322581	0	0	0	0	0	0	0	0	0	0	0	0.0833333	0	0	0	0	0	0	0	0	0	0	0	0	0	0.0322581	0	0	0	0	0	0	0	0.0625	0	0	0	0	0	0	0	0.037037	0	0	0	0	0	0	0	0	0	0	0	0	0	0	0	0	0	0	0	0	0	0	0	0	0	0	0	0	0	0	0	0	0.0217391	0	0	0	0	0	0.025641	0.0263158	0.027027	0	0	0	0	0	0	0	0	0.0357143	0	0	0	0	0	0	0.0952381	0	0	0	0	0	0.0465116	0	0	0	0	0.0277778	0	0.15	0	0	0	0	0	0	0	0	0	0	0	0	0.04	0	0	0	0	0	0	0	0	0	0	0	0	0.230769	0	0	0	0	0	0	0	0	0	0	0	0	0	0	0	0	0	0	0	0	0	0	0	0	0	0	0	0	0	0	0	0	0	0	0	0	0	0	0.03125	0	0	0	0	0	0	0	0	0	0	0	0	0	0	0	0	0	0	0.0384615	0.0454545	0	0	0	0	0	0	0	0	0	0.136364	0	0	0	0	0	0	0	0	0	0	0	0	0	0	0	0.0333333	0.05	0.0285714	0.0294118	0	0.0294118	0.030303	0	0	0.0526316	0	0	0.0322581	0	0	0	0	0	0	0	0	0	0	0	0	0	0	0	0	0	0.03125	0	0	0	0.04	0.04	0	0.0344828	0.0454545	0.0384615	0.0384615	0	0	0.05	0	0	0	0	0	0	0	0.0181818	0	0	0.115385	0	0	0	0	0	0	0	0	0	0	0	0	0.0322581	0	0	0	0	0	0	0	0	0	0	0	0	0	0	0	0	0.030303	0	0	0	0	0	0	0	0	0	0	0	0	0	0.037037	0.0232558	0.037037	0.0238095	0.0344828	0.0344828	0	0	0	0	0	0	0	0	0	0	0	0.0714286	0	0	0	0.037037	0	0	0	0	0	0	0	0	0	0	0	0	0	0	0	0	0	0.0322581	0.0454545	0	0	0	0	0	0	0	0.0285714	0	0	0	0	0	0	0	0	0	0	0	0.0769231	0.153846	0.0169492	0	0.025641	0	0	0	0	0	0.05	0	0.0526316	0	0	0	0.0555556	0	0	0	0	0	0	0	0	0	0	0	0	0	0	0	0	0.166667	0	0	0	0.0243902	0.0222222	0.0222222	0.0232558	0.0232558	0.0227273	0.0238095	0.0238095	0.025641	0	0	0	0	0	0	0	0	0	0	0	0	0	0	0	0	0	0	0	0	0	0	0	0	0	0	0	0	0.0588235	0	0	0	0	0	0.0227273	0.0625	0	0	0	0	0	0	0	0.030303	0	0.0434783	0	0	0	0	0	0	0	0.05	0	0.05	0	0	0	0.0322581	0	0	0.0454545	0.0196078	0.0196078	0	0	0	0	0.0322581	0.05	0	0	0	0	0	0	0	0	0	0	0	0	0	0	0	0	0	0	0	0	0	0	0.025641	0	0	0	0	0	0	0	0	0	0.0384615	0	0	0	0	0	0	0	0	0	0	0.0416667	0.05	0	0	0	0.0185185	0	0	0	0	0	0	0	0	0	0	0	0	0	0.0416667	0	0	0	0	0	0	0	0.0816327	0	0	0	0	0	0	0	0	0	0	0	0	0	0	0	0	0	0	0	0	0	0	0	0	0	0	0.105263	0.0833333	0.0909091	0	0	0	0	0	0	0	0	0	0	0	0	0	0	0	0	0	0	0	0	0	0.0588235	0	0	0	0	0	0	0	0	0	0	0	0	0	0	0	0	0	0	0	0	0.08	0	0	0	0	0	0	0	0	0	0	0	0	0	0	0	0.0625	0.0555556	0.0606061	0	0	0	0	0	0	0	0	0	0	0	0	0	0	0	0	0.047619	0	0	0	0.0232558	0.0217391	0	0	0	0	0	0	0	0	0	0.0882353	0	0	0	0	0	0	0	0	0	0	0	0	0	0	0	0	0	0	0	0	0	0	0	0	0	0	0	0	0	0	0	0	0.0212766	0.0222222	0.0217391	0	0.037037	0	0	0.0625	0.0625	0	0	0	0	0	0	0	0	0	0	0	0	0	0	0	0.0588235	0	0	0	0.0625	0	0	0	0.0243902	0	0	0	0	0	0	0	0.0666667	0	0	0.02	0	0	0	0	0	0	0	0	0	0	0	0	0	0	0	0	0	0	0	0	0	0	0	0	0	0	0	0	0	0.0869565	0	0	0.0285714	0	0	0	0	0	0.0322581	0	0	0	0	0	0	0	0	0	0	0	0	0	0	0	0.04	0.0285714	0.0285714	0.0294118	0	0	0	0	0	0	0	0	0	0	0	0.0204082	0	0	0	0	0.0333333	0	0	0	0	0	0	0	0	0	0	0	0	0	0	0	0	0	0	0	0	0	0	0	0	0	0	0	0.0277778	0	0	0	0	0	0	0	0	0	0	0	0	0	0.0208333	0.0232558	0	0	0	0	0	0	0	0	0	0	0	0	0	0	0	0	0	0	0	0	0	0	0	0	0	0.125	0	0	0	0.047619	0.0263158	0.0416667	0	0	0	0	0	0	0	0	0	0	0.0344828	0.0344828	0	0	0	0	0	0	0	0	0	0	0	0	0	0	0	0
	1GAH ACR A 497	0.241379	0.0163934	0	0.0444444	0.0416667	0.0266667	0	0	0	0.28	0	0.03125	0.0425532	1	0	0	0.015625	0	0.0454545	0.0444444	0	0	0.193548	0.333333	0	0	0.0689655	0	0	0	0.0212766	0.0952381	0.0294118	0	0	0	0	0	0	0	0	0	0	0	0.0487805	0.0689655	0	0.0454545	0	0	0.0350877	0	0.0181818	0.0166667	0.025974	0	0	0	0	0	0.0465116	0	0.0238095	0.025	0.0217391	0.0192308	0	0	0	0.025641	0	0	0	0	0	0.0508475	0.0232558	0	0.0344828	0.04	0.0357143	0	0	0	0	0.333333	0.0338983	0.185185	0.0357143	0.0357143	0	0	0	0	0	0.0238095	0	0	0	0.0333333	0	0.0434783	0	0.0444444	0.027027	0	0	0	0	0	0.0243902	0	0	0	0.0769231	0.0344828	0	0	0	0.162162	0	0	0	0	0	0.0689655	0	0	0	0	0	0	0	0	0	0.0465116	0	0	0.0555556	0.0769231	0	0	0	0.0322581	1	0.333333	0	0.206897	0	0	0	0	0.0588235	0.0408163	0.0243902	0.0238095	0.416667	0.047619	0.025641	0.0487805	0	0	0.027027	0	0	0	0	0	0	0.0196078	0	0.0166667	0	0.0943396	0	0	0	0	0	0	0	0	0	0	0	0.0232558	0.0425532	0	0	0	0.0689655	0	0	0.136364	0	0	0	0	0	0	0.0178571	0.0181818	0.0178571	0	0	0.0416667	0	0	0	0	0.0952381	0.0144928	0	0	0	0	0	0	0	0	0.0487805	0	0	0	0	0.0227273	0	0	0	0.0217391	0.0222222	0.0447761	0	0	0.0238095	0	0.04	0.0588235	0	0	0	0	0	0.0952381	0.1	0.0263158	0	0	0.0192308	0	0.0192308	0.0487805	0	0.0333333	0.0277778	0	0.0487805	0.175	0	0	0	0	0.178571	0.0769231	0.0416667	0.0425532	0	0.0357143	0.108108	0.105263	0.185185	0	0.0645161	0.137931	0	0	0	0	0	0	0	0.0227273	0	0.028169	0	0	0.047619	0.0344828	0	0.0408163	0.117647	0	0	0	0	0.136364	0.0227273	0.0238095	0	0	0	0	0	0	0	0.0465116	0	0	0	0	0	0.0625	0	0	0	0.027027	0	0	0.0425532	0.027027	0.0416667	0	0.0434783	0	0.0408163	0.0243902	0	0	0.0172414	0	0	0	0	0	0.139535	0.0188679	0	0	0.025641	0.0454545	0.241379	0	0	0	0.047619	0.0322581	0	0.0416667	0	0	0	0.0222222	0	0	0	0	0	0.0227273	0	0	0	0.0454545	0.0232558	0	0.047619	0.131579	0.102564	0.137931	0.0392157	0.1	0	0.285714	0.0588235	0	0.269231	0	0.178571	0.0444444	0.0238095	0.151515	0	0	0	0	0	0	0	0	0.0344828	0	0	0	0.0384615	0	0	0	0	0	0.0285714	0.027027	0.047619	0	0	0	0	0	0	0	0	0	0.047619	0	0	0	0	0	0	0	0.0212766	0.0227273	0	0.133333	0	0.1	0.102564	0	0.102564	0	0	0	0.0384615	0	0	0.0185185	0.0263158	0	0	0.0487805	0	0	0	0	0	0	0	0	0	0	0	0	0	0	0	0	0	0.275862	0.137931	0.222222	0	0	0.0238095	0	0	0.0344828	0.0851064	0.0851064	0	0.105263	0.0454545	0	0.133333	0.0967742	0.0571429	0.05	0	0	0	0	0.0882353	0	0	0	0	0	0	0	0	0.0363636	0.037037	0	0	0	0	0.1	0	0	0	0	0	0	0	0	0	0	0	0	0	0	0	0.114286	0.0555556	0	0	0	0.108108	0	0	0.0487805	0	0.0327869	0	0.0434783	0.416667	0.0212766	0.0188679	0	0	0	0	0.0465116	0.0357143	0.0416667	0	0.09375	0	0	0	0	0.0833333	0	0	0	0	0	0	0	0.0408163	0	0	0	0.0465116	0.0465116	0.0227273	0	0	0	0.0185185	0.0166667	0	0.0327869	0.05	0	0	0	0	0	0	0.172414	0	0	0	0	0.05	0.0571429	0.0512821	0.05	0.0526316	0.0512821	0.1	0.0625	0.125	0	0.0327869	0	0.482759	0	0	0	0.135135	0	0	0.0909091	0	0.0754717	0.0882353	0	0	0	0	0	0.233333	0.206897	0	0	0	0.0454545	0.0196078	0	0	0	0	0.0645161	0	0	0	0	0.0350877	0	0	0	0.0444444	0	0	0	0.0487805	0	0	0.030303	0	0	0	0	0	0	0	0	0	0	0.03125	0.031746	0.0454545	0	0.0181818	0	0	0	0	0	0	0	0.0294118	0	0	0	0	0	0	0	0.375	0	0	0	0	0	0.047619	0	0.0882353	0	0	0.21875	0.117647	0.176471	0	0.0909091	0.0363636	0	0.04	0	0.0333333	0	0.0444444	0	0	0	0.179487	0	0	0	0	0.0227273	0	0	0	0	0	0.0425532	0.0425532	0.0408163	0	0	0	0.0882353	0.125	0	0	0	0.36	0	0.0571429	0	0.0425532	0.0512821	0.0263158	0	0	0	0.117647	0.0172414	0	0	0.0769231	0.206897	0	0.176471	0.0294118	0.0227273	0	0	0	0.125	0.12	0	0.0512821	0	0.0483871	0.0454545	0	0	0	0	0	0	0	0.121212	0.121212	0	0	0	0	0	0.1	0	0	0	0.0217391	0	0.107143	0	0.137931	0.139535	0.0175439	0	0	0	0.0925926	0	0	0	0	0	0	0	0	0.047619	0	0	0	0.103448	0	0	0.0857143	0	0	0	0.0571429	0	0	0	0	0	0	0	0	0	0	0	0	0.111111	0	0	0.0333333	0	0.0163934	0	0	0	0	0.0454545	0.016129	0	0	0	0	0	0	0.290323	0	0.25	0.257143	0	0	0	0	0	0	0	0	0	0	0	0	0	0.1	0.333333	0.0392157	0.0444444	0.0222222	0	0	0	0	0	0.346154	0	0	0	0	0	0	0.310345	0	0	0.0377358	0	0.0833333	0	0	0	0	0	0.102041	0.0425532	0	0	0.0344828	0	0	0	0	0	0	0	0	0.0555556	0	0	0.108108	0	0	0	0	0.0350877	0.0350877	0	0.0588235	0	0	0.117647	0	0	0	0	0	0	0	0.0181818	0.0192308	0.0377358	0.0196078	0.0192308	0.0196078	0.0178571	0.0178571	0	0	0	0	0	0.025	0.0454545	0.0638298	0.0416667	0.0416667	0	0	0	0	0	0	0	0	0	0	0	0	0.0185185	0	0.0444444	0	0.0444444	0	0.0217391	0.0238095	0.025641	0.0655738	0	0	0.0212766	0	0	0	0	0	0.0178571	0.111111	0.0666667	0.05	0.0512821	0	0	0	0	0	0	0.0754717	0.075	0.025641	0	0.025641	0	0	0	0	0	0	0	0	0	0	0	0	0	0	0	0	0	0.0208333	0.02	0	0.0217391	0	0	0	0	0	0.105263	0.0888889	0.0377358	0.0350877	0	0.184211	0	0.259259	0.0857143	0	0	0	0	0	0	0	0	0	0	0	0	0	0.206897	0	0	0.0243902	0	0	0	0	0	0	0	0	0	0	0	0.0833333	0	0	0	0	0	0	0	0	0	0.0416667	0	0	0	0	0	0	0	0	0.037037	0.0408163	0	0	0.151515	0.025641	0	0	0.0333333	0	0.176471	0	0	0.179487	0	0	0.05	0.0444444	0.0392157	0.0930233	0	0	0	0	0	0	0	0	0	0	0	0	0	0	0	0	0.416667	0.466667	0	0.0526316	0	0	0	0.0769231	0.0263158	0	0	0	0.0384615	0.0377358	0.0377358	0.0454545	0	0	0	0	0	0	0	0	0	0	0	0	0	0	0	0	0	0	0	0	0	0	0	0	0	0	0	0	0	0	0	0	0	0.0851064	0	0	0	0	0	0	0	0	0	0.128205	0	0	0.0731707	0	0.0444444	0	0.0217391	0	0	0.0434783	0	0	0	0	0	0	0	0	0	0	0	0	0	0	0	0	0.105263	0	0.0204082	0	0	0	0	0	0	0.0425532	0	0.0217391	0	0	0	0.037037	0	0	0	0.130435	0.025	0.208333	0.0434783	0	0	0	0.121212	0	0	0	0	0	0.142857	0	0	0	0	0	0.05	0	0	0	0	0	0	0	0	0	0	0.0666667	0.0888889	0.0681818	0	0.0810811	0	0.233333	0	0	0	0	0.0416667	0	0	0	0	0	0	0	0.0227273	0.0204082	0	0	0	0	0.108696	0.102041	0.0188679	0	0	0.03125	0.0208333	0.0172414	0	0	0.102564	0	0	0	0	0.0425532	0	0.111111	0	0.166667	0.0535714	0.0454545	0	0	0	0	0	0	0	0	0	0	0	0	0	0	0	0	0	0	0	0	0	0	0	0	0	0	0	0	0.114286	0	0	0	0	0	0	0	0	0	0	0.0952381	0	0.119048	0.119048	0	0.125	0.0185185	0	0	0	0.0357143	0	0	0	0	0	0	0	0	0	0	0	0.0625	0.0338983	0	0	0.0322581	0	0	0	0	0	0	0	0	0	0	0	0.102041	0.0588235	0.119048	0	0	0	0	0	0	0.016129	0	0	0	0	0	0	0	0	0	0	0	0	0	0	0	0	0	0	0.0862069	0	0	0	0	0	0	0	0	0	0	0	0	0	0	0	0	0.0232558	0.0851064	0.106383	0.181818	0	0	0	0.117647	0	0	0	0	0	0	0	0	0	0	0	0.0263158	0	0	0	0	0	0	0	0	0	0	0	0	0	0	0	0	0	0	0	0	0	0	0	0	0	0	0	0	0	0.176471	0.205882	0.205882	0.212121	0.225806	0.205882	0.153846	0	0.0285714	0.09375	0	0.16129	0	0	0.0625	0.137931	0	0	0	0	0	0	0	0	0	0	0	0	0.0882353	0	0	0	0	0	0	0.0227273	0.097561	0	0	0	0	0	0	0.233333	0	0	0	0.133333	0.129032	0	0	0	0	0	0	0	0	0	0	0	0	0	0	0	0.0246914	0	0	0	0.0212766	0	0	0.0754717	0.166667	0	0.0454545	0	0	0	0	0	0	0	0	0	0	0	0	0	0	0	0	0	0	0	0	0	0	0	0	0	0	0	0	0.0434783	0	0	0.0277778	0	0.0731707	0	0	0	0.047619	0	0	0	0	0	0.0434783	0.0357143	0	0	0	0.0555556	0.0555556	0.0545455	0.0416667	0	0	0	0.031746	0	0	0	0	0	0	0	0	0	0	0.0392157	0	0.159091	0.0434783	0	0	0	0	0	0	0	0	0	0	0	0	0.0461538	0	0.027027	0	0	0	0	0	0.113636	0.0645161	0	0.30303	0	0.025	0.0212766	0	0	0	0	0	0.0285714	0.02	0	0	0.0333333	0	0.06	0	0	0	0	0	0	0	0	0	0	0	0	0	0	0	0	0	0	0	0	0	0	0	0.228571	0	0	0	0	0	0.0833333	0	0.0232558	0	0.0222222	0	0	0.0327869	0	0	0	0	0	0	0	0	0	0	0	0	0	0	0	0	0	0	0.114286	0	0.114286	0	0	0	0	0	0	0	0	0	0	0	0.0588235	0	0.0192308	0	0	0	0	0	0	0	0	0	0	0	0	0	0	0	0.0384615	0	0	0	0	0.0444444	0	0.097561	0.0285714	0	0	0	0	0.027027	0	0	0	0	0.04	0.0392157	0	0	0	0	0	0	0.025	0	0	0	0	0	0.0526316	0	0	0	0	0	0	0	0	0	0	0	0	0	0	0	0	0	0	0	0	0.025	0.0243902	0	0	0	0	0	0	0	0	0	0	0	0	0	0	0.0444444	0.0487805	0.0263158	0	0	0	0	0.0555556	0	0	0	0	0	0	0	0	0.0434783	0.0222222	0.416667	0	0	0	0	0.0454545	0	0	0	0	0	0	0	0	0	0	0	0	0	0	0	0	0.0212766	0	0.193548	0	0.111111	0	0	0.0425532	0	0	0	0	0	0	0	0	0	0	0.0208333	0	0	0	0.0243902	0.0243902	0.025	0	0	0	0	0	0	0	0	0	0.290323	0	0	0.0588235	0.114286	0.0434783	0.0222222	0	0.0465116	0.0238095	0	0	0	0	0	0	0	0	0.0178571	0	0.142857	0	0.114286	0.241379	0	0	0	0	0	0	0.0909091	0	0	0	0	0.1	0	0	0	0	0	0	0	0	0	0	0	0	0	0	0.111111	0	0	0.0344828	0	0.0350877	0	0	0	0	0	0	0	0.416667	0	0	0	0	0	0	0	0	0	0	0	0	0	0	0.025641	0	0	0	0	0	0	0	0	0.0217391	0	0	0	0	0	0	0	0	0	0	0	0	0.155556	0.0377358	0.037037	0.0217391	0.0212766	0.0212766	0.02	0.0217391	0.0185185	0.0185185	0.02	0	0	0	0.0410959	0	0.037037	0	0	0	0	0	0.321429	0.0465116	0	0	0	0.0294118	0	0	0	0	0	0	0	0	0	0	0.139535	0.0454545	0	0.193548	0.0208333	0	0	0.233333	0.0833333	0.0816327	0	0	0.0333333	0.0333333	0.0344828	0.0344828	0.0517241	0	0.0350877	0	0	0	0.233333	0	0	0	0	0	0	0.0333333	0	0	0	0	0.0952381	0	0	0.0196078	0.307692	0.02	0	0	0	0.162791	0.170732	0.241379	0	0	0	0.030303	0	0	0	0	0	0	0.125	0	0	0	0	0	0	0	0.225806	0	0	0	0.0943396	0.0169492	0	0	0	0	0	0	0	0.0232558	0	0	0	0	0	0.0461538	0.0461538	0	0.0243902	0	0	0	0	0	0	0	0.0227273	0	0	0	0	0	0	0	0	0	0	0	0	0.1	0.0816327	0	0.263158	0	0	0	0	0.0384615	0.0217391	0	0	0	0.0888889	0.0185185	0	0.0487805	0	0	0	0	0	0	0	0	0	0	0	0	0	0	0	0.0441176	0	0	0.02	0	0	0	0	0	0	0	0	0	0	0	0	0	0	0.0222222	0	0	0.0222222	0.0454545	0	0	0.344828	0	0	0	0	0	0	0.1	0	0.333333	0	0	0.1	0	0	0	0	0	0	0	0	0	0	0.0625	0	0	0	0	0	0	0	0	0	0	0	0	0	0	0	0	0	0.0444444	0.0434783	0	0	0	0	0	0	0	0	0	0	0	0.259259	0	0	0	0	0	0	0	0	0	0	0.027027	0	0	0	0	0	0	0	0	0	0	0	0	0	0	0	0	0	0	0.0172414	0.0869565	0.102041	0.0851064	0.0169492	0	0	0	0	0	0	0.0888889	0	0	0.0363636	0	0	0	0	0.233333	0	0	0	0.233333	0.0344828	0.0327869	0	0	0	0	0	0	0	0	0.0930233	0.0192308	0	0	0	0	0	0	0	0	0.0363636	0	0	0	0	0	0	0	0	0	0	0	0	0	0	0	0	0	0	0	0	0	0	0	0.0847458	0.0877193	0.0862069	0	0	0.0816327	0.0487805	0	0	0	0.0363636	0	0	0	0	0	0	0	0	0	0	0	0	0	0	0	0	0	0.03125	0	0.0363636	0.0363636	0.0357143	0.0217391	0.103448	0.0425532	0	0	0	0	0	0	0	0.046875	0	0	0	0	0.0212766	0	0.0444444	0.047619	0.0454545	0.0465116	0.047619	0.0454545	0	0	0	0	0.15	0	0	0	0	0	0	0	0	0	0.108108	0.075	0.0434783	0	0.097561	0	0	0.0188679	0	0	0.0204082	0.0204082	0.0212766	0	0.0204082	0	0.108108	0	0	0	0	0.0952381	0	0	0.0208333	0	0	0.333333	0	0	0	0	0	0	0.0285714	0	0	0	0	0	0	0	0.0181818	0	0	0.114286	0	0	0	0	0	0	0	0	0.0882353	0.242424	0	0	0	0	0	0.0192308	0	0	0	0	0	0	0	0	0	0	0.04	0.0196078	0.0192308	0.0188679	0.0192308	0.0192308	0	0	0	0.25	0	0	0	0	0.0444444	0.333333	0	0	0	0	0	0	0	0	0.0333333	0.0384615	0	0	0	0	0	0	0	0	0	0	0	0	0	0	0	0	0	0	0.0576923	0.0238095	0	0	0	0.0555556	0	0	0	0	0	0	0	0	0	0	0	0	0	0	0.0243902	0	0	0	0	0	0	0	0	0	0	0	0	0	0	0
	1GCA GAL A 350	0.428571	0.0222222	0	0.0689655	0.0625	0.0166667	0	0	0	0.6	0	0	0.0645161	0.333333	0	0	0.0208333	0	0.0714286	0.0689655	0	0	0.4	1	0	0	0.153846	0	0	0	0	0.153846	0.0188679	0	0	0	0	0	0	0	0	0	0	0	0.08	0.153846	0	0.0344828	0	0	0.0487805	0	0.025641	0.0227273	0.016129	0	0	0	0	0	0.0357143	0	0.0384615	0.0416667	0.0333333	0.0277778	0	0	0	0.0434783	0	0	0	0	0	0.0454545	0.037037	0	0.0769231	0.0285714	0.05	0	0	0	0	0.6	0.0465116	0.454545	0.05	0.05	0	0	0	0	0	0.0384615	0	0	0	0.0454545	0	0.0666667	0	0.0333333	0	0	0	0	0	0	0.04	0	0	0	0.0649351	0.047619	0	0	0	0.125	0	0	0	0	0	0.153846	0	0	0	0	0	0	0	0	0	0.0357143	0	0	0.047619	0.130435	0	0	0	0	0.333333	1	0	0.461538	0	0	0	0	0.0526316	0.0606061	0	0.0384615	0.8	0.0769231	0	0.08	0	0	0	0	0	0	0	0	0	0.0285714	0	0.0227273	0	0.05	0	0	0	0	0	0	0	0	0	0	0	0.037037	0.0645161	0	0	0	0.153846	0	0	0.214286	0	0	0	0	0	0	0.025	0.025641	0.025	0	0	0.0625	0	0	0	0	0.153846	0.0188679	0	0	0	0	0	0	0	0	0.08	0	0	0	0	0.0357143	0	0	0	0.0333333	0.0344828	0.0384615	0	0	0	0	0.0285714	0.0526316	0	0	0	0	0	0.111111	0.166667	0.0454545	0	0	0	0	0	0.08	0	0.0714286	0	0	0.08	0.107143	0	0	0	0	0.307692	0.0833333	0.0625	0.0645161	0	0.0833333	0.190476	0.181818	0.454545	0	0.133333	0.214286	0	0	0	0	0	0	0	0.0357143	0	0.0363636	0	0	0.0769231	0	0	0.0606061	0.1	0	0	0	0	0.214286	0	0.0384615	0	0	0	0	0	0	0	0.0740741	0	0	0	0	0	0.09375	0	0	0	0.047619	0	0	0.0645161	0	0.0625	0	0.0666667	0	0.0294118	0.04	0	0	0.0238095	0	0	0	0	0	0.222222	0.027027	0	0	0.0434783	0.0714286	0.428571	0	0	0	0.0769231	0.0434783	0	0.0625	0	0	0	0.0344828	0	0	0	0	0	0	0	0	0	0.0714286	0.037037	0	0.0769231	0.173913	0.173913	0.307692	0.0277778	0.214286	0	0.428571	0.0526316	0	0.545455	0	0.133333	0.0333333	0.0384615	0.294118	0	0	0	0	0	0	0	0	0.047619	0	0	0	0.0555556	0	0	0	0	0	0	0	0.037037	0	0	0	0	0	0	0	0	0	0.0769231	0	0	0	0	0	0	0	0.0322581	0.0357143	0	0.285714	0	0.166667	0.173913	0	0.173913	0	0	0	0.0555556	0	0	0.0263158	0.0454545	0	0	0.08	0	0	0	0	0	0	0	0	0	0	0	0	0	0	0	0	0	0.4	0.214286	0.307692	0	0	0.0384615	0	0	0.047619	0.129032	0.129032	0	0.119048	0.0392157	0	0.125	0.125	0.105263	0.0833333	0	0	0	0	0.166667	0	0	0	0	0	0	0	0	0.0512821	0.0909091	0	0	0	0	0.0769231	0	0	0	0	0	0	0	0	0	0	0	0	0	0	0	0.210526	0	0	0	0	0.190476	0	0	0.08	0	0.0217391	0	0.037037	0.8	0.0322581	0.027027	0	0	0	0	0.0740741	0.05	0.0625	0	0.1875	0	0	0	0	0.0952381	0	0	0	0	0	0	0	0.0606061	0	0	0	0.0740741	0.0740741	0.0357143	0	0	0	0.0263158	0.0227273	0	0.0444444	0.0444444	0	0	0	0	0	0	0.2	0	0	0	0	0.0833333	0.105263	0.0869565	0.0833333	0.0909091	0.0869565	0.133333	0.125	0.111111	0	0.0444444	0	0.125	0	0	0	0.181818	0	0	0.047619	0	0.108108	0.105263	0	0	0	0	0	0.4	0.461538	0	0	0	0	0.0285714	0	0	0	0	0.0625	0	0	0	0	0.0487805	0	0	0	0.0689655	0	0	0	0.08	0	0	0	0	0	0	0	0	0	0	0	0	0	0.0204082	0.0208333	0.0344828	0	0.025641	0	0	0	0	0	0	0	0.0555556	0	0	0	0	0	0	0	0.272727	0	0	0	0	0	0.0769231	0	0.166667	0	0	0.352941	0.222222	0.2	0	0.0526316	0.0512821	0	0.0588235	0	0.0714286	0	0.0689655	0	0	0	0.25	0	0	0	0	0	0	0	0	0	0	0.0645161	0.0645161	0.0606061	0	0	0	0.105263	0.16	0	0	0	0.8	0	0.105263	0	0.0645161	0.0869565	0	0	0	0	0.222222	0.0238095	0	0	0.0526316	0.357143	0	0.333333	0	0.0357143	0	0	0	0.25	0.333333	0	0.0869565	0	0.0425532	0.0714286	0	0	0	0	0	0	0	0.105263	0.105263	0	0	0	0	0	0.133333	0	0	0	0.0333333	0	0.25	0	0.307692	0.222222	0	0	0	0	0.0487805	0	0	0	0	0	0	0	0	0.0769231	0	0	0	0.142857	0	0	0.047619	0	0	0	0.105263	0	0	0	0	0	0	0	0	0	0	0	0	0.2	0	0	0	0	0.0222222	0	0	0	0	0.0392157	0.0217391	0	0	0	0	0	0	0.411765	0	0.16	0.166667	0	0	0	0	0	0	0	0	0	0	0	0	0	0.133333	0.6	0.0571429	0.0689655	0.0344828	0	0	0	0	0	0.727273	0	0	0	0	0	0	0.571429	0	0	0.0263158	0	0.0588235	0	0	0	0	0	0.0857143	0.0645161	0	0	0.0232558	0	0	0	0	0	0	0	0	0.047619	0	0	0.0869565	0	0	0	0	0.0238095	0.0238095	0	0.111111	0	0	0.222222	0	0	0	0	0	0	0	0.025641	0.0277778	0.0540541	0.0285714	0.0277778	0.0285714	0.025	0.025	0	0	0	0	0	0.0416667	0.0714286	0.0625	0.0625	0.0625	0	0	0	0	0	0	0	0	0	0	0	0	0.0263158	0	0.0333333	0	0.0333333	0	0.0333333	0.0384615	0.0434783	0.0652174	0	0	0.0322581	0	0	0	0	0	0	0.2	0.103448	0.0833333	0.0869565	0	0	0	0	0	0	0.0512821	0.125	0.0434783	0	0.0434783	0	0	0	0	0	0	0	0	0	0	0	0	0	0	0	0	0	0.03125	0.0294118	0	0.0333333	0	0	0	0	0	0.181818	0.137931	0.0540541	0.0487805	0	0.26087	0	0.5	0.047619	0	0	0	0	0	0	0	0	0	0	0	0	0	0.461538	0	0	0.04	0	0	0	0	0	0	0	0	0	0	0	0.0952381	0	0	0	0	0	0	0	0	0	0.0625	0	0	0	0	0	0	0	0	0.0526316	0.0606061	0	0	0.222222	0	0	0	0.0454545	0	0.2	0	0	0.25	0	0	0.0833333	0.0689655	0.0571429	0.148148	0	0	0	0	0	0	0	0	0	0	0	0	0	0	0	0	0.8	0.4	0	0.0909091	0	0	0	0.130435	0.0454545	0	0	0	0.027027	0.0263158	0.0263158	0.0714286	0	0	0	0	0	0	0	0	0	0	0	0	0	0	0	0	0	0	0	0	0	0	0	0	0	0	0	0	0	0	0	0	0	0.129032	0	0	0	0	0	0	0	0	0	0.217391	0	0	0.12	0	0.0689655	0	0.0333333	0	0	0.0666667	0	0	0	0	0	0	0	0	0	0	0	0	0	0	0	0	0.181818	0	0.030303	0	0	0	0	0	0	0.0645161	0	0	0	0	0	0.0909091	0	0	0	0.2	0.0416667	0.166667	0.0322581	0	0	0	0.235294	0	0	0	0	0	0.333333	0	0	0	0	0	0.04	0	0	0	0	0	0	0	0	0	0	0.103448	0.1	0.107143	0	0.0909091	0	0.4	0	0	0	0	0.0625	0	0	0	0	0	0	0	0.0357143	0.030303	0	0	0	0	0.09375	0.117647	0.027027	0	0	0.0416667	0	0.0238095	0	0	0.173913	0	0	0	0	0.0645161	0	0.172414	0	0.222222	0.0487805	0.0714286	0	0	0	0	0	0	0	0	0	0	0	0	0	0	0	0	0	0	0	0	0	0	0	0	0	0	0	0	0.210526	0	0	0	0	0	0	0	0	0	0	0.153846	0	0.192308	0.192308	0	0.16	0.0263158	0	0	0	0.05	0	0	0	0	0	0	0	0	0	0	0	0.0606061	0.0465116	0	0	0.0434783	0	0	0	0	0	0	0	0	0	0	0	0.151515	0.0857143	0.148148	0	0	0	0	0	0	0.0217391	0	0	0	0	0	0	0	0	0	0	0	0	0	0	0	0	0	0	0.0444444	0	0	0	0	0	0	0	0	0	0	0	0	0	0	0	0	0	0.129032	0.125	0.352941	0	0	0	0.222222	0	0	0	0	0	0	0	0	0	0	0	0.0454545	0	0	0	0	0	0	0	0	0	0	0	0	0	0	0	0	0	0	0	0	0	0	0	0	0	0	0	0	0	0.333333	0.315789	0.315789	0.333333	0.375	0.315789	0.26087	0	0.0526316	0.117647	0	0.25	0	0	0.0606061	0.307692	0	0	0	0	0	0	0	0	0	0	0	0	0.166667	0	0	0	0	0	0	0.0357143	0.16	0	0	0	0	0	0	0.4	0	0	0	0.285714	0.266667	0	0	0	0	0	0	0	0	0	0	0	0	0	0	0	0.0151515	0	0	0	0	0	0	0.025	0.3	0	0.0714286	0	0	0	0	0	0	0	0	0	0	0	0	0	0	0	0	0	0	0	0	0	0	0	0	0	0	0	0	0.0666667	0	0	0	0	0.0769231	0	0	0	0.0769231	0	0	0	0	0	0.0666667	0.05	0	0	0	0.0512821	0.0512821	0.05	0.030303	0	0	0	0.0425532	0	0	0	0	0	0	0	0	0	0	0.0571429	0	0.206897	0.0666667	0	0	0	0	0	0	0	0	0	0	0	0	0.04	0	0.047619	0	0	0	0	0	0.137931	0.133333	0	0.35	0	0	0.0322581	0	0	0	0	0	0.0526316	0.0294118	0	0	0.0454545	0	0.0882353	0	0	0	0	0	0	0	0	0	0	0	0	0	0	0	0	0	0	0	0	0	0	0	0.421053	0	0	0	0	0	0.25	0	0.037037	0	0.0344828	0	0	0.0217391	0	0	0	0	0	0	0	0	0	0	0	0	0	0	0	0	0	0	0.210526	0	0.210526	0	0	0	0	0	0	0	0	0	0	0	0	0	0.0277778	0	0	0	0	0	0	0	0	0	0	0	0	0	0	0	0.0555556	0	0	0	0	0.0689655	0	0.16	0.0526316	0	0	0	0	0.047619	0	0	0	0	0.0588235	0.0571429	0	0	0	0	0	0	0	0	0	0	0	0	0	0	0	0	0	0	0	0	0	0	0	0	0	0	0	0	0	0	0	0	0	0.0416667	0.04	0	0	0	0	0	0	0	0	0	0	0	0	0	0	0.0689655	0.08	0	0	0	0	0	0	0	0	0	0	0	0	0	0	0.0666667	0.0344828	0.8	0	0	0	0	0.0714286	0	0	0	0	0	0	0	0	0	0	0	0	0	0	0	0	0.0322581	0	0.4	0	0.2	0	0	0.0645161	0	0	0	0	0	0	0	0	0	0	0	0	0	0	0.04	0.04	0.0416667	0	0	0	0	0	0	0	0	0	0.411765	0	0	0.0857143	0.210526	0.037037	0.0344828	0	0.0740741	0.0384615	0	0	0	0	0	0	0	0	0.025	0	0.185185	0	0.15	0.538462	0	0	0	0	0	0	0.176471	0	0	0	0	0.166667	0	0	0	0	0	0	0	0	0	0	0	0	0	0	0.2	0	0	0.0232558	0	0.0238095	0	0	0	0	0	0	0	0.8	0	0	0	0	0	0	0	0	0	0	0	0	0	0	0	0	0	0	0	0	0	0	0	0	0	0	0	0	0	0	0	0	0	0	0	0	0.125	0.0540541	0.0909091	0.0333333	0.0322581	0.0322581	0.0294118	0.0333333	0.0263158	0.0263158	0.0294118	0	0	0	0.0344828	0	0.0526316	0	0	0	0	0	0.4	0.0740741	0	0	0	0.0555556	0	0	0	0	0	0	0	0	0	0	0.222222	0.0714286	0	0.4	0.03125	0	0	0.4	0.125	0.121212	0	0	0.0222222	0.0454545	0.0232558	0.047619	0.0465116	0	0.0238095	0	0	0	0.4	0	0	0	0	0	0	0.0714286	0	0	0	0	0.153846	0	0	0.0285714	0.5	0.0294118	0	0	0	0.214286	0.230769	0.428571	0	0	0	0.0588235	0	0	0	0	0	0	0.25	0	0	0	0	0	0	0	0.375	0	0	0	0.05	0	0	0	0	0	0	0	0	0.037037	0	0	0	0	0	0.04	0.04	0	0.04	0	0	0	0	0	0	0	0.0357143	0	0	0	0	0	0	0	0	0	0	0	0	0.166667	0.121212	0	0.333333	0	0	0	0	0.0555556	0.0333333	0	0	0	0.1	0	0	0.08	0	0	0	0	0	0	0	0	0	0	0	0	0	0	0	0.0377358	0	0	0	0	0	0	0	0	0	0	0	0	0	0	0	0	0	0.0344828	0	0	0.0344828	0.0392157	0	0	0.533333	0	0	0	0	0	0	0.166667	0	0.6	0	0	0.166667	0	0	0	0	0	0	0	0	0	0	0.0606061	0	0	0	0	0	0	0	0	0	0	0	0	0	0	0	0	0	0.0689655	0.0666667	0	0	0	0	0	0	0	0	0	0	0	0.5	0	0	0	0	0	0	0	0	0	0	0.047619	0	0	0	0	0	0	0	0	0	0	0	0	0	0	0	0	0	0	0	0.133333	0.0555556	0.129032	0.0232558	0	0	0	0	0	0	0.137931	0	0	0.0512821	0	0	0	0	0.4	0	0	0	0.4	0.0232558	0.0217391	0	0	0	0	0	0	0	0	0.148148	0.0277778	0	0	0	0	0	0	0	0	0.0512821	0	0	0	0	0	0	0	0	0	0	0	0	0	0	0	0	0	0	0	0	0	0	0	0.0434783	0.0454545	0.0444444	0	0	0.121212	0.08	0	0	0	0.0512821	0	0	0	0	0	0	0	0	0	0	0	0	0	0	0	0	0	0	0	0.0512821	0.0512821	0.0243902	0.0333333	0.142857	0.03125	0	0	0	0	0	0	0	0.0408163	0	0	0	0	0.0322581	0	0.0689655	0.0769231	0.0714286	0.0740741	0.0769231	0.0714286	0	0	0	0	0.2	0	0	0	0	0	0	0	0	0	0.190476	0.125	0.0322581	0	0.16	0	0	0.027027	0	0	0.030303	0.030303	0	0	0.030303	0	0.190476	0	0	0	0	0.0714286	0	0	0.03125	0	0	0.6	0	0	0	0	0	0	0	0	0	0	0	0	0	0	0.025641	0	0	0.210526	0	0	0	0	0	0	0	0	0.166667	0.315789	0	0	0	0	0	0.0277778	0	0	0	0	0	0	0	0	0	0	0.0285714	0.0285714	0.0277778	0.027027	0.0277778	0.0277778	0	0	0	0.411765	0	0	0	0	0.0689655	0.666667	0	0	0	0	0	0	0	0	0.0454545	0.027027	0	0	0	0	0	0	0	0	0	0	0	0	0	0	0	0	0	0	0.0540541	0.0384615	0	0	0	0.1	0	0	0	0	0	0	0	0	0	0	0	0	0	0	0.04	0	0	0	0	0	0	0	0	0	0	0	0	0	0	0
	1GGD FAF C 301	0	0.0188679	0.0540541	0	0	0.0454545	0	0	0	0	0	0	0.025	0	0.142857	0	0	0	0	0	0	0	0.115385	0	0.0769231	0	0	0	0	0	0	0	0.0163934	0	0.0689655	0.0357143	0.0277778	0.0333333	0.0277778	0	0	0	0.0263158	0	0	0	0.0222222	0	0.0416667	0	0	0.107143	0.0909091	0.12766	0.0142857	0	0	0	0	0	0	0	0.0294118	0	0.114286	0.0465116	0.0606061	0	0	0	0	0.0232558	0.0238095	0	0.0857143	0.0188679	0.0588235	0	0	0.0232558	0	0	0	0	0	0	0	0	0	0	0	0.0714286	0.0714286	0.04	0	0.0294118	0	0	0.0333333	0.0188679	0	0	0.0333333	0.147059	0	0	0	0	0	0	0	0	0	0	0.0465116	0	0.0555556	0.0357143	0	0.0294118	0.030303	0.03125	0.03125	0.030303	0	0	0	0.0689655	0.0285714	0.114286	0.097561	0.0512821	0	0	0.0645161	0.0571429	0	0.0714286	0	0	0.0625	0.0322581	0	0	0	0	1	0	0.0434783	0	0.0454545	0.05	0	0	0.307692	0.0294118	0	0	0	0	0.129032	0.0625	0.0344828	0	0	0	0.03125	0	0	0.1	0	0.12766	0.0222222	0.0204082	0.030303	0.0322581	0.030303	0	0.030303	0	0	0	0.0222222	0	0.0571429	0.0588235	0	0	0	0	0	0.037037	0	0	0.0344828	0.0952381	0.097561	0.108108	0.138889	0.111111	0.0888889	0.0666667	0.0652174	0.0285714	0.0285714	0	0.0434783	0.0882353	0	0.05	0.027027	0	0	0.135135	0	0	0.04	0.04	0.0625	0	0.0294118	0.1	0.0384615	0.0454545	0	0	0.0526316	0.0434783	0	0	0	0.0163934	0.0833333	0	0	0.0512821	0.0232558	0	0	0	0.037037	0	0.171429	0.027027	0.0285714	0.107143	0.114286	0	0.125	0.258065	0.125	0	0.0645161	0	0	0	0	0	0	0	0	0.030303	0	0	0	0	0.0344828	0	0	0	0	0.0294118	0	0	0.0357143	0	0	0.027027	0	0.0425532	0.0465116	0.0277778	0.037037	0	0	0	0	0	0	0	0	0	0.0294118	0	0.0333333	0	0.0277778	0	0.0714286	0.0344828	0.0277778	0.0294118	0.131579	0	0.0588235	0	0.025	0	0	0	0.03125	0.0238095	0.0238095	0.0425532	0	0	0.0714286	0.0645161	0	0	0	0	0	0	0	0	0	0	0.02	0.0322581	0.0333333	0	0	0.0204082	0	0.0952381	0	0.0625	0.0322581	0	0	0	0.0294118	0	0	0	0.0384615	0	0.03125	0	0	0.0555556	0.0666667	0.105263	0.15	0.157895	0.142857	0.0277778	0	0	0	0	0	0	0	0.09375	0.09375	0	0.0714286	0	0	0	0	0	0	0	0.0416667	0	0.0294118	0	0.027027	0.028169	0.0322581	0.0384615	0	0.0217391	0	0	0	0.0377358	0.0294118	0.027027	0	0.0285714	0.0294118	0.0322581	0.0238095	0.0909091	0	0.0344828	0	0.0416667	0.105263	0	0	0.0857143	0.025641	0.0277778	0.025	0	0	0.0416667	0	0.025641	0	0	0.111111	0	0.025641	0.0571429	0.0769231	0	0	0	0	0.0208333	0	0	0	0	0.0222222	0.05	0	0.119048	0.0689655	0	0.0434783	0	0.0833333	0	0.0769231	0.0869565	0.0357143	0.0344828	0	0.130435	0.0714286	0	0.0285714	0.0188679	0.025641	0.0666667	0.0454545	0	0.047619	0	0	0	0.0384615	0.0645161	0.0606061	0.027027	0	0.0196078	0	0	0	0.122449	0.0166667	0	0	0	0	0.0967742	0	0.0625	0.115385	0.0882353	0	0	0.0322581	0	0.0333333	0	0.0714286	0.0416667	0	0	0	0.0540541	0.047619	0.0454545	0	0	0	0.0434783	0	0	0	0.148936	0.0238095	0	0.037037	0.03125	0.0416667	0	0	0.0540541	0	0	0	0.0540541	0.1	0	0	0.1	0	0	0.025	0.0377358	0	0.0666667	0	0.0526316	0.0454545	0	0	0.0322581	0	0	0.0204082	0	0.0714286	0	0.037037	0	0.0384615	0	0	0	0	0	0	0	0.03125	0.0434783	0	0.0416667	0.0434783	0	0	0	0.0882353	0.0243902	0	0.075	0.0930233	0.06	0	0	0.0185185	0.025641	0.0512821	0	0.04	0.0357143	0.0357143	0	0	0	0	0	0	0	0	0	0	0	0	0	0	0	0.0377358	0	0	0	0.0769231	0	0	0.0294118	0	0.0196078	0.0681818	0.0652174	0.0357143	0.208333	0.0769231	0.0714286	0.0833333	0.0277778	0	0	0	0.0333333	0.0666667	0	0.157895	0	0	0	0.0212766	0	0.04	0	0	0	0.02	0.0526316	0.05	0	0	0.027027	0.171429	0	0.0294118	0	0.030303	0	0.0487805	0.0869565	0	0.03125	0.0277778	0.0263158	0.0869565	0.0444444	0	0	0.115385	0.117647	0	0.0384615	0.0434783	0	0.0588235	0.0606061	0.0454545	0	0.0526316	0	0	0	0	0.0384615	0	0	0	0.0769231	0.0285714	0	0	0	0.0238095	0	0	0	0	0.1	0.0967742	0.107143	0	0.0322581	0	0.037037	0.0208333	0	0	0.0952381	0	0.03125	0	0	0.0204082	0.1	0	0	0.0769231	0.0333333	0	0.233333	0.0810811	0.05	0.115385	0.111111	0.0731707	0	0.0512821	0.0238095	0.03125	0.030303	0.0357143	0.115385	0.15625	0.0232558	0.0384615	0.0357143	0	0	0	0.0416667	0	0	0	0.0227273	0.0294118	0.0714286	0	0.0408163	0.02	0.0416667	0.0212766	0	0.0294118	0	0	0	0.0227273	0.129032	0	0	0	0.0909091	0	0.0625	0.0178571	0	0.0416667	0.0416667	0.047619	0.04	0	0	0.0666667	0	0	0	0.03125	0	0	0.0238095	0	0	0	0.0227273	0	0	0	0.0227273	0	0	0.0204082	0.0571429	0.0666667	0.0212766	0	0.0444444	0.142857	0.0384615	0.1875	0	0	0.0333333	0.0740741	0	0	0	0.0384615	0	0.0263158	0.025	0.111111	0.0625	0.0625	0.027027	0.208333	0.111111	0	0.0416667	0.0322581	0.0333333	0.0357143	0.04	0	0.0322581	0.0512821	0	0	0	0.0571429	0.0238095	0	0.0909091	0.0188679	0	0	0	0	0.0166667	0.0377358	0.0454545	0.0540541	0.037037	0.0526316	0	0.0294118	0.103448	0	0	0	0	0.027027	0.0857143	0.0857143	0.0857143	0.0857143	0.0857143	0.0857143	0.03125	0.0263158	0.0232558	0.0857143	0.0857143	0	0	0.0227273	0	0	0	0.0625	0	0	0.0277778	0	0.0277778	0	0	0	0	0	0	0.0344828	0.05	0	0.0344828	0.0232558	0	0	0	0	0	0	0	0.037037	0	0	0	0	0.0333333	0.0645161	0.0333333	0.0571429	0	0.16129	0.0344828	0.0285714	0.0555556	0	0.0909091	0.0869565	0.0769231	0.0740741	0.159091	0.0851064	0.272727	0	0.0277778	0.0465116	0	0	0.047619	0	0.0465116	0.03125	0.0322581	0	0.0212766	0.0465116	0.0444444	0.0232558	0.0227273	0.0232558	0.0208333	0	0.0238095	0.037037	0.0333333	0.0555556	0.0540541	0.0645161	0	0.0243902	0.0243902	0.05	0	0.02	0	0.0465116	0	0.04	0.0243902	0	0	0.0434783	0.0909091	0.0425532	0.146341	0.133333	0.0540541	0	0	0	0.0540541	0	0	0.0178571	0	0.047619	0	0.08	0	0	0.025641	0	0.0888889	0	0	0	0.0645161	0.0540541	0.0384615	0.027027	0.0294118	0	0	0.0208333	0	0	0.0357143	0	0	0.0952381	0.0952381	0.0909091	0.1	0	0	0.025641	0.0263158	0	0.04	0.0645161	0	0	0.0238095	0	0	0	0	0.0243902	0.0263158	0.0909091	0	0	0	0.0526316	0	0.025	0.0217391	0.02	0.0384615	0.0277778	0.037037	0	0	0.0444444	0	0.0444444	0.0434783	0.0714286	0	0.0212766	0	0.0666667	0.025	0.142857	0.0769231	0.04	0	0.111111	0.0555556	0	0.0512821	0.1	0	0	0	0.0217391	0.030303	0	0.030303	0	0	0	0.0377358	0.0238095	0	0	0.107143	0.0952381	0.0909091	0.0416667	0.0869565	0	0.0416667	0	0.0208333	0.0263158	0.0909091	0	0.0243902	0	0	0	0.0588235	0.0416667	0	0	0	0.125	0.0188679	0.0322581	0	0.0208333	0	0	0	0.0384615	0	0.0540541	0.0465116	0	0	0	0.0263158	0.0238095	0.0238095	0.0238095	0.0232558	0.03125	0.0666667	0.0526316	0.0512821	0	0	0	0	0.0526316	0	0	0.04	0	0	0.0263158	0	0	0	0.0857143	0.0285714	0.0357143	0.121951	0.119048	0.119048	0	0	0.03125	0.03125	0.111111	0.0882353	0.04	0.0416667	0	0	0	0	0.047619	0.0416667	0	0.04	0	0	0.03125	0	0	0	0.0263158	0.0217391	0	0.166667	0	0.0526316	0.103448	0	0	0	0	0	0.0238095	0.0238095	0.0227273	0.025641	0.0645161	0.0322581	0.0416667	0.0344828	0	0	0.0909091	0.0294118	0	0	0.0571429	0.0263158	0.0285714	0.0833333	0	0	0	0	0.0285714	0	0	0.0263158	0.09375	0.0294118	0.0285714	0.0645161	0	0.0238095	0.0625	0.0434783	0	0	0.148148	0	0	0	0.025	0.0322581	0.0769231	0.16	0.0384615	0.0344828	0	0.09375	0	0.0512821	0	0.0384615	0	0.0454545	0	0	0.128205	0.03125	0.0638298	0	0.0625	0.0238095	0	0	0.0285714	0.0444444	0.0540541	0	0	0	0.027027	0.03125	0.03125	0.0333333	0.1	0.0625	0.030303	0	0.0344828	0	0	0	0	0	0.04	0	0.025641	0.025	0.0263158	0.0222222	0	0	0	0	0	0.0588235	0.0833333	0	0	0	0.0277778	0.0322581	0.0277778	0.0344828	0.0952381	0.0277778	0.05	0	0	0	0	0.075	0.0454545	0.210526	0.04	0.04	0.0357143	0.0512821	0	0.0769231	0	0	0.0689655	0	0	0	0	0	0.0243902	0.0606061	0.025	0.02	0	0	0	0	0	0	0	0	0	0	0	0.0434783	0	0.037037	0.0714286	0	0	0.0384615	0.0434783	0.0384615	0.0384615	0	0	0	0	0	0	0	0	0	0	0	0	0.030303	0	0	0	0.0263158	0	0	0	0.0487805	0.0263158	0.0263158	0	0.0277778	0.0217391	0	0	0.0227273	0	0.235294	0	0.0909091	0.0263158	0.030303	0.0285714	0	0.025	0.0243902	0	0.102041	0	0	0	0.115385	0	0	0	0.025	0	0	0	0	0.0285714	0.0571429	0.0285714	0.027027	0.0697674	0.0454545	0	0	0.0333333	0.0555556	0.0232558	0.025	0.047619	0.0784314	0.0731707	0	0	0.148148	0.103448	0.105263	0.1	0.03125	0.0344828	0	0.0277778	0.0487805	0.0465116	0.0606061	0.0487805	0.05	0.027027	0.0888889	0.0185185	0.0714286	0.0487805	0.0392157	0.0555556	0	0.0714286	0.0384615	0.025641	0.0487805	0.0454545	0.0526316	0.0526316	0.0526316	0.0512821	0.0526316	0.0588235	0.0588235	0.0487805	0	0	0.0217391	0	0.0810811	0.0344828	0.08	0.0384615	0	0.04	0.08	0.0740741	0	0.0740741	0.08	0	0.0322581	0	0	0	0	0.0263158	0.0263158	0.0333333	0.0769231	0.037037	0.0384615	0.0769231	0	0.0689655	0	0.0416667	0.0277778	0	0.0294118	0.0769231	0.0285714	0.075	0.075	0.0697674	0	0	0	0.0285714	0.0697674	0.0606061	0.0285714	0	0	0	0.0322581	0	0	0.0571429	0.037037	0.12	0.0384615	0.08	0	0.0357143	0	0	0	0.0434783	0.0333333	0.0416667	0	0.0263158	0.0454545	0.0454545	0.0416667	0.037037	0.117647	0.0789474	0.0740741	0	0.0227273	0	0	0	0.0526316	0.04	0.121212	0.0277778	0	0.0540541	0	0.0243902	0.0277778	0.0294118	0	0.03125	0.0638298	0	0	0	0	0	0	0	0	0.0416667	0.0333333	0.075	0.0512821	0.0810811	0.0789474	0.0263158	0.125	0.05	0.111111	0.0135135	0.03125	0	0.0588235	0	0.0612245	0	0.0208333	0	0.0285714	0	0.0322581	0	0.0571429	0	0	0	0.025641	0.0588235	0.0322581	0.030303	0	0	0	0.04	0	0.0344828	0	0	0.0294118	0.0571429	0.0526316	0.0322581	0	0.08	0	0	0.0869565	0.025641	0	0.136364	0.0263158	0	0.0277778	0	0	0	0	0	0.0540541	0	0.0588235	0.0263158	0	0	0	0.0555556	0.0555556	0.0540541	0.0208333	0.0208333	0.0204082	0.0769231	0.03125	0	0	0.0178571	0	0	0.0333333	0.0285714	0.025	0.0625	0.0625	0	0	0.025641	0	0	0.0238095	0	0.025641	0	0	0	0	0	0.0526316	0.0740741	0	0	0	0.0322581	0.0169492	0	0.0714286	0	0	0.030303	0.0487805	0.0322581	0	0	0	0.09375	0	0	0.0810811	0.113636	0	0.119048	0.185185	0	0	0.075	0.0869565	0.037037	0.0188679	0	0.0227273	0.0606061	0.0263158	0.0512821	0	0	0.05	0.0512821	0.047619	0.0232558	0.0227273	0.0434783	0.0425532	0.05	0.0208333	0.35	0.0243902	0.0338983	0.0333333	0.0344828	0.107143	0.0714286	0	0.0277778	0	0.111111	0.272727	0.272727	0.259259	0.0344828	0	0.0322581	0.0285714	0.0625	0	0	0.0243902	0.0185185	0	0	0	0.037037	0.0625	0.0212766	0.0217391	0	0.0689655	0.0434783	0.0294118	0.0454545	0.0232558	0	0.0769231	0.030303	0.0571429	0.047619	0	0.037037	0	0	0.0344828	0.0333333	0.04	0.0625	0.0454545	0.0434783	0.0697674	0.12766	0.0227273	0	0	0.025	0.0227273	0	0.0689655	0.0434783	0	0	0	0	0	0	0.0222222	0.0227273	0.0238095	0.0512821	0.03125	0.0967742	0	0	0	0	0	0	0.0689655	0	0	0	0.0526316	0.0263158	0	0.0344828	0.15	0	0	0	0	0	0.103448	0	0.0294118	0.0294118	0.0645161	0	0	0.0465116	0.0357143	0	0.0869565	0.037037	0	0.0212766	0.0555556	0.0222222	0	0.0833333	0	0.030303	0.0263158	0	0.030303	0.0294118	0.0285714	0.0555556	0.0571429	0	0	0.0555556	0.025641	0.025	0.0540541	0.1	0	0	0	0.0666667	0.0454545	0.0689655	0.0714286	0.0714286	0.0344828	0	0.0909091	0.0909091	0.08	0	0.0294118	0	0	0	0.0666667	0	0.0465116	0.037037	0	0	0.0714286	0.0294118	0.0769231	0.0645161	0.0909091	0.0465116	0.0789474	0	0	0	0.0714286	0.0645161	0.0416667	0.0645161	0	0.0277778	0.0555556	0.0526316	0.025	0.0263158	0.0204082	0.0731707	0.075	0	0	0	0.0232558	0.0540541	0	0	0.0769231	0	0.0263158	0.115385	0.0512821	0	0.0454545	0	0	0.0434783	0.0512821	0.162162	0.0606061	0.0294118	0	0.0322581	0	0.0285714	0.0909091	0	0	0	0.0217391	0	0	0.03125	0.027027	0	0	0	0	0	0	0	0.0571429	0.103448	0.0625	0.121212	0.0697674	0	0.0322581	0.0555556	0.09375	0	0.0606061	0.1875	0.0666667	0.03125	0	0	0.0277778	0	0.0217391	0.0425532	0.0232558	0.0810811	0.0526316	0	0	0.0333333	0.0606061	0.0322581	0	0.0606061	0.0588235	0	0	0	0.0416667	0	0	0.025	0.0227273	0.0243902	0.0512821	0	0.027027	0	0.027027	0.0769231	0.0465116	0	0.04	0	0.0645161	0.103448	0.0277778	0	0.0833333	0.0588235	0.243902	0.0857143	0.027027	0.0833333	0	0	0	0.0714286	0	0.0322581	0.037037	0.0769231	0	0.151515	0	0.03125	0	0.0322581	0	0.0625	0.0789474	0.075	0	0	0.0967742	0.0857143	0.0294118	0	0.025641	0.107143	0.0555556	0.0882353	0.0540541	0.0322581	0	0.05	0	0	0	0.0681818	0.037037	0	0.0416667	0.037037	0.0344828	0	0	0	0.0833333	0.0810811	0.0810811	0.162162	0.114286	0.27027	0.236842	0.162162	0.166667	0.157895	0.15	0.0149254	0.0810811	0	0.0333333	0.0588235	0	0	0.0322581	0	0	0	0	0.0545455	0	0	0.0344828	0	0.037037	0.0416667	0.0714286	0.037037	0.0277778	0	0.0857143	0	0	0.025	0.0357143	0.0512821	0.027027	0	0	0.0731707	0.0714286	0.0645161	0.0204082	0.0188679	0.0188679	0.0196078	0.0196078	0.0192308	0.02	0.02	0.0212766	0	0.0606061	0	0	0	0	0.0263158	0	0	0.0952381	0.04	0	0.0294118	0	0.027027	0.130435	0.0645161	0.0232558	0	0.075	0.0384615	0.04	0.0487805	0	0	0	0.0434783	0.0869565	0.0833333	0.0833333	0.0645161	0.0285714	0	0	0.0192308	0	0	0.0540541	0.0555556	0.03125	0.0322581	0	0	0.05	0	0.0322581	0	0	0.0204082	0.04	0.0645161	0	0	0.0357143	0	0.0357143	0.025641	0.0285714	0.0243902	0	0	0	0.0689655	0.0169492	0.0169492	0.0689655	0	0	0.0357143	0.111111	0.0357143	0.0454545	0.025641	0.027027	0.0277778	0.0333333	0.0769231	0.114286	0.0416667	0.0555556	0.0277778	0.025641	0.025641	0	0	0	0.0333333	0	0.0227273	0	0.0810811	0.0294118	0	0.0434783	0.0333333	0	0	0	0	0	0	0.0444444	0.0238095	0	0.037037	0.0285714	0.103448	0	0	0.0454545	0	0	0.027027	0.0740741	0	0.0357143	0.08	0.0384615	0.0731707	0.016129	0	0.0277778	0	0.025	0	0.025	0	0	0.0526316	0.03125	0.0512821	0	0	0.1	0.0444444	0.0714286	0.0294118	0.0555556	0.0645161	0	0.0555556	0.0166667	0.0512821	0.0487805	0	0	0.0212766	0.136364	0	0.0344828	0.0526316	0	0	0	0.114286	0.047619	0	0	0	0	0.0212766	0	0	0	0.0285714	0.0571429	0	0.0487805	0.0357143	0.0967742	0.0322581	0	0.0833333	0.0833333	0.0740741	0.0740741	0.0606061	0.0588235	0.030303	0.030303	0.027027	0	0	0.0384615	0	0	0	0.0625	0	0.0322581	0.03125	0	0.04	0.0555556	0	0.0689655	0.03125	0.025	0	0	0.03125	0	0.0232558	0	0	0.0540541	0.113636	0.0555556	0.0416667	0	0	0.0277778	0.030303	0.0294118	0	0.0384615	0.0769231	0	0.04	0.0344828	0.0689655	0	0.0416667	0	0.0384615	0.030303	0.0243902	0.047619	0.0625	0.0243902	0.0222222	0.0487805	0	0.0625	0	0	0	0.0714286	0.0357143	0	0.0714286	0.0740741	0	0.0344828	0.0689655	0.0689655	0.0689655	0	0.0714286	0.037037	0.037037	0	0.106383	0.1	0.0277778	0.0285714	0	0.0212766	0.0416667	0	0	0	0.0263158	0.0227273	0	0.0909091	0	0.0357143	0	0	0.0232558	0.030303	0.0425532	0	0.0487805	0	0.04	0.0566038	0.0689655	0.0322581	0.0333333	0.0333333	0	0.0204082	0.0454545	0.025	0.0204082	0.0212766	0.030303	0.0344828	0.0285714	0	0.0333333	0.0789474	0	0.027027	0.0181818	0.0188679	0.0185185	0	0	0	0	0	0.0416667	0	0.0208333	0.0277778	0	0.0967742	0	0	0	0	0.0625	0.0526316	0.03125	0	0.0222222	0.037037	0	0.0285714	0.0277778	0.0285714	0.0416667	0.037037	0	0	0	0	0	0.0512821	0.142857	0.0294118	0	0.147059	0.142857	0	0	0.0350877	0	0.0526316	0.0232558	0	0.0526316	0	0	0	0	0	0	0	0.0882353	0.0714286	0.0454545	0	0.0857143	0	0	0.0357143	0	0.030303	0	0	0	0.0454545	0.0645161	0.0606061	0	0	0	0	0.189189	0.0952381	0.03125	0.0555556	0.0243902	0.0243902	0	0.0666667	0.2	0.037037	0	0.0344828	0.037037	0.25	0.212121	0.117647	0.2	0.0645161	0.0512821	0	0	0	0.0625	0.0232558	0.0232558	0.0238095	0.0454545	0.0731707	0.037037	0.0344828	0	0	0.0408163	0.0857143	0.0689655	0.0425532	0.0212766	0.183673	0	0	0	0.0238095	0.0540541	0.0294118	0.0740741	0.0526316	0.0512821	0.166667	0	0.1	0.04	0.047619	0.0444444	0.0465116	0.0444444	0.0465116	0.0454545	0.0681818	0.0444444	0.0526316	0.0444444	0.0434783	0.0681818	0.0425532	0.0465116	0.025641	0.1	0.1	0.097561	0.179487	0.097561	0.097561	0.0416667	0.037037	0	0	0.0384615	0	0.025641	0.025	0	0	0.170213	0.195122	0.163265	0.130435	0.02	0	0.0454545	0.0454545	0	0.0697674	0.130435	0.0689655	0.130435	0.0222222	0	0.0689655	0.173913	0.0666667	0	0.0416667	0.0384615	0.0384615	0.0416667	0	0.0833333	0.0487805	0	0.0238095	0.0217391	0.0294118	0.0487805	0.0238095	0	0.0344828	0.0217391	0	0.205882	0.0238095	0.025641	0	0.0232558	0	0	0	0.0645161	0.047619	0	0	0	0	0	0.04	0.037037	0.0444444	0.03125	0.0512821	0	0.0434783	0.0454545	0.0909091	0.222222	0.0454545	0.176471	0.209302
	1GPY G6P A 998	0.210526	0.0208333	0	0.214286	0.193548	0.015873	0	0.166667	0	0.461538	0	0.176471	0.241379	0.206897	0	0	0.0196078	0	0.222222	0.214286	0	0	0.2	0.461538	0	0	0.384615	0	0	0	0	0.178571	0.0178571	0	0	0	0	0	0	0	0	0	0	0	0.304348	0.384615	0	0.178571	0	0	0.179487	0	0.0238095	0.0212766	0.0153846	0	0	0	0	0	0.185185	0	0	0	0	0	0	0	0	0.0384615	0	0	0	0	0	0.166667	0.0333333	0	0	0.0263158	0.153846	0	0	0	0.125	0.266667	0.170732	0.357143	0.153846	0.153846	0	0	0	0	0	0.0344828	0	0	0	0.139535	0	0.206897	0	0.030303	0	0	0	0	0	0	0.0357143	0	0	0	0.0365854	0.146341	0	0	0.1	0.0714286	0	0	0	0	0	0.384615	0	0	0	0	0	0	0	0	0	0.0322581	0	0	0.190476	0.380952	0	0	0	0	0.206897	0.461538	0	1	0	0	0	0	0.0454545	0.1875	0	0.0344828	0.4	0.24	0	0.25	0	0	0	0	0	0	0	0	0.0769231	0.0263158	0	0.0212766	0	0.0465116	0	0	0	0	0	0	0	0	0	0	0	0	0.2	0	0	0	0.384615	0	0	0.121212	0	0	0	0	0	0	0.0232558	0.0238095	0.0232558	0	0	0.193548	0	0	0	0	0.0645161	0.0178571	0.0869565	0	0	0	0	0	0	0	0.304348	0	0	0	0	0.0322581	0	0	0	0.030303	0.03125	0.14	0	0	0	0	0.0263158	0.352941	0.0909091	0	0	0	0	0.0645161	0.0689655	0.04	0	0	0	0	0	0.0344828	0	0	0	0.166667	0.304348	0.0967742	0.0967742	0	0	0	0.111111	0.0357143	0.0571429	0.0588235	0	0	0.0769231	0.0740741	0.357143	0	0.0526316	0.111111	0	0	0.0882353	0	0	0	0	0.0322581	0	0.132075	0	0	0.291667	0	0	0.1875	0.388889	0	0	0	0	0.121212	0	0.0344828	0	0	0	0	0	0	0	0.28	0	0	0	0	0	0.027027	0	0	0	0.315789	0	0	0.16129	0	0.15625	0	0.0606061	0	0.027027	0	0	0	0.0222222	0	0	0	0	0	0.384615	0.025	0	0	0.285714	0.269231	0.210526	0	0	0	0.291667	0.159091	0	0.193548	0	0	0	0	0	0	0	0	0	0	0	0	0	0.269231	0.0333333	0	0.291667	0.0714286	0.0714286	0.111111	0.025641	0.428571	0.09375	0.210526	0.0454545	0	0.25	0.157895	0.111111	0.133333	0.0344828	0.136364	0	0	0	0	0	0	0	0	0.146341	0	0	0	0.171429	0	0	0	0	0	0	0	0.0333333	0	0	0	0	0	0	0	0	0	0.291667	0	0	0	0.130435	0	0	0.111111	0.0294118	0.0322581	0	0.5	0	0.0689655	0.0714286	0	0.0714286	0	0	0	0.171429	0	0	0.0243902	0	0	0	0.304348	0	0	0	0	0	0	0	0	0	0	0	0	0	0	0	0.107143	0	0.2	0.176471	0.25	0	0	0.0344828	0	0	0.175	0.1875	0.0555556	0.166667	0.0638298	0.142857	0	0.105263	0.105263	0.0434783	0.0357143	0	0	0	0	0.411765	0	0	0.173913	0.181818	0.173913	0	0	0	0.157895	0	0	0	0	0	0.0689655	0	0	0	0	0	0	0	0	0	0	0	0	0	0	0	0.529412	0	0	0	0	0.0769231	0	0	0.304348	0	0.0204082	0	0.134615	0.4	0.0294118	0	0	0	0	0	0.28	0.153846	0.0571429	0	0.375	0	0	0	0	0.0833333	0	0	0	0	0	0	0	0.1875	0	0	0	0.230769	0.103448	0.0322581	0	0	0	0.0243902	0.0212766	0	0.136364	0.162791	0	0	0	0	0	0	0.05	0	0	0	0	0.318182	0.0434783	0.037037	0.0357143	0.0384615	0.037037	0.0526316	0.05	0.0454545	0	0.136364	0	0.0714286	0	0	0	0.0740741	0	0	0.0444444	0	0.157895	0.0434783	0	0	0	0	0	0.2	1	0	0	0	0	0.0263158	0	0	0	0	0	0	0.130435	0.130435	0	0.179487	0	0	0	0.214286	0	0	0.0967742	0.0344828	0	0	0.235294	0	0	0	0	0	0	0	0	0	0	0.0192308	0.0196078	0.137931	0	0.0238095	0	0	0	0	0	0	0	0.047619	0	0	0	0	0	0	0	0.148148	0.142857	0	0	0	0	0.107143	0	0.411765	0	0	0.181818	0.190476	0.08	0	0.352941	0.157895	0	0.181818	0	0	0	0.214286	0	0	0	0.222222	0	0	0	0	0	0	0	0	0	0	0.2	0.241379	0.225806	0	0	0	0.0434783	0.0666667	0	0	0	0.4	0	0.0434783	0	0.2	0.0769231	0	0	0	0	0.0869565	0.0222222	0	0.176471	0.0487805	0.294118	0	0.173913	0.157895	0.103448	0	0	0	0.0952381	0.0714286	0	0.0769231	0	0.155556	0.222222	0	0	0	0	0	0	0	0.0909091	0.0909091	0	0	0	0	0	0.111111	0	0	0	0.030303	0.1	0.125	0	0.111111	0.285714	0	0	0	0	0.0454545	0	0	0	0	0	0	0	0	0.107143	0	0	0	0.117647	0	0	0.0416667	0	0	0	0.0434783	0	0	0	0	0	0	0	0	0	0	0	0	0.08	0	0	0	0	0.0208333	0	0	0	0	0.142857	0	0	0	0	0	0	0	0.227273	0	0.0666667	0.0689655	0	0	0	0	0	0	0	0	0	0	0	0	0	0.111111	0.266667	0.0526316	0.259259	0.03125	0	0	0	0	0	0.375	0	0	0	0	0	0	0.315789	0	0	0.166667	0	0.0540541	0	0	0	0	0	0.0789474	0.2	0	0	0.119048	0	0	0	0	0	0	0	0	0	0	0	0.0769231	0	0	0	0	0.0222222	0.0222222	0	0.4375	0	0	0.5625	0	0	0	0	0	0	0	0.0238095	0.025641	0.0243902	0.0263158	0.025641	0.0263158	0.0232558	0.0232558	0	0	0	0	0	0	0.222222	0.0571429	0.0571429	0.0571429	0	0	0	0	0	0	0	0	0	0	0	0.0731707	0.0243902	0	0.030303	0	0.030303	0.0869565	0	0.0344828	0.285714	0.0612245	0	0	0.0294118	0	0	0.230769	0	0	0	0.08	0.0294118	0.318182	0	0	0	0	0	0.0731707	0	0.047619	0.0344828	0	0	0	0	0	0	0	0	0	0	0	0.133333	0	0	0	0.176471	0	0	0	0	0	0	0	0.030303	0	0	0	0	0	0.0740741	0.0588235	0.05	0.0454545	0	0.142857	0	0.235294	0.315789	0	0	0	0	0	0	0	0	0	0	0	0	0	0.466667	0	0	0	0	0	0	0	0	0	0	0	0	0	0	0.0833333	0	0	0	0	0	0	0	0	0	0.193548	0	0	0	0	0	0	0	0	0.162162	0.1875	0	0	0.0869565	0.173913	0	0	0.0652174	0	0.08	0	0	0.137931	0	0	0.0740741	0.0625	0.0526316	0.0625	0	0	0	0	0	0	0	0	0	0	0	0	0	0	0	0	0.4	0.24	0	0.35	0	0	0	0.0357143	0	0	0	0	0.025	0.0243902	0.0243902	0.0645161	0	0	0	0	0	0	0	0	0	0	0.285714	0	0	0	0	0	0	0	0	0	0	0	0	0	0	0	0	0	0	0	0	0	0	0.0555556	0	0	0	0	0	0	0	0	0	0.107143	0	0	0.148148	0	0.0625	0	0	0	0	0.206897	0	0	0	0	0	0	0	0	0	0	0	0	0	0	0	0	0.0740741	0	0	0	0	0	0	0	0.190476	0.2	0	0	0	0	0	0	0	0	0	0.114286	0	0.097561	0.0294118	0	0	0	0.333333	0	0	0	0	0	0.117647	0	0	0	0	0	0.0357143	0	0	0	0	0	0	0	0	0	0	0.0294118	0.0285714	0.030303	0	0.08	0	0.2	0	0	0	0	0.0571429	0	0	0	0	0	0	0	0.0322581	0.0277778	0	0	0.125	0	0.0857143	0.108108	0.025	0	0	0.12766	0	0	0	0	0.0714286	0	0	0	0	0.2	0	0.193548	0	0.125	0.0454545	0.0645161	0	0	0	0	0	0	0	0	0	0	0	0	0	0	0	0	0	0	0	0	0	0	0	0	0	0	0	0	0.0833333	0	0	0	0	0	0	0	0	0	0	0.178571	0	0.0967742	0.0967742	0	0.0666667	0.105263	0	0	0	0.153846	0	0.142857	0	0	0	0	0	0	0	0	0	0.0555556	0.0434783	0	0	0.0408163	0	0	0	0	0	0.266667	0	0	0	0	0	0.205882	0.025	0.36	0	0	0	0	0	0	0.0204082	0	0	0	0	0	0	0	0	0	0	0	0	0	0	0	0	0	0	0.0416667	0	0	0	0	0	0	0	0	0	0	0	0	0	0	0	0	0	0.117647	0.258065	0.181818	0	0	0	0.0869565	0	0	0	0	0	0	0	0	0	0	0	0	0	0	0	0	0	0	0	0	0	0	0	0	0	0	0	0	0	0	0	0	0	0	0	0	0	0	0	0	0	0.173913	0.166667	0.166667	0.173913	0.190476	0.166667	0.142857	0	0.0454545	0.047619	0	0.0952381	0	0	0.1875	0.111111	0	0	0	0	0	0	0	0	0	0	0	0	0.411765	0	0	0	0.1875	0	0	0.0322581	0.0666667	0	0	0	0	0	0	0.2	0	0	0	0.105263	0.1	0	0	0	0	0	0	0	0	0	0	0	0	0	0	0	0.0144928	0	0	0	0.0606061	0	0	0.0232558	0.16	0	0.222222	0	0	0	0	0	0	0	0	0	0	0	0	0	0	0	0	0	0	0	0	0	0	0	0	0	0	0	0	0.25	0	0	0	0	0.0333333	0	0	0	0.291667	0	0	0	0	0	0.206897	0.153846	0	0	0	0.047619	0.047619	0.0465116	0.0277778	0	0	0	0.04	0	0	0	0	0	0	0	0	0	0	0.0526316	0	0.117647	0.206897	0	0	0	0	0	0	0	0	0	0	0	0	0.145833	0	0.0416667	0	0	0	0	0	0.125	0.111111	0	0.2	0	0	0	0	0	0	0	0	0	0	0	0	0.0425532	0	0.025641	0	0	0	0	0	0	0	0	0	0	0	0	0	0	0	0	0	0	0	0	0	0	0	0.578947	0	0	0	0	0	0.181818	0	0.0333333	0	0	0	0	0.0204082	0	0	0	0	0	0	0	0	0	0	0	0	0	0	0	0	0	0	0.0833333	0	0.0833333	0	0	0	0	0	0	0	0	0	0	0	0.0952381	0	0	0	0	0	0.08	0	0	0	0	0	0	0	0	0	0	0	0.171429	0	0	0	0	0.214286	0	0.0666667	0.352941	0	0	0	0	0.315789	0	0	0	0	0.181818	0.176471	0	0	0	0	0	0	0	0	0	0	0	0	0	0	0	0	0	0	0	0	0	0	0	0	0	0	0	0	0	0	0	0	0	0	0	0	0	0	0	0	0	0	0	0	0	0	0	0	0	0.214286	0.25	0	0	0	0	0	0.0869565	0	0	0	0	0	0	0	0	0.166667	0.03125	0.4	0	0	0	0	0.222222	0	0	0	0	0	0	0	0	0	0	0	0	0	0	0	0	0.0294118	0	0.2	0	0.08	0	0	0.0588235	0	0	0	0	0	0	0	0	0	0	0	0	0	0	0	0	0.037037	0	0	0	0	0	0	0	0	0	0.227273	0	0	0.025	0.0833333	0.134615	0	0	0.230769	0	0	0	0	0	0	0	0	0	0	0	0.09375	0	0.368421	0.533333	0	0	0	0	0	0	0.0454545	0	0	0	0	0.192308	0	0	0	0	0.0869565	0	0	0	0	0	0	0	0	0	0.5	0	0	0.0217391	0	0.0222222	0	0	0	0	0	0	0	0.4	0	0	0	0	0	0	0	0	0	0	0	0	0	0	0	0	0	0	0	0	0	0	0	0	0	0	0	0	0	0	0	0	0	0	0	0	0.114286	0.166667	0	0.030303	0.0294118	0.0294118	0.027027	0.030303	0.0243902	0.0243902	0.027027	0	0	0	0.125	0	0.162162	0	0	0	0	0	0.2	0.230769	0	0	0	0	0	0	0	0	0	0	0	0	0	0	0.125	0.222222	0	0.2	0.0285714	0	0	0.2	0.0540541	0.0526316	0	0	0.0208333	0.0425532	0.0217391	0.0444444	0.0434783	0	0.0222222	0	0	0	0.6	0	0	0	0	0	0	0	0	0	0	0	0.0645161	0	0	0	0.235294	0	0	0	0	0.121212	0.129032	0.210526	0	0	0	0	0	0	0	0.1875	0	0	0.4375	0	0	0	0	0	0	0	0.190476	0	0	0	0.0465116	0	0	0	0	0	0	0	0	0.0333333	0	0	0	0	0	0.145833	0.145833	0	0.0357143	0	0	0	0	0	0	0	0	0	0	0	0	0	0	0	0	0	0	0	0	0.0689655	0.0526316	0	0.206897	0	0	0	0	0.171429	0.030303	0	0	0	0.0909091	0	0	0.25	0	0	0	0	0	0	0	0	0	0	0	0	0	0	0	0.137255	0	0	0	0	0	0	0	0	0	0	0	0	0	0	0	0	0	0	0	0	0	0.142857	0	0	0.3	0	0	0	0	0	0	0.0689655	0	0.266667	0	0	0.0689655	0	0	0	0	0	0	0	0	0	0	0.0555556	0	0	0	0	0	0	0	0	0	0	0	0	0	0	0	0	0	0.214286	0.206897	0	0	0	0	0	0	0	0	0	0	0	0.235294	0	0	0	0	0	0	0	0	0	0	0	0	0	0	0	0	0	0	0	0	0	0	0	0	0	0	0	0	0	0	0.0571429	0.0512821	0.0555556	0.0444444	0	0	0	0	0	0	0.0909091	0	0	0.157895	0	0	0	0	0.2	0	0	0	0.2	0.0217391	0.0204082	0	0	0	0	0.111111	0	0	0	0.0625	0.025641	0	0	0	0	0	0	0	0	0.047619	0	0	0	0	0	0	0	0	0	0	0	0	0	0	0	0	0	0	0	0	0	0	0	0.0408163	0.0425532	0.0416667	0	0	0.25	0.0714286	0	0	0	0.047619	0	0	0	0	0	0	0	0	0	0	0	0	0	0	0	0	0	0	0	0.157895	0.157895	0.0227273	0	0.0555556	0.0285714	0	0	0	0	0	0	0	0.148936	0	0	0	0	0.0294118	0	0.214286	0.24	0.222222	0.230769	0.24	0.222222	0	0	0	0	0.1	0	0	0	0	0	0	0	0	0	0.0769231	0.111111	0.0294118	0	0.185185	0	0	0.025	0	0	0.0277778	0.0277778	0	0	0	0	0.0769231	0	0	0	0	0.03125	0	0	0	0	0	0.266667	0	0	0	0	0	0	0	0	0	0	0	0	0	0	0	0	0	0.0833333	0	0	0	0	0	0	0	0	0.0909091	0.166667	0	0	0	0	0	0.025641	0	0	0	0	0	0	0	0	0	0	0.0263158	0.0263158	0.025641	0.025	0.025641	0.025641	0	0	0	0.227273	0	0	0	0	0.0967742	0.352941	0	0	0	0	0	0	0	0	0.0652174	0.025	0	0	0	0	0	0	0	0	0	0	0	0	0	0	0	0	0	0	0.05	0.0344828	0	0	0	0.0869565	0	0	0	0	0	0	0	0	0	0	0	0	0	0	0	0	0	0	0	0	0	0	0	0	0	0	0	0	0	0
	1GT1 ANC A 1161	0	0	0.0333333	0	0	0.0166667	0	0	0	0	0	0	0	0	0.0666667	0	0.0208333	0	0	0	0	0	0	0	0	0	0	0	0.307692	0	0	0	0	0	0.15	0	0.0740741	0	0.0740741	0	0.037037	0	0.0689655	0	0	0	0.027027	0	0.214286	0	0	0.15	0.025641	0.0465116	0	0	0	0	0	0	0	0	0	0	0.0333333	0.0277778	0.08	0	0	0	0	0.0285714	0.0294118	0	0.0344828	0	0.037037	0	0	0	0	0	0.0285714	0.0277778	0	0	0	0	0	0	0	0.1	0.1	0	0	0	0	0	0.15	0	0.0416667	0	0	0.0689655	0	0	0	0	0	0	0	0	0	0	0	0	0.0344828	0.3125	0	0	0.0833333	0.0869565	0	0.0833333	0	0	0	0.0952381	0.0769231	0.0333333	0.0882353	0.0645161	0	0.03125	0.0416667	0.0357143	0	0.047619	0	0	0.04	0.0434783	0	0	0	0	0.0434783	0	1	0	0	0.0833333	0	0	0.04	0	0	0	0	0	0.0384615	0.0833333	0.157895	0	0	0	0	0	0	0.0909091	0	0.0227273	0	0.0243902	0.04	0	0	0	0	0	0	0	0.0555556	0	0.0740741	0.037037	0	0.142857	0	0	0	0	0	0	0	0.0857143	0.0882353	0.1	0.1	0	0.025	0.025641	0.025	0.0769231	0	0	0.230769	0.0740741	0.0416667	0.0833333	0	0.0188679	0	0.030303	0	0	0.0588235	0.0588235	0.125	0	0.08	0	0.117647	0.25	0	0	0.0909091	0.0666667	0	0	0	0	0.2	0	0	0.137931	0	0	0	0	0.111111	0	0.03125	0	0	0.0454545	0.0333333	0	0.0277778	0.0333333	0.0277778	0	0.0416667	0	0	0	0	0	0	0	0	0.238095	0	0	0	0	0.047619	0	0	0	0	0.08	0	0	0.235294	0	0	0.2	0	0.025	0.0277778	0	0.0526316	0.0178571	0	0	0	0	0	0	0	0	0	0	0.0952381	0	0	0	0.1	0	0.0740741	0.08	0.0294118	0	0.037037	0	0.0645161	0	0.0416667	0	0.0416667	0.0606061	0.0606061	0.0512821	0	0	0.0882353	0	0	0	0	0	0	0	0	0	0	0	0	0.0434783	0.0454545	0	0	0.0769231	0	0.0857143	0.0384615	0.130435	0.0909091	0	0	0.04	0.08	0.0294118	0	0	0.117647	0	0.136364	0	0	0.0344828	0.0909091	0.0833333	0.0714286	0.0769231	0.0666667	0.0740741	0	0	0	0	0	0	0	0	0	0	0.0277778	0	0	0	0	0	0	0	0	0	0	0	0	0.031746	0	0	0.0294118	0	0.0277778	0.025641	0	0.119048	0.0384615	0.0344828	0	0.0769231	0	0	0.0606061	0.12	0	0.047619	0	0.0625	0	0.0666667	0	0	0.0666667	0	0	0	0	0.133333	0.1	0.0322581	0	0	0	0	0	0	0.111111	0	0	0	0	0	0	0	0	0	0.0857143	0.0833333	0	0.0540541	0.0454545	0	0.0666667	0	0.125	0	0	0	0.105263	0.1	0	0.0588235	0.0571429	0.117647	0.0769231	0.0222222	0.0322581	0.142857	0.363636	0	0.0769231	0	0	0	0.0454545	0.0416667	0	0.0714286	0	0	0	0	0	0	0	0	0	0	0	0.04	0	0.0833333	0.05	0.0357143	0	0	0.0909091	0	0.15	0	0.047619	0.0625	0	0	0	0.148148	0.0769231	0	0.0285714	0	0	0	0	0.0416667	0	0.0222222	0.0294118	0	0.176471	0.0416667	0.05	0	0	0.0333333	0	0	0	0.107143	0.0588235	0	0	0.0588235	0	0	0	0	0.0769231	0	0	0	0.027027	0	0	0.0434783	0	0	0.105263	0	0	0	0	0	0.117647	0	0	0	0	0	0	0	0.0869565	0	0	0	0	0	0	0	0.115385	0.133333	0	0.0294118	0.0263158	0	0.1	0	0	0	0.03125	0.115385	0.0731707	0.05	0.05	0	0	0	0	0	0	0	0	0	0	0	0	0	0	0	0	0	0	0.0689655	0.0967742	0	0	0	0	0	0.0263158	0	0.105263	0	0	0	0	0.115385	0	0	0	0.0454545	0.0526316	0	0.0285714	0	0	0.0434783	0	0	0.0731707	0	0	0	0	0.0909091	0.181818	0	0	0.111111	0.03125	0	0	0	0.04	0	0.0294118	0.0625	0	0	0.0740741	0	0	0.0540541	0	0	0.0416667	0.0425532	0	0.117647	0.025641	0	0.037037	0.125	0	0	0	0	0	0	0	0.117647	0	0	0.0416667	0	0	0	0	0	0.0606061	0	0	0.0769231	0	0	0	0	0	0	0	0	0	0	0	0	0	0.0416667	0	0	0.0243902	0	0	0.0666667	0	0	0	0	0.142857	0.0967742	0.05	0.05	0.0588235	0	0.03125	0	0.0869565	0.0833333	0.166667	0	0.0740741	0.0588235	0.0555556	0.105263	0	0	0	0	0	0	0	0.0571429	0.0384615	0.1	0	0	0	0	0	0	0	0	0	0	0.0277778	0	0	0	0	0.037037	0	0.130435	0	0	0.0625	0.0625	0.0769231	0.0588235	0	0.105263	0.142857	0	0	0	0.0869565	0	0.0909091	0	0	0.027027	0.0322581	0.121212	0	0	0	0.0571429	0	0	0	0	0.0434783	0.0526316	0	0.0540541	0.0666667	0.117647	0.111111	0.0526316	0	0.0952381	0.05	0	0	0	0.0555556	0	0.0689655	0.0645161	0	0.04	0.04	0	0	0.1	0	0.133333	0.0909091	0.0454545	0.05	0.125	0	0	0.0645161	0.153846	0.0294118	0	0.0357143	0	0	0.037037	0	0.0384615	0.037037	0.0357143	0.037037	0	0.0444444	0.027027	0.0333333	0	0.0666667	0	0.08	0	0	0	0	0	0.111111	0	0	0	0	0	0	0.136364	0.0333333	0.0909091	0	0	0	0	0	0	0	0.04	0.04	0	0	0.16	0	0.115385	0	0	0.047619	0	0.0263158	0	0.047619	0.0833333	0	0.222222	0.0285714	0.0952381	0.0869565	0	0	0.0625	0	0	0.111111	0	0	0	0	0	0.0869565	0.0952381	0.0740741	0	0	0	0	0.0714286	0	0	0	0	0	0	0	0.030303	0	0.115385	0.0882353	0	0	0.0769231	0	0.0571429	0	0	0	0.111111	0.0571429	0.0540541	0.0285714	0.121212	0.125	0.108108	0.0789474	0.0294118	0.428571	0.0952381	0.0344828	0.0333333	0	0	0	0	0	0	0.0238095	0	0	0	0.0588235	0.0625	0	0.0909091	0.025641	0	0.025	0.0263158	0.04	0.0333333	0.03125	0	0	0.0333333	0	0	0	0.136364	0.166667	0	0.0555556	0	0	0.0322581	0	0.025	0	0.0322581	0	0.0416667	0	0.0555556	0.25	0.125	0	0.0769231	0.025	0	0	0.166667	0	0	0.0714286	0.0714286	0.0666667	0.0769231	0	0	0.0322581	0.0689655	0	0.2	0.0416667	0	0	0.0606061	0	0	0	0.0294118	0.030303	0.0689655	0	0	0	0	0.0909091	0	0	0	0.0238095	0.117647	0	0.111111	0	0	0.114286	0.0322581	0.114286	0.111111	0	0	0.111111	0	0.0909091	0.0645161	0.0666667	0	0.047619	0	0.0909091	0	0	0.0645161	0	0.0526316	0.142857	0	0	0.04	0	0.04	0.0434783	0	0	0.0444444	0.0606061	0.0454545	0	0.0454545	0.0714286	0.0666667	0	0.0625	0	0.0625	0	0	0.107143	0.0666667	0	0.030303	0	0	0	0	0.0625	0	0	0	0	0.0454545	0.0434783	0	0.025	0	0	0	0.117647	0	0.0333333	0.0277778	0	0	0	0	0	0.0606061	0.0606061	0.0588235	0	0.0810811	0.0322581	0.0645161	0	0	0.0416667	0.0416667	0.185185	0	0	0	0	0	0.148148	0	0	0	0.0344828	0.0769231	0	0.027027	0.0263158	0.0263158	0	0.0952381	0.0416667	0	0.047619	0.0357143	0.125	0.214286	0	0	0.1875	0	0.0769231	0.0625	0	0.0588235	0	0	0.0416667	0	0	0	0.0689655	0.114286	0	0.0384615	0	0.0322581	0.0434783	0	0	0	0	0.0333333	0.0606061	0.0606061	0	0	0	0.0909091	0.0625	0	0	0.15	0	0.0384615	0	0	0	0	0	0	0.0833333	0	0	0	0.037037	0	0	0	0.08	0	0	0.0416667	0.08	0.0294118	0	0.025641	0	0.0526316	0.0454545	0	0	0	0.0645161	0.142857	0.0526316	0.0416667	0	0	0	0.0384615	0	0.0645161	0	0	0	0.117647	0	0	0	0	0	0	0	0	0	0	0.0769231	0.114286	0.0333333	0	0	0	0	0	0	0	0.0869565	0.04	0.04	0	0.047619	0	0	0	0	0	0	0	0	0	0	0	0	0	0	0	0.04	0.0769231	0.1	0	0	0	0	0.0434783	0.0740741	0.0833333	0.0714286	0	0	0.047619	0	0	0	0.0294118	0.151515	0.027027	0	0	0.0416667	0.03125	0.102564	0.030303	0	0	0.0952381	0	0	0.0526316	0	0.15	0	0.08	0	0	0	0	0	0	0	0	0	0	0	0	0	0.6	0	0	0	0	0	0.117647	0.0666667	0.0555556	0.117647	0	0	0	0	0	0	0	0	0	0	0	0	0.04	0	0	0.037037	0.0689655	0.08	0.0666667	0	0.09375	0	0	0	0	0	0	0	0.0277778	0	0.0967742	0	0	0.0689655	0.04	0.037037	0	0.1	0.030303	0	0.0222222	0.0294118	0	0.0357143	0.105263	0	0	0	0.03125	0	0	0	0	0.272727	0.115385	0.166667	0.111111	0	0.0857143	0	0	0.210526	0.0344828	0.0285714	0	0.0588235	0.0217391	0.0588235	0.05	0.0357143	0.0454545	0.0434783	0.0625	0.136364	0	0	0.0277778	0	0.0294118	0.0277778	0.0384615	0.09375	0.030303	0	0.0512821	0	0.1	0.0606061	0.0465116	0	0	0	0.117647	0.103448	0.0294118	0.027027	0.0322581	0.0322581	0.0322581	0.03125	0.0322581	0.037037	0.037037	0.0294118	0	0	0.0263158	0	0.0322581	0.157895	0.0555556	0	0	0.125	0.0555556	0.05	0	0.105263	0.117647	0	0	0	0	0	0	0.0333333	0.0689655	0.0952381	0	0.111111	0.117647	0.0526316	0	0.0454545	0	0.133333	0.0357143	0	0.0384615	0	0.037037	0.0294118	0.0294118	0.027027	0.037037	0	0	0.037037	0.0555556	0.0384615	0	0	0	0	0.142857	0	0	0	0	0	0	0	0	0.166667	0	0	0	0.142857	0.0952381	0	0	0	0.25	0.25	0.0625	0.0526316	0.0344828	0.03125	0.05	0	0.0882353	0	0	0	0.103448	0.0588235	0.0357143	0.0357143	0	0.0333333	0	0.030303	0.0740741	0.125	0	0	0.0769231	0	0	0	0	0	0	0	0	0.0243902	0.15	0.0294118	0.1	0	0.0645161	0.0689655	0.0571429	0.030303	0	0.0151515	0	0	0.0697674	0	0.0731707	0	0.0512821	0.0833333	0.12	0	0	0	0	0	0	0	0.0666667	0	0.0434783	0.04	0.0454545	0	0	0.0588235	0.047619	0.1	0.0454545	0.0434783	0.0384615	0.0740741	0.0666667	0.2	0.0689655	0.117647	0.0227273	0	0	0.0666667	0	0.0625	0.107143	0	0.0740741	0	0	0	0.0526316	0	0	0	0.037037	0.107143	0	0	0	0	0	0.107143	0.025	0.025	0.0243902	0.030303	0.0869565	0	0	0	0	0.1	0.15	0.037037	0	0	0	0.0714286	0.0357143	0.0322581	0	0	0	0	0.0322581	0	0.0909091	0.0526316	0	0	0.0322581	0.166667	0.176471	0	0	0.0909091	0	0.0769231	0.047619	0	0	0.130435	0.0606061	0.0909091	0.03125	0	0.0666667	0	0	0.0869565	0.0322581	0.025	0	0.0263158	0	0	0	0.0606061	0.0625	0.111111	0	0	0	0	0	0.0645161	0	0.030303	0.030303	0.0645161	0.0588235	0.0588235	0.0277778	0.0526316	0.0512821	0.0625	0.0512821	0.0555556	0.0967742	0.0816327	0	0.1	0	0.157895	0.0333333	0.0740741	0	0	0	0	0.0833333	0.222222	0	0.142857	0	0.0833333	0	0.0666667	0	0.0217391	0.181818	0.0625	0	0	0.0833333	0	0	0	0.0454545	0.0666667	0	0.0714286	0.0588235	0	0.111111	0.130435	0.0740741	0.0588235	0	0.0526316	0	0	0.157895	0	0.0588235	0.04	0	0	0	0.0227273	0.0277778	0	0	0.1	0	0	0.0454545	0.111111	0.0434783	0.0952381	0.0285714	0.047619	0	0	0	0	0	0	0.0416667	0	0	0.111111	0.117647	0.1	0.222222	0	0.0454545	0	0	0	0	0.0689655	0	0	0.0714286	0	0	0	0	0	0.0909091	0.0357143	0.0384615	0.0384615	0.0869565	0.0434783	0	0.0571429	0.105263	0	0.0625	0.0526316	0	0.025641	0.111111	0.027027	0	0.0333333	0	0.130435	0.107143	0	0.04	0	0	0.0344828	0.0357143	0	0	0.0344828	0.103448	0.1	0.0333333	0.0416667	0	0	0	0.0434783	0.25	0.0454545	0.047619	0.047619	0	0	0.230769	0.0666667	0.1875	0.0666667	0.0384615	0	0	0	0.0434783	0.047619	0.0571429	0.176471	0	0	0.047619	0.0384615	0.0526316	0	0.111111	0	0.03125	0	0	0	0.047619	0.136364	0.05	0	0	0.115385	0.0714286	0.0666667	0.1	0	0.0243902	0.0285714	0.0294118	0.0277778	0	0	0.0909091	0.0689655	0	0	0.25	0	0	0	0.0645161	0	0.0857143	0	0	0.0526316	0.1	0.0294118	0.0384615	0	0	0	0	0	0.037037	0	0	0	0.114286	0	0	0	0	0	0	0	0	0	0	0.04	0.115385	0	0.04	0.0740741	0	0	0.0566038	0.0344828	0.0384615	0	0.0384615	0.111111	0.0434783	0.0416667	0	0	0.0357143	0	0.0540541	0.0512821	0.0285714	0	0.103448	0	0	0.0454545	0.0384615	0.0434783	0.0454545	0	0	0	0	0	0	0	0	0.03125	0.0882353	0.0967742	0.0645161	0	0.0344828	0.0833333	0.0714286	0.0625	0.0571429	0.0555556	0.285714	0	0.0869565	0	0	0	0.0731707	0.0769231	0.0238095	0.111111	0.0344828	0.0588235	0	0	0.0454545	0.157895	0	0	0.111111	0.0526316	0	0.0344828	0	0	0	0	0	0	0.03125	0.0294118	0	0	0.04	0.0714286	0.0384615	0	0	0.0952381	0.0714286	0.0740741	0.0689655	0.0909091	0	0.0967742	0	0.0454545	0	0.0833333	0.111111	0.0588235	0	0.111111	0.1	0	0	0	0.0333333	0.0322581	0.0322581	0.0294118	0.0333333	0.0263158	0.0540541	0.0294118	0.0833333	0.0769231	0.0714286	0	0.0322581	0	0.0454545	0.0454545	0.0714286	0.0344828	0.0434783	0	0	0	0	0.0416667	0	0	0.047619	0	0	0.0625	0.047619	0	0	0	0.0344828	0.0645161	0	0.0645161	0.166667	0.03125	0.0714286	0.0384615	0	0	0	0.0416667	0	0	0	0	0	0	0	0	0	0	0.0384615	0	0	0	0	0	0	0	0	0	0	0.08	0.153846	0.0714286	0.0588235	0.0869565	0.0588235	0	0.0606061	0.0555556	0.0588235	0.0606061	0	0	0	0	0	0	0	0.0416667	0.0769231	0	0	0.0227273	0	0	0.0333333	0.0344828	0.0416667	0.0909091	0.0333333	0.0277778	0.0625	0	0	0.037037	0.2	0.0243902	0.0232558	0.0416667	0	0.0571429	0.05	0	0.05	0.0322581	0	0.030303	0	0	0.0540541	0.0952381	0	0	0.0952381	0	0	0.05	0.142857	0.05	0	0	0.0344828	0.0357143	0.0454545	0.0526316	0.0333333	0	0.0714286	0.0740741	0.0666667	0.103448	0	0	0.0588235	0	0	0.0277778	0	0	0.08	0	0.111111	0	0	0	0	0	0	0	0	0.0294118	0	0.0526316	0	0.142857	0.0454545	0	0.0555556	0	0	0.111111	0.05	0	0	0.1875	0	0.125	0	0	0	0	0.0645161	0	0	0.030303	0.0294118	0.0322581	0.0869565	0.0645161	0	0	0.0416667	0.0540541	0.0571429	0.08	0.0344828	0.0416667	0.0294118	0.0344828	0	0	0	0	0	0.0526316	0.0625	0	0.1	0.0666667	0.037037	0.0588235	0	0.0689655	0.0588235	0	0	0	0.117647	0.0810811	0	0	0	0.0769231	0.0357143	0	0.0294118	0	0	0.0434783	0.0416667	0.125	0.125	0.05	0.105263	0.0384615	0.037037	0	0	0	0	0.0357143	0.117647	0.0344828	0	0	0.04	0	0.0434783	0.0416667	0	0	0.111111	0	0.15	0	0.1	0	0.0909091	0	0.0606061	0.0909091	0.0555556	0.05	0.0333333	0.025	0.0714286	0	0	0.0869565	0.0357143	0.04	0.0384615	0	0.0555556	0.0526316	0	0.0588235	0	0	0	0	0	0	0	0	0.0285714	0.0238095	0	0	0	0	0.130435	0	0	0	0.047619	0	0	0.1	0	0	0.1	0.0952381	0.0952381	0.0952381	0	0.1	0.25	0.111111	0	0.0232558	0.0217391	0.0740741	0.037037	0.0689655	0	0	0.1	0	0	0.0689655	0	0	0.0769231	0	0.105263	0	0	0.0588235	0.04	0.0512821	0	0.0606061	0.025	0.1	0.116279	0.0952381	0.0909091	0.0952381	0.210526	0	0.105263	0.027027	0.137931	0.0243902	0.025641	0.3	0.375	0.272727	0.0833333	0.0952381	0.137931	0	0.111111	0	0	0	0.04	0	0	0	0	0	0	0.0512821	0	0	0.04	0	0	0	0.0384615	0	0	0.190476	0	0.027027	0	0	0.037037	0.0740741	0.0769231	0	0.0526316	0	0	0	0	0	0.03125	0.0322581	0.125	0.0689655	0.0333333	0.0322581	0	0.0625	0	0	0.0909091	0.0588235	0	0	0.0344828	0	0	0	0	0	0	0.0740741	0	0.0714286	0	0	0	0	0.105263	0	0.0833333	0	0	0.107143	0	0	0	0	0.0869565	0	0	0.0285714	0.027027	0.0357143	0.0344828	0	0	0	0.0909091	0.030303	0.111111	0	0.047619	0.0526316	0.0322581	0.0322581	0.0344828	0.030303	0.0869565	0.0645161	0	0	0	0.04	0	0	0.0294118	0.0714286	0.125	0	0.047619	0	0	0.0487805	0.0344828	0.0952381	0.0789474	0.0526316	0.0416667	0.030303	0	0.04	0.09375	0.0689655	0.125	0.05	0.0666667	0.0645161	0.025	0	0	0.0588235	0.0909091	0.0833333	0.0882353	0.0833333	0.0882353	0.0857143	0.0263158	0.0833333	0.0666667	0.0833333	0.0810811	0.0540541	0.205882	0.0571429	0.103448	0.0285714	0.0285714	0.0277778	0.027027	0.0277778	0.0277778	0.133333	0.0526316	0	0	0	0	0	0.1	0	0	0.0217391	0.025	0.0208333	0.0232558	0.0487805	0	0.0857143	0.0857143	0	0.027027	0.0588235	0	0.0588235	0.0555556	0	0	0.0555556	0	0	0.214286	0.1875	0.0555556	0.133333	0	0.0689655	0.09375	0	0.0606061	0	0.0384615	0.0294118	0.09375	0.0740741	0	0.0833333	0	0.03125	0.0606061	0.0666667	0.0294118	0.125	0.0588235	0.0526316	0	0	0.0769231	0	0	0	0	0	0.2	0.176471	0.0540541	0.0869565	0.0645161	0.0833333	0.142857	0.153846	0.0666667	0.0769231	0.153846	0.0909091	0.0232558
	1GT3 DHM A 1160	0	0.0434783	0	0	0	0.05	0	0	0	0	0.0952381	0	0	0	0	0	0.02	0	0	0	0	0	0	0	0	0	0	0	0	0	0	0	0.0769231	0	0	0	0	0	0	0	0	0	0	0	0	0	0	0	0	0	0	0	0	0.0217391	0.0655738	0	0	0.0555556	0.0555556	0	0	0	0	0	0	0	0	0	0	0	0	0	0	0.05	0	0	0	0	0	0.1875	0	0.0416667	0	0	0	0	0	0	0	0	0	0	0	0	0.111111	0.0740741	0	0	0	0	0	0	0	0	0	0	0	0	0	0	0	0	0	0	0.0120482	0	0	0	0	0	0	0	0	0	0.0526316	0	0	0	0	0	0	0	0	0	0	0	0	0	0	0	0	0	0.111111	0.125	0	0	0	0	0	1	0.0625	0	0	0	0	0	0	0	0	0	0	0	0	0.0333333	0.0285714	0.0344828	0	0.0588235	0.0384615	0	0	0	0	0	0	0	0	0	0	0	0	0	0	0	0	0	0	0	0	0	0	0.047619	0	0	0.0434783	0.025641	0	0	0	0.0232558	0	0	0	0	0	0	0	0	0	0	0	0.0181818	0	0	0	0	0	0	0	0	0	0	0	0	0.0333333	0	0	0	0	0.1	0.103448	0	0	0	0	0.0294118	0.027027	0	0	0	0	0.0294118	0	0.0322581	0.0344828	0	0	0	0	0	0	0	0	0.0625	0	0	0	0.0645161	0	0	0	0	0	0	0	0	0	0	0	0	0	0	0	0	0	0	0	0	0	0	0.0263158	0.107143	0	0	0	0	0	0	0	0	0	0	0	0	0	0	0	0	0.0434783	0.0434783	0	0	0	0	0	0	0	0	0	0	0	0	0	0	0	0	0	0	0	0	0	0	0	0	0.0571429	0	0	0.0333333	0.0227273	0	0	0	0	0	0	0	0	0	0	0	0	0.037037	0	0	0	0	0	0	0	0	0	0	0	0	0	0	0	0	0	0.0344828	0.0588235	0	0.0344828	0	0	0	0	0	0.0540541	0	0.030303	0	0	0.0444444	0	0	0	0	0.0357143	0	0	0.0307692	0	0	0	0	0.0263158	0	0	0	0	0	0	0	0	0	0	0	0	0	0	0	0	0	0	0.0322581	0	0	0.0294118	0	0	0	0	0	0	0	0	0	0.172414	0.0333333	0.047619	0	0	0	0	0	0	0.111111	0.05	0	0	0	0	0	0	0	0	0	0	0.125	0	0	0	0	0	0	0	0	0	0	0	0	0	0	0	0	0	0	0.0434783	0.0384615	0	0	0	0	0.0277778	0.0277778	0	0.0208333	0.0185185	0.0277778	0	0	0	0	0.0344828	0	0	0	0	0	0.04	0	0	0	0	0	0	0	0.0769231	0	0	0	0	0.0344828	0	0	0	0	0	0.0212766	0.0277778	0	0	0	0	0	0	0	0	0	0	0	0	0	0	0	0	0	0	0.0888889	0	0	0	0.0625	0	0	0.0625	0	0	0	0	0	0	0	0	0	0	0	0	0	0	0	0	0	0	0	0	0	0	0.0588235	0	0	0	0	0	0.0277778	0	0	0	0	0	0	0	0	0	0	0	0	0.0689655	0.0416667	0.0416667	0.0416667	0	0	0	0	0	0	0	0	0	0	0	0	0	0	0	0	0.037037	0.0357143	0	0.0697674	0	0	0	0	0	0	0	0	0.0454545	0	0	0.0416667	0	0.142857	0	0.04	0	0	0.0243902	0	0	0.0869565	0	0	0	0	0	0	0	0	0	0	0	0	0	0	0	0.0555556	0	0	0	0	0	0	0	0	0	0	0	0	0.0243902	0	0	0	0	0	0.030303	0	0	0	0	0	0	0.0588235	0	0.0285714	0	0	0	0	0	0	0	0	0	0	0	0	0.0434783	0.04	0.05	0	0	0.05	0	0	0	0	0	0	0.0232558	0.0384615	0	0	0	0	0	0	0	0	0	0.0232558	0	0	0	0	0	0	0	0	0	0	0	0	0	0	0	0	0	0.0384615	0.0416667	0	0	0	0	0.0714286	0.0465116	0	0.0243902	0	0	0	0	0	0	0.0357143	0	0	0	0	0.0384615	0	0	0	0	0	0	0	0	0	0	0.0454545	0.0454545	0	0	0	0	0.0571429	0	0	0	0	0	0	0	0	0	0	0.047619	0.0689655	0	0	0	0	0.030303	0	0	0	0	0	0	0	0	0	0	0	0	0	0	0	0	0	0	0	0	0	0	0	0	0	0	0	0	0	0	0	0	0	0	0	0.0434783	0	0	0	0	0	0	0	0	0	0	0	0.0357143	0	0	0.0333333	0.0344828	0	0	0.0666667	0.0322581	0.0322581	0.0666667	0.0322581	0.0322581	0	0	0.027027	0.0322581	0.0322581	0	0	0.0263158	0	0.0666667	0	0	0	0	0.0333333	0	0	0	0	0	0	0	0	0	0	0	0.0434783	0	0	0	0	0	0	0.0810811	0	0.047619	0	0	0.0454545	0	0	0	0	0	0.0740741	0.0344828	0	0.0344828	0	0.0384615	0	0	0	0.0454545	0.0227273	0.0227273	0	0	0	0	0	0	0	0	0	0	0	0	0	0	0	0	0.0263158	0	0	0	0	0	0	0	0	0	0	0	0	0	0.05	0	0	0	0.047619	0	0	0	0	0	0	0	0.025	0	0	0	0	0	0.03125	0.0740741	0.04	0.0851064	0	0	0.030303	0	0	0	0	0.111111	0.0487805	0	0	0	0	0	0	0	0	0	0	0	0	0	0	0	0	0	0	0	0	0	0.047619	0	0	0	0	0	0	0	0	0	0	0	0	0	0	0	0.0344828	0	0	0	0	0	0	0	0	0.0333333	0	0	0	0	0	0	0	0	0	0	0	0	0	0	0	0	0	0	0	0.037037	0	0	0	0	0	0	0	0	0	0	0	0	0	0	0	0	0	0	0	0	0	0	0	0	0	0	0	0	0	0	0	0	0	0	0	0.0833333	0	0	0	0	0.04	0	0	0.0666667	0	0	0	0	0	0	0	0	0	0	0	0	0	0	0	0	0	0	0	0	0	0	0	0	0	0	0	0	0	0	0	0	0	0	0	0	0	0	0	0	0	0	0	0	0	0	0	0	0	0	0	0	0	0	0	0	0	0	0	0	0	0.0454545	0	0	0	0	0	0	0	0	0	0	0	0	0	0	0	0	0	0	0	0	0	0	0	0	0	0	0.0645161	0	0	0	0	0	0	0	0	0	0	0	0	0	0	0	0.0243902	0.027027	0	0	0	0	0	0	0	0	0.0196078	0	0	0	0	0.1	0.0294118	0	0	0	0	0.0588235	0.0588235	0	0	0.047619	0	0.037037	0	0	0	0	0	0	0	0	0	0	0	0	0.0416667	0	0	0	0	0	0	0.0416667	0	0	0	0	0.03125	0	0	0	0	0	0	0.0454545	0	0	0	0	0	0	0	0	0	0	0	0	0.0689655	0.0588235	0	0	0.04	0	0.0277778	0.025641	0	0	0.0526316	0	0	0	0.0285714	0.0454545	0	0	0	0	0	0	0	0.0285714	0.0357143	0.0606061	0.0227273	0	0	0	0	0	0	0	0	0.0416667	0	0.0416667	0	0	0.047619	0.0263158	0	0	0	0	0	0	0	0	0	0	0	0	0	0	0	0	0	0.047619	0	0.0454545	0.047619	0	0	0	0	0	0	0	0	0	0	0.025	0	0.0625	0	0	0	0	0	0	0	0	0.0625	0	0	0.0555556	0	0	0	0	0	0	0	0.0588235	0.0294118	0.03125	0	0	0	0	0	0	0	0	0	0	0.0333333	0	0	0	0	0	0.0652174	0.027027	0	0	0	0	0	0	0	0	0	0.0333333	0.0277778	0	0	0	0	0.0322581	0.0238095	0.0652174	0	0	0	0	0	0	0	0	0.0277778	0.025641	0.030303	0.030303	0	0	0	0	0	0	0	0	0	0.0333333	0	0	0	0	0	0	0	0	0	0	0	0	0	0	0	0	0	0	0	0	0	0	0	0	0	0	0	0	0.0333333	0	0	0	0	0	0	0	0	0	0	0	0	0	0	0	0	0	0	0	0.0384615	0	0	0	0	0	0	0	0	0	0	0	0	0	0	0.03125	0	0	0	0	0	0	0	0	0	0	0	0	0	0	0	0	0	0	0	0	0	0	0.0454545	0	0	0	0	0	0	0	0	0	0	0.0232558	0	0.0277778	0	0	0	0	0	0	0	0.0147059	0	0	0	0	0	0	0	0	0	0	0	0	0.0333333	0	0	0	0	0.0344828	0.04	0.037037	0	0	0	0	0	0	0	0	0	0	0	0	0	0	0.0217391	0	0	0	0	0	0	0	0	0	0	0	0	0	0	0	0	0	0	0	0	0.0322581	0.0322581	0	0	0	0	0	0	0	0	0	0	0	0	0	0	0.037037	0	0	0	0	0	0.05	0.0882353	0	0.030303	0	0	0	0	0.0526316	0	0	0	0	0	0	0.0188679	0	0	0	0	0	0	0	0	0	0.0625	0	0	0	0	0	0	0	0	0	0	0	0.0555556	0	0	0	0	0	0	0	0.0344828	0	0	0	0	0	0	0	0	0	0	0	0.0588235	0	0	0	0	0	0	0	0	0	0	0	0	0	0	0	0	0	0	0	0	0	0	0	0	0	0	0.0243902	0.025	0.025641	0	0	0	0	0	0	0	0	0.0333333	0	0	0	0	0	0	0	0	0	0	0	0	0	0	0	0	0	0.0263158	0	0.0416667	0.0243902	0	0	0	0	0	0	0	0	0	0	0	0	0	0	0	0	0	0	0	0	0	0.142857	0	0	0.0588235	0	0	0	0	0	0	0	0	0	0	0	0	0	0	0	0	0	0.0555556	0.047619	0	0	0	0	0	0	0	0	0	0	0	0	0	0	0	0	0	0	0	0	0	0	0	0	0	0	0	0	0	0	0	0	0	0	0	0	0	0	0	0	0	0	0.0263158	0	0	0	0	0	0	0.0384615	0	0	0	0	0.0322581	0	0	0	0	0	0	0.0689655	0	0.0625	0	0	0.0232558	0	0	0	0	0	0	0	0.047619	0	0	0.030303	0	0	0	0	0	0	0	0	0	0	0	0	0	0	0	0	0	0	0	0	0	0.037037	0.037037	0.08	0.0322581	0.0416667	0.0357143	0.0357143	0	0	0.0454545	0	0	0	0	0	0	0	0	0	0	0.0333333	0	0	0	0	0	0	0	0	0	0	0	0	0	0	0	0	0	0	0	0.0357143	0.111111	0	0	0	0	0	0	0	0	0.0285714	0	0	0	0	0	0.0285714	0	0	0	0	0	0	0	0.0344828	0.0222222	0.0344828	0.0227273	0.0322581	0.0322581	0	0	0	0	0	0	0	0	0	0	0	0.0625	0	0	0	0.0344828	0	0	0	0	0	0	0	0	0	0	0	0	0	0	0	0	0	0.0625	0	0	0	0	0	0	0.047619	0	0	0	0	0	0	0	0	0	0	0	0	0	0	0	0.0163934	0	0.0243902	0	0	0	0	0	0.0454545	0	0	0	0	0	0	0	0	0	0	0	0	0	0	0	0	0	0	0	0	0	0	0.0454545	0	0	0	0.0232558	0.0212766	0.0212766	0.0222222	0.0222222	0.0681818	0.0227273	0.0227273	0.0243902	0	0	0	0	0	0	0	0	0	0	0	0	0	0	0	0	0	0	0	0	0	0	0	0	0	0	0	0	0	0	0	0	0	0	0	0.0555556	0	0	0	0	0	0	0	0.0285714	0	0.0833333	0	0	0	0	0	0	0	0.0454545	0	0.0454545	0	0	0	0.030303	0	0	0.0416667	0	0	0	0	0	0	0.030303	0.0454545	0	0	0	0	0	0	0	0	0	0	0	0	0	0	0	0	0	0	0	0	0	0	0.0243902	0	0	0.1	0	0	0	0.0606061	0	0	0	0	0	0	0	0	0	0	0	0	0	0.0384615	0	0	0	0	0	0	0	0	0	0	0	0	0	0	0	0	0	0	0.0384615	0	0	0	0	0	0	0	0.0185185	0	0	0	0	0	0	0	0	0	0	0	0	0	0	0	0	0	0	0	0	0	0	0	0	0	0	0	0	0	0	0	0	0	0	0	0	0	0	0	0	0	0	0	0	0	0.037037	0	0	0.0384615	0	0.111111	0	0	0	0	0	0	0	0	0	0	0	0	0	0	0	0.0555556	0	0	0	0	0.0357143	0	0	0	0	0	0	0	0	0	0	0	0	0	0	0	0	0.025641	0.0277778	0	0	0	0	0	0	0	0	0	0	0	0	0	0	0	0	0.0434783	0	0	0	0.0222222	0.0208333	0.0689655	0	0	0	0	0	0	0	0	0.0540541	0	0	0	0	0	0	0	0	0	0	0.0277778	0	0	0	0	0	0	0	0	0	0	0	0	0	0	0	0	0	0	0	0	0	0.0638298	0.0666667	0.0652174	0	0.111111	0	0	0.0555556	0.117647	0	0	0	0	0	0	0	0	0	0	0	0	0	0	0	0.0526316	0	0	0	0	0	0	0	0.0232558	0	0	0	0	0	0	0	0.030303	0	0	0	0	0	0	0	0.0625	0	0	0	0	0	0	0	0	0	0	0	0	0	0	0	0	0	0	0	0	0	0	0	0.030303	0	0	0	0.027027	0	0	0	0	0	0.030303	0	0	0	0	0	0	0	0	0	0	0	0	0	0	0	0.037037	0.027027	0.027027	0.0277778	0	0	0	0	0	0	0	0	0	0	0	0.0196078	0	0	0	0	0	0	0	0	0	0.0238095	0	0	0	0	0	0	0	0	0	0.0789474	0.025	0	0	0	0	0	0	0	0	0.027027	0	0	0.0540541	0	0	0	0	0	0	0	0	0	0	0	0.0208333	0	0.02	0.0222222	0	0	0	0	0	0	0	0	0	0	0	0	0	0	0	0	0	0	0	0	0	0	0	0	0	0.0357143	0	0	0	0	0.025	0.0384615	0.0294118	0	0	0	0	0	0	0	0	0	0	0.0322581	0	0	0	0	0	0	0	0	0	0	0	0	0	0	0	0
	1GT4 UNA A 1160	0	0	0	0	0	0.0169492	0	0	0	0	0.25	0	0	0	0	0	0	0.0416667	0	0	0	0	0	0	0	0	0	0	0	0	0	0	0.0192308	0	0	0	0	0	0	0	0	0	0	0	0	0	0	0	0	0	0	0	0	0.0232558	0.0163934	0	0.0454545	0.142857	0	0	0	0	0	0	0	0	0	0	0	0	0	0	0	0.0588235	0	0	0	0	0	0.0606061	0	0.1	0	0	0	0	0	0	0	0	0	0	0	0	0	0	0	0	0	0	0	0	0	0	0	0	0	0	0	0	0	0.0416667	0	0	0	0	0	0	0	0	0	0	0	0	0	0	0	0	0	0	0	0	0	0	0	0	0	0	0	0	0	0	0.307692	0.25	0	0	0.0454545	0	0	0.0625	1	0	0	0	0	0	0	0	0.0454545	0.04	0	0	0	0	0	0	0	0.363636	0.142857	0	0	0	0	0	0	0	0	0	0	0	0	0	0	0	0	0	0	0	0	0	0	0.266667	0	0	0	0.0277778	0	0	0	0.025	0	0	0	0	0.0384615	0	0	0	0	0	0	0	0	0	0	0	0	0	0	0	0	0	0	0	0.037037	0	0	0	0	0	0	0	0	0.0555556	0	0.0322581	0	0	0	0	0	0	0	0.0740741	0.08	0	0	0	0	0	0	0	0	0.0769231	0	0	0	0	0	0	0	0	0	0	0	0	0	0	0	0	0	0	0	0	0	0	0	0	0.047619	0	0.0285714	0.0769231	0	0	0	0	0	0	0	0	0	0	0	0	0	0	0	0	0.166667	0	0	0	0.0625	0	0.08	0	0	0	0	0	0	0	0	0	0	0	0	0	0	0	0	0	0	0	0.030303	0	0	0	0	0	0	0	0	0	0	0	0	0	0	0	0.117647	0.0416667	0	0	0	0	0	0	0	0.0277778	0.027027	0.0357143	0	0	0	0	0	0	0	0.0384615	0	0	0	0	0	0	0	0	0.0285714	0	0.0333333	0	0	0.1	0	0	0.0666667	0	0	0	0	0.015873	0	0	0	0	0.0285714	0	0	0	0	0	0	0	0	0.0454545	0	0	0	0	0	0	0	0	0	0.115385	0	0	0.0666667	0	0	0	0	0	0	0	0	0	0.0333333	0.037037	0.117647	0	0.04	0	0	0	0	0.307692	0.0588235	0	0	0	0	0	0	0	0	0	0	0.0714286	0	0	0	0	0	0.0625	0	0	0	0	0	0	0	0	0	0	0	0	0	0.0434783	0	0	0	0	0.030303	0.030303	0	0.0222222	0.0833333	0	0	0	0	0	0.0384615	0	0.0526316	0	0	0	0.0454545	0	0	0	0	0	0	0	0.1	0	0	0	0	0	0	0	0	0	0	0.0227273	0	0	0	0	0	0	0	0	0	0	0	0	0	0	0	0	0	0	0	0.0222222	0	0	0	0.0689655	0	0	0.0769231	0	0	0	0	0	0	0	0	0	0	0	0	0	0	0	0	0	0	0	0	0	0	0.363636	0	0	0	0	0	0.0967742	0	0	0	0	0	0	0	0	0	0	0	0	0.0769231	0.1	0.1	0.1	0	0	0	0	0	0	0	0	0	0	0	0	0	0.0714286	0	0	0	0.04	0	0.0238095	0	0	0	0	0	0	0	0	0.176471	0	0	0.157895	0.0540541	0.0357143	0	0	0	0	0.0833333	0	0	0	0	0	0	0	0	0	0	0	0	0	0	0	0	0	0	0.0666667	0	0	0	0	0	0	0	0	0	0	0	0	0.0263158	0	0	0	0	0	0.0333333	0	0	0	0	0	0	0.363636	0	0	0	0	0	0	0	0	0	0	0	0	0	0	0	0.0454545	0.0588235	0.0555556	0	0.0588235	0	0	0	0	0	0	0.0512821	0.0434783	0	0	0	0	0	0	0	0	0	0.0512821	0	0	0	0	0	0	0	0	0	0	0	0	0	0	0	0	0	0.142857	0.222222	0	0	0	0	0	0	0	0.0263158	0	0	0	0	0	0	0	0	0	0	0	0.142857	0	0	0	0	0	0	0	0	0	0	0.0526316	0.0526316	0	0	0	0	0.0625	0	0	0	0	0	0	0	0	0	0	0	0.037037	0	0	0	0	0	0	0	0	0	0	0	0	0	0	0	0	0	0	0	0	0	0	0	0	0	0	0	0	0	0	0	0	0	0	0	0	0	0	0	0	0	0	0	0	0	0	0	0	0	0	0	0	0.04	0	0	0	0	0	0	0.0357143	0.0357143	0.0357143	0.0357143	0.0357143	0.0357143	0	0	0.0294118	0.0357143	0.0357143	0	0	0.0285714	0	0.115385	0	0	0	0	0.0769231	0	0	0	0	0	0	0	0	0	0	0	0.05	0	0	0	0.0769231	0	0	0	0	0.0555556	0	0	0.0526316	0	0	0	0	0	0.181818	0.08	0	0	0	0	0	0	0	0.0526316	0.0769231	0.05	0	0	0	0	0	0	0	0	0	0	0	0	0	0	0	0	0.0285714	0	0	0	0	0	0	0	0	0	0	0	0	0	0.0588235	0	0	0	0.117647	0.133333	0	0	0	0	0	0	0.027027	0.0416667	0	0	0.0714286	0	0.0344828	0.181818	0.210526	0	0	0	0	0	0	0	0	0.307692	0	0	0	0	0	0	0	0	0	0	0	0	0	0	0	0	0	0	0	0	0	0	0.0555556	0	0	0	0	0	0	0	0	0	0	0	0	0	0	0	0.0384615	0	0	0	0	0	0	0	0	0.166667	0	0	0	0	0	0	0	0	0	0	0.0833333	0	0	0	0	0	0	0	0	0.0416667	0	0	0	0	0	0	0	0	0	0	0	0	0	0	0	0	0	0	0	0	0.0666667	0	0	0	0	0	0	0	0	0.0588235	0	0	0	0	0	0.210526	0	0	0	0	0	0	0	0.16	0	0	0	0	0	0	0	0	0	0	0	0	0	0	0	0	0	0	0	0	0	0	0	0	0	0	0	0	0	0	0	0	0	0	0	0	0	0	0	0	0.0909091	0	0	0	0	0	0	0	0	0	0	0	0	0	0	0	0	0	0	0	0	0.176471	0	0	0	0	0	0	0	0	0	0	0	0	0	0	0	0	0	0	0	0	0	0	0	0	0	0	0.111111	0	0	0	0	0	0	0	0	0	0	0	0	0	0	0	0.0263158	0.0294118	0	0	0	0	0	0	0	0	0.0208333	0	0	0	0	0.111111	0.0322581	0	0	0	0	0.363636	0.363636	0	0	0.108108	0	0.0416667	0	0	0	0	0	0	0	0	0	0	0	0	0.222222	0	0	0	0	0	0	0.157895	0.157895	0	0	0	0	0	0	0	0	0	0	0.176471	0	0	0	0	0	0	0	0	0	0	0	0	0	0	0	0	0	0	0.133333	0.121212	0	0	0	0	0	0	0.1	0.111111	0	0	0	0	0	0	0	0.1	0.04	0.142857	0.05	0	0	0	0	0.0526316	0	0.105263	0	0.157895	0	0.157895	0	0	0	0.0285714	0	0	0	0	0	0	0	0	0	0	0.0833333	0	0	0	0	0.030303	0.030303	0.0555556	0	0.0526316	0.0555556	0.0384615	0	0	0	0	0	0	0	0.1	0	0	0	0.0769231	0	0	0	0	0	0	0	0	0	0	0	0.230769	0	0	0	0	0	0	0	0.363636	0.0322581	0.0344828	0	0	0.0833333	0	0	0	0	0	0	0	0.166667	0	0	0	0	0	0.0454545	0.0606061	0	0	0	0	0	0	0	0	0	0.0769231	0	0	0	0	0	0.0357143	0.0526316	0.0222222	0	0	0	0	0	0	0	0	0	0.0571429	0	0.0333333	0.0333333	0	0	0	0	0	0	0	0	0.12	0	0	0	0	0	0	0	0	0	0	0	0	0	0	0	0	0	0	0	0	0	0	0	0	0	0	0	0	0	0	0	0	0	0	0	0	0	0	0	0.08	0	0	0	0	0	0	0	0.05	0.0909091	0	0.0555556	0	0	0	0	0	0	0	0	0	0	0	0	0.0344828	0	0	0	0	0.0357143	0.0322581	0	0	0	0	0	0	0	0	0	0	0	0	0	0	0	0	0.176471	0	0	0	0	0	0	0.0384615	0	0	0	0	0	0.0625	0	0	0	0	0	0	0	0	0	0	0	0	0	0	0	0	0	0	0	0	0.0769231	0	0	0	0	0.0384615	0.0454545	0.0416667	0	0	0	0	0	0	0	0	0	0	0	0	0	0	0.0232558	0	0	0	0	0	0	0	0	0	0	0	0	0	0	0	0	0	0	0	0	0	0	0	0	0	0	0.03125	0	0	0	0	0	0	0	0	0	0.0416667	0	0	0	0	0.0285714	0.0588235	0	0	0.0333333	0	0	0	0	0	0	0	0	0	0	0	0.0625	0	0	0	0	0	0	0	0	0	0	0	0	0	0.0333333	0	0	0	0	0	0	0	0	0	0	0	0	0	0	0	0.08	0	0	0	0	0	0	0	0	0	0	0	0	0	0	0	0	0	0	0	0	0	0	0	0	0	0	0	0	0	0	0	0	0.0222222	0	0	0	0	0	0.0263158	0.027027	0.0277778	0	0	0	0	0	0	0	0	0	0	0	0	0	0	0	0.1	0	0	0	0	0	0.047619	0	0	0	0	0.0285714	0	0.222222	0	0	0	0	0	0	0	0	0	0	0	0	0.0416667	0	0	0	0	0	0	0	0	0	0	0	0	0.363636	0	0	0	0	0	0	0	0	0	0	0	0	0	0	0	0	0	0	0	0	0	0	0	0	0	0	0	0	0	0	0	0	0	0	0	0	0	0	0.0322581	0	0	0	0	0	0	0	0	0	0	0	0	0	0	0	0	0	0	0.04	0	0	0	0	0	0	0	0	0	0	0.2	0	0	0	0	0	0	0	0	0	0	0	0	0	0	0	0	0.0512821	0.0294118	0.030303	0	0.030303	0.03125	0	0	0	0	0	0.0689655	0	0	0	0	0	0	0	0	0	0	0	0	0	0	0	0	0	0	0	0	0	0.0416667	0.0416667	0	0.0357143	0.047619	0.04	0.04	0	0	0.0526316	0	0	0	0	0	0	0	0	0	0	0.166667	0	0	0	0	0	0	0	0	0	0	0	0	0.0333333	0	0	0	0.04	0	0	0	0	0	0	0	0	0	0	0	0	0.03125	0	0	0	0	0	0	0	0	0	0	0	0	0	0.0384615	0.0238095	0.0384615	0.0243902	0.0357143	0.0357143	0	0	0	0	0	0	0	0	0	0	0	0.0769231	0	0	0	0.0384615	0	0	0	0	0	0	0	0	0	0	0	0	0	0	0	0	0	0	0.047619	0	0	0	0	0	0	0.05	0	0	0	0	0	0	0	0	0	0	0	0	0.0833333	0.166667	0	0	0.0263158	0	0	0	0	0	0	0	0.0555556	0	0	0	0.0588235	0	0	0	0	0	0	0	0	0	0	0	0	0	0	0	0	0.176471	0	0	0	0.0512821	0.0465116	0.0465116	0.0487805	0.0487805	0.047619	0.05	0.05	0.0540541	0	0	0	0	0	0	0	0	0	0	0	0	0	0	0	0	0	0	0	0	0	0	0	0	0	0	0	0	0.0625	0	0	0.0384615	0	0	0.0232558	0.142857	0	0	0	0	0	0	0	0.03125	0	0.0454545	0	0	0	0	0	0	0	0.0526316	0	0.0526316	0	0	0	0.0333333	0	0	0.047619	0	0	0	0	0	0	0.0333333	0.0526316	0	0	0	0	0	0	0	0	0	0	0	0	0	0	0	0	0	0	0	0	0	0	0.0263158	0	0	0	0	0	0	0	0	0	0.04	0	0	0	0	0	0	0	0	0	0	0.0434783	0.0526316	0	0	0	0	0	0	0	0	0	0	0	0	0	0	0	0	0	0.0434783	0	0	0	0	0	0	0	0.0833333	0	0	0	0	0	0	0	0	0	0	0	0	0	0	0	0	0	0	0	0	0	0	0	0	0	0	0.111111	0.0869565	0.0952381	0	0	0	0	0	0	0	0	0	0	0	0	0	0	0	0	0	0	0	0	0	0.0625	0	0	0	0	0	0	0	0	0	0	0	0	0	0	0	0	0	0	0	0	0.0833333	0	0	0	0	0	0	0	0	0	0	0	0	0	0	0	0.0645161	0.0277778	0.0625	0	0	0	0	0	0	0	0	0	0	0	0	0	0	0	0	0.105263	0	0	0	0.0238095	0.0222222	0	0	0	0	0	0	0	0	0	0.125	0.0454545	0	0	0	0	0	0	0	0	0	0	0	0	0	0	0	0	0	0	0	0	0	0	0	0	0	0	0	0	0	0	0	0.0217391	0.0227273	0.0222222	0	0.0384615	0	0	0.0666667	0.0666667	0	0	0	0	0	0	0	0	0	0	0	0	0	0	0	0.0625	0	0	0	0	0	0	0	0	0	0	0	0	0	0	0	0.0689655	0	0	0	0	0	0	0	0	0	0	0	0	0	0	0	0	0	0	0	0	0	0	0	0	0	0	0	0	0	0	0	0	0.0909091	0	0	0.0294118	0	0	0	0	0	0	0	0	0	0	0	0	0	0	0	0	0	0	0	0	0	0.0416667	0.0294118	0.0294118	0.030303	0	0	0	0	0	0	0	0	0	0	0	0.0208333	0	0	0	0	0	0	0	0	0	0	0	0	0	0	0	0	0	0	0	0	0	0	0	0	0	0	0	0	0	0	0	0	0.0285714	0	0	0	0	0	0	0	0	0	0	0	0	0.025641	0	0	0	0	0	0	0	0	0	0	0	0	0	0	0	0	0	0	0	0	0	0	0	0	0	0	0	0.181818	0	0	0	0.05	0	0	0	0	0	0	0	0	0	0	0	0	0.0357143	0.0357143	0	0	0	0	0	0	0	0	0	0	0	0	0	0	0	0
	1GT5 BZQ A 1160	0	0	0	0	0	0.0175439	0	0	0	0	0	0	0	0	0.0833333	0	0.0222222	0	0	0	0	0	0	0	0	0	0	0	0	0.0833333	0	0	0	0	0.111111	0	0.04	0	0.04	0	0	0	0.037037	0	0	0	0.129032	0	0.166667	0	0	0.0526316	0.0277778	0.0243902	0	0	0	0	0	0	0	0	0.0434783	0.047619	0.0769231	0	0.0434783	0	0	0	0	0	0	0	0.0384615	0	0.0869565	0	0	0	0.0263158	0	0.03125	0.030303	0	0	0.0243902	0	0.0263158	0.0263158	0	0.0555556	0.117647	0	0	0	0	0	0.0526316	0	0	0	0	0	0	0	0	0	0	0	0	0	0	0	0	0	0.0384615	0.0588235	0	0	0.0454545	0.222222	0.047619	0.0454545	0	0	0	0.111111	0.0869565	0.037037	0.172414	0.0344828	0	0	0.1	0.0833333	0.0526316	0.117647	0	0	0.0952381	0.105263	0	0	0	0	0.05	0	0.0833333	0	0	1	0	0	0.0454545	0	0	0	0	0	0.0434783	0.0454545	0.0555556	0	0	0	0	0	0	0.03125	0	0.0243902	0	0.114286	0.0952381	0.05	0.0454545	0.047619	0.0454545	0.05	0.05	0	0.0294118	0	0.0833333	0	0	0.0833333	0	0	0	0	0	0	0	0.0606061	0.0625	0.0714286	0.0714286	0.0263158	0.027027	0.0277778	0.027027	0.0869565	0	0	0.0833333	0.04	0	0.111111	0	0.02	0	0.0333333	0	0	0.153846	0.153846	0.2	0	0.0909091	0	0.0666667	0.0909091	0	0	0.125	0.0833333	0	0	0	0.02	0.0714286	0	0	0.0344828	0	0	0	0	0.0625	0	0.0344828	0	0	0.0526316	0.037037	0	0.0625	0.037037	0.0625	0	0.047619	0	0	0	0	0	0	0	0	0.0952381	0	0	0	0	0.266667	0	0	0	0	0	0	0	0.0588235	0.047619	0	0.08	0	0	0	0	0.133333	0.0188679	0	0	0	0	0	0	0	0	0	0	0.0526316	0	0	0	0.0555556	0	0.04	0.0434783	0.0322581	0	0.0416667	0	0	0	0	0	0.1	0.0666667	0.0322581	0.027027	0	0	0.030303	0	0	0	0	0	0	0	0	0	0.0833333	0	0	0.105263	0.111111	0.0769231	0	0.0263158	0	0.0294118	0.0434783	0.0952381	0.05	0	0	0	0.0434783	0.0322581	0	0	0.142857	0	0.1	0	0	0.0384615	0.05	0.111111	0.0909091	0.1	0.0833333	0.04	0	0	0	0	0	0	0	0	0	0	0.030303	0	0	0	0	0	0	0	0	0	0	0	0	0.0163934	0.05	0	0.142857	0.125	0.133333	0.121212	0	0.0232558	0	0	0.0294118	0.0416667	0	0	0	0.0416667	0.0625	0.117647	0	0.166667	0	0	0	0	0.0740741	0	0	0.0769231	0	0.0769231	0	0	0	0	0	0	0	0	0.0625	0	0	0	0	0	0	0	0	0	0.0606061	0.111111	0	0.0285714	0.0526316	0	0.0833333	0	0	0	0	0	0.0588235	0.0555556	0	0.0714286	0.030303	0.0666667	0.0416667	0	0.208333	0.05	0.0909091	0	0.222222	0	0	0	0.0487805	0.1	0	0.08	0	0	0	0	0	0	0	0	0	0	0	0.0454545	0	0.0454545	0.0588235	0.04	0	0	0.05	0.05	0.0526316	0	0.0555556	0.166667	0	0	0	0.037037	0.222222	0	0.03125	0	0	0	0	0	0	0.0238095	0	0	0.133333	0.1	0	0	0	0.0769231	0	0	0	0.037037	0.0645161	0.0454545	0	0.03125	0.0689655	0	0	0	0	0	0	0	0.0294118	0	0	0.05	0	0	0.0263158	0	0	0	0	0	0.0666667	0	0	0	0	0	0	0	0.047619	0	0	0	0	0	0	0	0.04	0.0333333	0	0.0322581	0.0285714	0	0	0.0731707	0	0.0357143	0.0714286	0	0.025	0.125	0.125	0	0	0	0	0	0	0	0	0	0	0	0	0	0	0	0	0	0	0	0.0333333	0	0	0	0	0	0	0	0	0	0	0	0	0.04	0	0	0	0.111111	0.0277778	0	0.03125	0	0	0	0	0	0.025	0	0	0	0	0.125	0.111111	0	0	0.0384615	0.0344828	0	0	0	0.0952381	0	0.0666667	0.0769231	0	0	0.0833333	0.037037	0	0.0285714	0	0	0.0217391	0.0222222	0	0.0666667	0.0571429	0	0.0416667	0.0434783	0	0	0	0	0	0	0	0.0666667	0	0	0	0	0	0	0	0	0.0322581	0	0.0416667	0	0	0	0	0	0	0	0	0	0	0	0	0	0	0.1	0	0	0.0263158	0	0	0	0	0	0	0	0.0357143	0	0.0588235	0.0263158	0.0645161	0	0.0344828	0	0.047619	0.0454545	0.0588235	0	0.04	0	0.0666667	0.0588235	0	0.5	0	0	0	0	0	0	0.0434783	0.0555556	0	0	0	0	0	0	0	0	0	0	0	0	0	0	0	0.0416667	0	0.0454545	0	0	0.0769231	0.0769231	0.1	0.0714286	0	0.0588235	0.05	0	0	0.04	0.047619	0.0416667	0	0	0	0	0	0.0625	0	0	0	0.030303	0	0	0	0	0.05	0.0277778	0	0.0285714	0.0357143	0.0666667	0.0384615	0	0.0555556	0.0526316	0.0588235	0	0	0.0526316	0.142857	0	0.0769231	0.0714286	0	0.0454545	0.0454545	0	0	0.117647	0	0.0769231	0.05	0.111111	0.125	0.0714286	0	0	0.0344828	0	0	0	0.0833333	0.0322581	0	0.0416667	0	0	0	0	0	0	0.0232558	0.0294118	0.037037	0	0.0357143	0	0.0434783	0	0	0	0	0	0.0384615	0.0384615	0.0384615	0.0384615	0.0384615	0.0384615	0.0384615	0.047619	0.037037	0.0645161	0.0384615	0.0384615	0	0	0	0	0	0	0.0454545	0.037037	0	0.04	0	0.04	0	0	0	0	0.0588235	0	0.0555556	0.111111	0	0.0555556	0.137931	0	0	0	0	0	0	0	0.133333	0	0	0	0	0	0.047619	0.0526316	0.04	0	0	0	0	0.08	0	0	0	0	0	0	0	0.0333333	0	0.04	0.030303	0	0.0714286	0.222222	0	0.0625	0	0	0	0.0277778	0.030303	0.0285714	0	0.030303	0.03125	0.027027	0.027027	0.0666667	0.0625	0	0	0	0	0	0	0	0	0.0666667	0.025641	0	0	0	0.0714286	0.0689655	0	0	0.0277778	0	0.027027	0.0285714	0.0454545	0.037037	0	0	0	0	0	0	0	0	0.1	0	0	0.125	0	0.0357143	0	0.027027	0	0.0357143	0	0.047619	0	0.0666667	0.0384615	0.0434783	0.027027	0	0.117647	0	0	0.0588235	0	0	0.0909091	0.0909091	0.0833333	0.1	0	0	0.0357143	0.037037	0	0.153846	0.047619	0	0	0.0322581	0	0	0	0	0	0.037037	0	0	0	0	0.125	0	0	0	0	0.0666667	0	0	0	0	0.0285714	0	0.0285714	0.0277778	0	0.0322581	0.0277778	0	0.05	0.0714286	0.0833333	0	0.025	0	0.125	0	0	0.0714286	0	0.0625	0.0833333	0.047619	0	0	0	0	0	0.0454545	0	0.0232558	0.0322581	0	0	0.111111	0.0909091	0.0833333	0	0.0769231	0	0.0769231	0	0	0.037037	0.0833333	0	0	0	0	0	0	0.0769231	0	0	0	0	0.0487805	0.05	0	0.027027	0	0	0	0.0666667	0	0.037037	0.030303	0	0	0	0	0	0.0322581	0.0322581	0.03125	0	0.0571429	0.0357143	0.0344828	0	0	0	0	0.0740741	0	0	0	0	0	0.0769231	0	0	0	0.0384615	0.0416667	0	0.0294118	0.0285714	0.0285714	0	0	0.047619	0	0.0555556	0.04	0.0714286	0.0769231	0	0	0	0	0.1	0.0769231	0	0.0714286	0	0	0	0	0	0	0.0769231	0.0588235	0	0.0434783	0	0.0740741	0.05	0	0	0	0	0	0.0322581	0.0322581	0	0	0	0.05	0.166667	0	0	0	0	0	0	0	0	0	0	0	0	0.04	0	0.0384615	0.0869565	0	0	0	0.0434783	0	0	0.047619	0	0	0.025641	0.0277778	0	0.0625	0.0526316	0	0.0333333	0	0.0714286	0.05	0.133333	0.0217391	0	0	0	0.0434783	0	0.0714286	0	0.0666667	0	0.0294118	0	0	0	0	0	0	0	0	0	0	0.0416667	0.0588235	0.037037	0	0	0	0	0	0	0	0.047619	0.0952381	0.277778	0	0.0555556	0	0	0	0	0.0666667	0	0	0	0	0	0	0	0	0	0	0	0.0416667	0.025	0	0	0	0	0.05	0.04	0.0208333	0.0909091	0	0	0	0	0	0	0.0322581	0.0294118	0.0294118	0	0	0	0.0714286	0	0.0333333	0	0	0.0526316	0	0	0	0	0	0	0.0434783	0	0	0	0.0588235	0.0625	0.0526316	0.0588235	0.05	0.0555556	0.047619	0.0526316	0.047619	0.0526316	0.0833333	0	0	0	0.0434783	0.0434783	0.0666667	0.0833333	0.0666667	0.0666667	0	0	0	0	0.0434783	0.0416667	0.05	0.0526316	0	0	0	0	0.0952381	0	0	0	0.0769231	0	0	0	0.0322581	0.037037	0.037037	0	0	0	0.047619	0	0	0	0.0333333	0	0	0.0769231	0.0952381	0.0869565	0	0.0344828	0	0	0.0487805	0	0	0	0.0588235	0	0	0	0.0344828	0	0	0	0	0.0869565	0.0833333	0.0416667	0.08	0	0.129032	0	0	0.0526316	0.0384615	0.03125	0	0.03125	0.0232558	0.0645161	0.0588235	0	0.0526316	0.05	0.0333333	0.047619	0	0	0	0	0.0666667	0.0625	0.0909091	0.0666667	0.0689655	0	0.027027	0	0.0555556	0.0322581	0.0243902	0	0	0	0.0666667	0.0357143	0.0666667	0.0606061	0.0740741	0.0740741	0.0740741	0.0714286	0.0740741	0.0869565	0.0869565	0.0666667	0	0	0.0285714	0	0.0357143	0.0555556	0.0666667	0	0	0.0714286	0.0666667	0.0588235	0	0.0588235	0.0666667	0.05	0	0	0	0	0	0.037037	0.037037	0.0526316	0	0.133333	0.0666667	0.0625	0	0	0	0.0769231	0	0	0	0	0	0	0	0	0	0	0	0.0416667	0.0606061	0.0434783	0	0	0	0	0.05	0	0	0	0	0	0	0	0	0.0588235	0	0	0	0.0833333	0.0526316	0	0	0	0.0909091	0.0909091	0.0769231	0.133333	0.0384615	0.0344828	0.0588235	0	0.0625	0	0	0	0.0357143	0.153846	0	0.0833333	0	0.037037	0	0.0333333	0	0.0434783	0	0	0.0540541	0	0	0	0	0	0	0.0344828	0	0.0540541	0.0526316	0.0322581	0.0344828	0	0.0344828	0.0769231	0.030303	0.0333333	0	0.015873	0	0	0.0487805	0	0.025	0.04	0	0	0.0869565	0	0.235294	0	0	0	0	0	0.0357143	0	0.05	0.0454545	0	0.0714286	0.0714286	0.0714286	0	0.0555556	0	0	0	0.04	0.0357143	0.05	0	0.0666667	0.0243902	0	0	0.0357143	0	0.0769231	0.0769231	0.0588235	0.04	0	0	0.0714286	0.0625	0	0	0.0526316	0	0.037037	0	0	0.0263158	0	0	0.037037	0	0	0	0.0333333	0.1	0	0.0344828	0	0.0714286	0	0.0526316	0	0	0	0	0	0.04	0.0357143	0	0.0666667	0	0	0	0	0	0	0	0	0.0357143	0.0588235	0	0	0	0.05	0	0	0.0555556	0	0	0.0454545	0.0322581	0.05	0	0	0	0	0	0	0.0357143	0.027027	0.0454545	0	0	0	0	0.0322581	0.0769231	0.133333	0.0238095	0.04	0.030303	0	0.037037	0.0344828	0	0.0333333	0	0.0714286	0.0645161	0.0645161	0	0.0571429	0.0555556	0.0689655	0.0555556	0.0666667	0.0333333	0.0416667	0	0.0555556	0	0.0555556	0	0.04	0	0	0	0	0.0454545	0.0555556	0	0.05	0	0.0454545	0	0.0357143	0	0	0	0.0333333	0.0555556	0	0.0454545	0	0	0	0.0526316	0.181818	0	0.0909091	0	0	0.0625	0.0454545	0.04	0.03125	0	0.0625	0	0	0.0555556	0	0	0.0952381	0	0	0	0.0243902	0	0	0	0	0	0	0.0526316	0.0277778	0	0	0.03125	0	0.0434783	0.0454545	0	0	0	0	0.1	0	0	0	0	0	0	0	0.111111	0	0	0	0.0357143	0.037037	0	0	0.0909091	0	0	0	0	0	0.05	0	0	0	0.047619	0	0	0.030303	0.0588235	0	0	0	0	0.0277778	0.0384615	0	0	0	0	0.0454545	0.037037	0	0.0952381	0	0.0416667	0.08	0.0833333	0	0	0.08	0.0357143	0.0344828	0.0769231	0.047619	0	0	0	0.105263	0.0909091	0.0526316	0.117647	0.0555556	0	0	0.0833333	0.0833333	0.0666667	0	0	0	0	0	0.05	0	0.030303	0.0625	0	0	0.0555556	0	0.0625	0	0.0277778	0	0.0344828	0	0	0	0.0555556	0.047619	0	0	0	0.04	0.0384615	0	0.0714286	0	0.0263158	0.03125	0.0322581	0.030303	0	0	0.03125	0.037037	0	0	0.0625	0	0	0	0.0344828	0	0.0294118	0	0	0.0277778	0.0344828	0.0322581	0.0434783	0	0	0	0	0.0416667	0.0869565	0	0	0	0.0588235	0	0	0	0	0	0	0	0	0	0	0	0.04	0	0	0.04	0	0	0.0392157	0.0384615	0.0434783	0	0.0434783	0.0384615	0.05	0.047619	0	0.0384615	0.0833333	0.037037	0	0.027027	0.03125	0	0.0740741	0	0	0.25	0.0909091	0.105263	0	0	0	0	0	0	0	0	0	0.0344828	0.0625	0.0333333	0.0344828	0	0.08	0	0.0384615	0.0333333	0.030303	0	0.0714286	0	0.047619	0	0	0	0.025	0	0.025641	0.0384615	0	0.0714286	0	0	0	0.0555556	0	0	0.0625	0.0625	0	0.0384615	0	0	0	0	0	0	0.0344828	0.0322581	0	0	0.0454545	0.0384615	0.0434783	0	0	0.0526316	0.0384615	0.04	0.037037	0.05	0	0.0689655	0	0	0	0.0588235	0.0625	0	0	0	0	0	0.0285714	0	0	0	0	0	0	0	0.0285714	0	0.111111	0.1	0.0909091	0	0	0	0	0.0487805	0	0	0.105263	0	0	0	0	0.0444444	0	0	0.0555556	0.0625	0	0.166667	0.0555556	0	0	0	0.08	0	0	0.0344828	0.0588235	0.0344828	0.08	0.0434783	0	0	0	0.047619	0	0	0	0	0	0	0	0	0	0	0.0434783	0	0	0	0	0	0	0	0	0	0	0.0909091	0	0.0384615	0.0714286	0.047619	0.03125	0	0.0322581	0.142857	0.0714286	0.0666667	0	0	0	0	0	0	0	0.1	0	0	0	0	0	0	0	0	0.047619	0.105263	0	0	0.0333333	0	0	0.0416667	0	0.114286	0	0.1	0	0	0.125	0	0.125	0.0357143	0	0	0	0	0	0.0526316	0	0	0.0526316	0	0	0.384615	0.0357143	0.125	0	0	0	0.0833333	0.111111	0.0625	0.0769231	0	0.0384615	0.04	0.0740741	0.0357143	0	0	0	0	0	0	0	0	0.0434783	0	0.0277778	0	0	0	0	0	0	0	0.0285714	0	0	0	0	0.05	0	0	0	0	0	0.08	0.0588235	0	0	0.0666667	0	0.0645161	0.0196078	0	0	0	0.0344828	0	0	0	0	0.0740741	0.047619	0.0344828	0	0	0.047619	0.0285714	0.030303	0.0434783	0.0384615	0.047619	0	0.0384615	0	0	0	0	0	0.0277778	0.0769231	0	0.0555556	0.0740741	0	0	0	0.037037	0.0645161	0	0	0	0	0.0277778	0	0	0.0625	0.0416667	0.0833333	0.0625	0.0322581	0	0	0	0	0.0714286	0.0714286	0.0588235	0.0588235	0.0434783	0.0416667	0	0	0	0.0416667	0	0.0666667	0	0	0	0	0	0.05	0	0	0	0.0384615	0	0.0526316	0	0.0344828	0	0.05	0	0	0.03125	0	0.0263158	0.0769231	0.027027	0.0384615	0	0	0	0.0833333	0.0454545	0.0434783	0	0.0666667	0.0625	0.0666667	0.153846	0	0	0.0526316	0	0	0	0	0	0.03125	0.025641	0	0	0	0	0.0952381	0	0	0	0	0	0	0.0555556	0	0	0.0555556	0.0526316	0.0526316	0.0526316	0	0.0555556	0.0625	0.0625	0	0.025	0.0232558	0.04	0.0869565	0	0	0	0	0.0588235	0.0526316	0.037037	0	0	0.0416667	0	0.125	0	0	0.0645161	0	0.027027	0	0	0	0.0512821	0.0465116	0.111111	0.105263	0.111111	0.111111	0	0.0540541	0.0294118	0.0344828	0	0	0.0454545	0.0555556	0.0416667	0	0	0.0344828	0	0.08	0	0	0	0	0	0	0	0	0	0	0.027027	0	0	0.0454545	0	0	0	0	0	0	0.047619	0	0	0	0	0.0416667	0.04	0.0416667	0	0.133333	0	0	0	0	0	0.0344828	0.0357143	0.0909091	0.037037	0.037037	0.0357143	0	0	0	0	0.125	0.0645161	0	0	0.0384615	0	0	0	0	0	0	0.04	0	0.0909091	0	0	0	0	0.0588235	0	0.0952381	0	0	0.037037	0	0	0	0	0	0	0	0.03125	0	0.0185185	0.0384615	0	0	0	0.05	0.0333333	0.307692	0	0.117647	0.0625	0.0357143	0.0357143	0.0384615	0.0333333	0.047619	0.0714286	0	0	0	0.0454545	0	0.03125	0.0322581	0.0909091	0.0645161	0	0	0.0555556	0	0.025641	0.0384615	0.111111	0.117647	0.0882353	0.0217391	0	0	0	0.0666667	0.0769231	0	0	0.0357143	0.0344828	0.027027	0	0	0.0714286	0.0645161	0.0588235	0.0625	0.0588235	0.0625	0.0606061	0.0588235	0.0588235	0.0357143	0.0588235	0.0571429	0.0285714	0.027027	0.030303	0.0357143	0	0	0	0	0	0	0.0769231	0.0625	0.0588235	0	0	0.0666667	0	0.0344828	0	0	0.0232558	0.027027	0.0454545	0.0512821	0.0810811	0	0.129032	0.0606061	0	0.0294118	0.0714286	0	0.0714286	0	0.0322581	0	0.0666667	0	0	0.0769231	0.0666667	0.0666667	0.0769231	0	0.037037	0.0322581	0	0.0322581	0	0.0909091	0	0.0322581	0	0	0.0285714	0	0	0.0666667	0.0357143	0	0.03125	0	0	0	0	0.1	0	0	0	0	0	0.0714286	0.0625	0	0	0	0	0.0833333	0.0909091	0.181818	0.1	0.0909091	0.125	0.025
	1GU1 FA1 A 201	0.0434783	0.0204082	0.0606061	0.0294118	0.027027	0.015625	0	0	0	0.0526316	0.0869565	0	0.0277778	0.0588235	0.111111	0	0.0192308	0.0714286	0.030303	0.0294118	0	0	0.0416667	0.0526316	0	0	0.0555556	0	0	0	0	0.030303	0.0175439	0	0	0	0	0	0	0	0	0	0	0	0.0333333	0.0555556	0	0.030303	0	0.117647	0.0217391	0	0.0232558	0.0208333	0.0307692	0	0	0.105263	0.105263	0	0.03125	0	0	0	0	0	0	0.133333	0.142857	0.037037	0	0	0	0.0952381	0	0.0416667	0.103448	0	0	0.0526316	0.0222222	0.08	0.0526316	0.0512821	0	0.0526316	0.0208333	0.0526316	0.0222222	0.0222222	0.0769231	0.0833333	0	0	0	0.107143	0	0	0	0.0204082	0	0.0285714	0	0.0294118	0.238095	0.125	0	0	0	0	0	0	0.117647	0	0.0117647	0.0212766	0	0	0.0625	0.0689655	0	0	0	0	0.1	0.0555556	0	0.08	0	0	0.0512821	0.0571429	0.0869565	0	0	0.03125	0	0	0.130435	0.0344828	0	0	0.1	0.0526316	0.0588235	0.0526316	0	0.0454545	0	0	0	0	1	0.0263158	0.111111	0.0333333	0.047619	0.0322581	0	0.0333333	0.0689655	0	0.04	0	0	0	0.0740741	0.111111	0	0.025641	0.0952381	0.0208333	0.05	0.0222222	0	0	0	0	0	0	0	0	0	0	0	0.0666667	0.0277778	0	0	0	0.0555556	0.0909091	0	0.027027	0.0833333	0.05	0	0	0	0.0454545	0.0227273	0.0232558	0.0227273	0	0.0666667	0.027027	0	0.0645161	0	0	0.030303	0.0175439	0.04	0.0555556	0	0	0	0	0	0.105263	0.0333333	0.0740741	0	0	0	0.03125	0	0	0	0.0294118	0.030303	0.0357143	0.1	0.0909091	0	0	0.025641	0.0909091	0	0	0	0	0	0.030303	0.0322581	0.0384615	0.0606061	0	0.025	0	0.025	0.0333333	0	0	0.0416667	0	0.0333333	0.0294118	0.0606061	0	0	0	0.05	0.0344828	0.027027	0.0882353	0	0	0.0357143	0.0344828	0.0526316	0	0.05	0.05	0	0	0	0	0	0.0227273	0	0.1	0	0.0517241	0.0869565	0.0869565	0.0322581	0.0588235	0	0.0263158	0.181818	0	0	0	0	0.027027	0.1	0.0333333	0	0	0	0	0	0	0	0.03125	0	0	0	0	0.0740741	0.0263158	0	0.0465116	0.125	0.130435	0	0	0.0277778	0	0.027027	0	0.0285714	0	0.0833333	0	0	0	0.0217391	0	0	0	0.105263	0.0454545	0.0277778	0.0243902	0	0	0.037037	0.030303	0.0434783	0	0	0.0540541	0.0322581	0.0196078	0	0.027027	0	0	0	0	0	0	0	0	0	0	0	0	0	0.030303	0.0322581	0	0.0322581	0.0689655	0.107143	0.05	0.0512821	0.05	0.0588235	0.0434783	0.263158	0	0.05	0	0.105263	0.129032	0.0333333	0.04	0	0	0	0.0952381	0	0	0	0	0.0212766	0	0	0	0.0243902	0	0.0689655	0.0769231	0	0	0	0	0.0322581	0	0	0	0	0.0625	0	0.0645161	0.0571429	0	0.0322581	0	0	0	0	0	0	0	0.0285714	0.03125	0	0.047619	0	0.0322581	0.0333333	0	0.0333333	0.1	0.0952381	0	0.0243902	0	0	0.0238095	0	0	0	0.0333333	0.1	0.111111	0.0909091	0.105263	0.0869565	0.0833333	0.0952381	0.1	0	0	0	0	0	0	0	0.0666667	0	0.0416667	0.05	0.05	0	0	0.0333333	0	0.117647	0.0212766	0.0263158	0.0263158	0	0.0625	0.0363636	0.0540541	0.047619	0.047619	0.0416667	0.0344828	0	0.0714286	0	0	0.0416667	0	0	0	0	0	0	0	0	0.0227273	0	0	0	0	0.0526316	0.103448	0	0	0	0	0.0952381	0	0	0	0	0	0	0	0.0588235	0.0606061	0	0.0384615	0	0	0	0	0.0357143	0	0	0.107143	0	0.0408163	0	0.0344828	0.047619	0.0285714	0	0	0	0	0	0.03125	0.0222222	0.0857143	0.0833333	0.0454545	0.0909091	0	0	0	0	0	0	0	0	0	0.0740741	0	0.0263158	0	0	0.111111	0.03125	0.03125	0	0	0	0.0540541	0.0238095	0.0208333	0	0.02	0.0408163	0.0588235	0.0571429	0	0	0.0869565	0	0.1	0	0.08	0.08	0.08	0.0344828	0.0416667	0.0357143	0.0344828	0.037037	0.115385	0.05	0.047619	0.0909091	0.0952381	0.02	0	0.0689655	0.0606061	0	0.111111	0.0344828	0	0	0.0212766	0	0.0227273	0.0416667	0	0.0909091	0	0	0.0645161	0.0416667	0.0454545	0	0	0	0.030303	0.025641	0	0	0	0	0.05	0	0.08	0	0	0.0217391	0	0	0	0.0294118	0	0	0	0.0333333	0	0	0.157895	0	0	0.0606061	0	0.0645161	0.0606061	0.105263	0	0	0	0.0384615	0.0392157	0.133333	0	0.0232558	0.0740741	0	0	0	0.133333	0	0.1	0.15	0	0	0	0.105263	0.111111	0	0	0.0322581	0	0.0555556	0.0588235	0.0540541	0.0689655	0.0322581	0	0.0416667	0	0	0.0384615	0.130435	0.037037	0.0952381	0.0909091	0.0227273	0.0952381	0.025641	0	0.117647	0	0.0294118	0	0	0	0.172414	0	0	0	0	0.1	0	0	0	0	0	0.0277778	0.0277778	0.0263158	0	0	0	0.0416667	0.03125	0	0	0	0.047619	0	0.0416667	0	0.0277778	0.0357143	0.125	0.0512821	0	0	0.04	0.0217391	0	0	0.0232558	0.15	0	0.037037	0.0952381	0.0645161	0	0	0	0.0434783	0.0666667	0	0.0357143	0	0.0392157	0.030303	0	0	0	0	0	0	0	0.0416667	0.0416667	0	0	0	0	0	0.05	0.0243902	0	0	0.0294118	0	0.0555556	0	0.05	0.0277778	0.0222222	0	0	0	0.0681818	0	0	0	0	0	0	0	0	0.0322581	0	0	0	0.0526316	0	0	0.04	0	0	0	0.0416667	0	0	0	0	0	0	0	0.1	0	0	0	0	0.037037	0	0	0.1875	0	0.0204082	0	0	0	0	0.0363636	0	0	0	0	0	0	0	0.037037	0	0.137931	0.142857	0.0740741	0	0	0	0	0	0	0	0	0	0.0526316	0	0	0.05	0.0526316	0.025	0.0294118	0.0967742	0.0714286	0	0.0606061	0.08	0.0645161	0.0454545	0	0	0	0	0	0	0.04	0	0	0	0	0.025641	0	0	0	0	0.0555556	0.0243902	0.0277778	0	0	0	0	0	0	0	0	0	0.0689655	0.0666667	0.130435	0	0	0.115385	0	0	0	0	0.0217391	0.0217391	0	0.0434783	0	0	0.04	0	0	0	0	0	0	0	0.0731707	0.0789474	0.075	0.0810811	0.0789474	0.0810811	0.0714286	0.0714286	0	0	0	0.0625	0	0	0.030303	0.0555556	0.027027	0.027027	0	0	0	0.0512821	0	0	0	0	0	0.047619	0.0666667	0	0.0238095	0	0.0294118	0	0.0294118	0.04	0.0606061	0.107143	0.037037	0.0192308	0	0	0.0909091	0	0	0	0	0.1	0.0714286	0.037037	0.0285714	0.0344828	0	0	0	0	0	0	0	0.0227273	0.0333333	0	0	0	0	0	0	0	0	0	0.0909091	0	0	0	0	0.0740741	0.105263	0.105263	0.0263158	0	0	0	0	0	0.0294118	0	0	0	0	0	0.0344828	0.0277778	0.0238095	0.0217391	0	0.03125	0	0.047619	0.0833333	0	0	0	0	0.0833333	0.0540541	0	0	0	0	0	0	0	0.0454545	0	0	0	0	0.0740741	0	0	0	0.0487805	0	0	0	0	0.0714286	0	0	0	0	0.1	0	0	0	0	0	0.027027	0	0	0	0	0	0	0	0	0.0232558	0.0263158	0.0666667	0	0.130435	0.0769231	0	0.0952381	0.0204082	0	0.12	0	0	0.030303	0	0	0.0344828	0.0294118	0.025	0.0294118	0.117647	0	0	0.0540541	0.0540541	0.0540541	0.0526316	0	0	0	0	0	0.0344828	0	0	0	0.047619	0.0322581	0	0.037037	0	0	0	0.0344828	0	0	0.0666667	0	0.05	0.0487805	0.0487805	0.030303	0	0	0	0	0	0	0	0	0	0	0	0	0	0	0	0	0	0	0	0	0.0909091	0	0	0	0	0	0	0	0	0	0	0	0.0606061	0.0263158	0.0540541	0	0.0588235	0.0740741	0	0	0	0	0	0.0322581	0	0.0869565	0	0	0.0294118	0	0	0	0	0.0285714	0	0	0	0	0	0	0	0	0	0	0	0	0	0	0	0	0.0344828	0	0	0	0.0769231	0	0	0	0	0.0277778	0.0689655	0.129032	0	0	0	0	0	0.111111	0.111111	0.0810811	0	0.0222222	0.0285714	0.0714286	0	0	0.0416667	0	0	0	0	0	0.0526316	0	0	0	0	0.0740741	0.0344828	0	0	0	0	0.08	0.08	0	0	0.1	0	0.0285714	0.0277778	0.0294118	0	0	0	0.0416667	0	0	0	0	0.027027	0	0	0	0	0	0	0	0.1	0.027027	0	0.125	0.0769231	0.0512821	0.0263158	0.0243902	0.0243902	0	0	0.0588235	0	0	0.0555556	0.0869565	0.0333333	0	0	0	0	0.0277778	0	0.027027	0	0.0277778	0.0217391	0.030303	0	0	0	0	0	0	0	0	0	0	0	0	0	0	0	0	0	0	0	0	0	0	0	0	0	0	0	0	0.0384615	0	0	0.0909091	0	0.0869565	0.0909091	0	0	0	0	0.030303	0	0.0294118	0.0294118	0	0.1	0.0238095	0	0.117647	0.0512821	0.0222222	0.0555556	0	0.111111	0	0	0	0	0	0	0	0	0.0263158	0.0208333	0	0	0.0196078	0	0.111111	0	0	0	0	0.125	0	0	0	0	0.0243902	0.0243902	0.0294118	0	0	0	0	0	0	0.0625	0.0526316	0	0	0	0	0	0	0	0	0	0.0645161	0	0	0	0	0	0	0	0.02	0	0	0	0	0	0	0	0	0	0	0	0	0	0	0	0	0.0322581	0.0263158	0.025641	0.0384615	0	0	0	0.04	0	0	0	0	0	0	0	0	0	0	0	0	0	0	0	0	0	0	0.0909091	0	0	0	0	0	0	0	0.0645161	0.1	0	0.0909091	0	0.0540541	0.0540541	0.05	0	0	0	0	0	0	0	0.037037	0.0357143	0.0357143	0.037037	0.04	0.0357143	0.03125	0.0909091	0.0434783	0.0952381	0.0952381	0.0434783	0	0	0.0263158	0.05	0	0	0	0	0	0	0	0	0	0	0	0	0.0416667	0	0.105263	0.105263	0.111111	0	0	0.03125	0.03125	0	0	0	0	0	0	0.0416667	0	0	0	0.047619	0.0454545	0	0	0	0	0	0.0454545	0	0	0	0	0	0	0	0	0	0.0142857	0	0	0	0	0	0	0.0465116	0.0344828	0	0.030303	0	0.0689655	0	0.0714286	0.0740741	0.0714286	0	0	0	0	0.08	0	0	0.1	0	0	0	0	0	0	0	0	0.0606061	0	0	0	0	0	0.0285714	0.105263	0	0	0	0.0322581	0	0	0	0.0322581	0	0	0	0	0	0.0285714	0.0222222	0	0	0	0.0227273	0.0227273	0.0222222	0.0857143	0	0	0	0.0192308	0	0	0	0	0	0	0	0	0	0	0.0789474	0	0.0263158	0.0285714	0	0	0	0	0.0689655	0.1	0	0	0	0	0	0	0.037037	0	0.04	0	0	0	0	0	0.0277778	0.166667	0.0588235	0.0333333	0	0	0.0588235	0.0465116	0	0.0487805	0	0	0	0	0	0	0.0204082	0.0645161	0.025	0	0	0	0	0	0.0555556	0.0571429	0	0	0.0512821	0.047619	0	0	0	0	0.0555556	0	0.08	0	0	0	0	0.0645161	0.0333333	0	0	0	0	0	0.0769231	0	0.0322581	0	0	0	0	0.02	0	0	0.0833333	0	0	0	0	0	0	0	0	0	0	0	0	0	0	0	0.0384615	0	0.0384615	0	0	0	0	0	0	0	0	0	0	0	0.0434783	0	0	0	0	0	0	0	0.0526316	0	0	0	0	0	0	0	0	0	0.0243902	0	0	0	0	0.0294118	0	0.03125	0.0434783	0	0	0	0.111111	0.04	0	0	0	0	0.025641	0.025	0.0769231	0	0	0	0	0	0	0	0	0	0	0	0	0	0	0	0	0	0	0	0	0	0	0	0	0	0	0	0	0.0625	0	0	0	0	0	0	0	0	0	0	0	0	0	0	0	0	0	0	0	0.0294118	0.0333333	0.125	0	0	0	0	0	0	0	0	0	0	0	0	0	0.0285714	0.030303	0.047619	0	0	0	0	0.030303	0.0645161	0	0.0588235	0	0	0	0.0526316	0.0540541	0.0512821	0	0	0	0	0	0	0	0.0285714	0.0606061	0.0416667	0	0.037037	0.05	0.0909091	0.0882353	0	0	0.0540541	0	0	0	0.0769231	0.08	0	0	0.121212	0	0	0	0	0	0.115385	0.0625	0.08	0	0	0	0	0	0	0	0.037037	0	0	0.0243902	0.0384615	0.0344828	0	0	0.03125	0	0	0	0	0	0	0	0	0	0	0	0.0285714	0	0.0384615	0.0434783	0	0	0	0	0	0	0.0434783	0	0	0	0	0.0322581	0	0	0	0	0.04	0	0	0	0	0	0	0	0	0	0.037037	0	0	0.0212766	0	0.0217391	0	0	0	0	0	0	0	0.047619	0	0	0	0	0	0	0	0	0	0	0	0	0	0	0	0	0	0	0	0	0	0	0	0	0	0	0	0	0	0	0	0	0	0	0	0	0.0810811	0.0238095	0	0.0294118	0.0285714	0.0285714	0.0263158	0.0294118	0.0238095	0.0238095	0.0263158	0	0	0	0.0322581	0.0588235	0.0232558	0	0.0416667	0	0	0	0.0416667	0.03125	0	0	0	0	0	0	0	0	0	0	0	0	0	0	0.0277778	0.030303	0	0.0416667	0.0277778	0	0	0.0416667	0.0810811	0.0789474	0	0	0.0204082	0.0204082	0.0212766	0.0212766	0.0208333	0	0.0217391	0	0	0.0689655	0.0416667	0	0	0	0.0606061	0.0645161	0.0909091	0	0	0.125	0	0	0.030303	0	0	0	0.047619	0	0	0	0	0.027027	0.0285714	0.0434783	0	0	0	0	0	0	0	0.0526316	0	0.105263	0.0434783	0	0	0	0	0	0	0	0.04	0.0769231	0.0666667	0	0.0222222	0	0	0	0	0	0	0	0	0.0322581	0	0	0	0	0	0.037037	0.0769231	0	0.0344828	0	0	0	0	0	0	0	0.0645161	0	0	0	0.105263	0	0	0	0	0	0	0	0	0.0322581	0.025	0	0.0909091	0	0	0	0.08	0.0243902	0.0294118	0	0	0	0.0571429	0	0	0.0333333	0	0.0666667	0.0769231	0	0	0	0	0.0512821	0	0	0	0	0	0	0	0.0350877	0	0	0	0	0	0	0	0	0	0	0	0	0	0	0	0	0	0	0.0740741	0	0	0.0363636	0	0	0.0384615	0	0	0.105263	0	0.0833333	0	0.0322581	0	0.0526316	0	0	0.0322581	0	0	0	0.047619	0	0	0	0	0.0645161	0	0.0263158	0	0	0	0	0	0	0	0	0	0	0	0	0	0	0	0	0.0625	0.0294118	0.0285714	0	0	0	0	0	0	0.0625	0	0.08	0.0740741	0	0.047619	0	0.0740741	0	0	0	0	0	0	0	0	0	0	0	0	0	0	0	0.0909091	0	0	0	0	0	0	0	0.0952381	0.0714286	0.0555556	0.0526316	0.0444444	0.027027	0.05	0.0263158	0	0	0	0	0	0	0	0.0277778	0	0.0869565	0.0227273	0	0	0	0	0.0416667	0	0	0	0.0416667	0.0434783	0.0408163	0	0	0	0	0	0	0	0	0.0294118	0.0789474	0	0.0666667	0.08	0	0	0	0	0	0.0227273	0	0	0	0	0	0	0	0	0	0	0	0	0	0	0	0	0	0	0	0	0	0	0	0.0196078	0.0204082	0.02	0	0.0666667	0.025	0.0333333	0	0	0	0.0227273	0	0.0833333	0	0	0	0	0	0	0	0	0	0	0	0	0	0	0	0.166667	0	0.0227273	0.0227273	0.0222222	0	0.0526316	0.0277778	0	0	0	0	0	0	0	0.0377358	0	0	0	0	0.0285714	0	0.0294118	0.0322581	0.030303	0.03125	0.0322581	0.030303	0	0.0833333	0	0	0.030303	0	0.0689655	0	0	0	0	0.0869565	0	0	0.115385	0.107143	0.0285714	0	0.03125	0.0952381	0.0526316	0.0243902	0.0333333	0	0.027027	0.027027	0.125	0	0.0555556	0	0.0357143	0	0	0	0.0588235	0.030303	0.0555556	0	0	0	0	0.0526316	0	0	0	0	0	0	0	0	0	0	0	0	0	0	0	0.0384615	0	0.0384615	0	0	0	0	0	0.0588235	0	0.0465116	0.0416667	0.0357143	0	0	0	0	0	0.025	0	0	0.0487805	0	0.0487805	0.047619	0	0	0	0	0.025641	0.025641	0.025	0.0243902	0.025	0.025	0	0	0	0.037037	0	0	0	0	0.0294118	0.0434783	0	0	0	0	0	0	0	0	0.0204082	0.0243902	0	0	0	0	0	0	0	0	0	0	0	0	0	0	0	0	0	0	0.075	0.0333333	0	0	0	0.04	0	0	0	0	0	0	0	0	0	0	0	0	0	0	0	0	0.0645161	0	0	0	0	0	0	0	0	0	0	0	0	0
	1GUA GNP A 170	0.0540541	0.015625	0	0.724138	0.892857	0.0126582	0.129032	0.0731707	0	0.0606061	0	0.0588235	0.238095	0.0408163	0	0	0.0149254	0	0.4	0.388889	0	0	0.0526316	0.0606061	0	0.0571429	0.133333	0	0	0	0	0.53125	0.0138889	0.0285714	0	0	0	0	0	0	0	0	0	0	0.210526	0.133333	0	0.225	0	0	0.265306	0	0.0172414	0.015873	0.0123457	0	0	0	0	0	0.170732	0	0	0	0	0	0	0	0	0.0238095	0	0	0	0	0	0.27451	0.0217391	0	0	0.0185185	0.297872	0	0.170213	0.0769231	0.075	0.0606061	0.28	0.0606061	0.297872	0.297872	0	0	0	0	0	0.0222222	0	0	0	0.354167	0	0.7	0	0.0204082	0	0	0	0	0	0	0	0	0	0	0.020202	0.4	0	0	0.113636	0.0222222	0	0	0	0	0	0.133333	0	0	0	0	0	0.0196078	0	0	0	0.0212766	0	0	0.0789474	0.153846	0	0	0	0	0.0408163	0.0606061	0	0.1875	0	0	0	0	0.0263158	1	0	0.0222222	0.0571429	0.305556	0	0.121951	0	0	0	0	0	0	0	0	0.047619	0.0185185	0	0.015873	0.0178571	0.0166667	0	0	0	0	0	0	0	0.0882353	0	0	0	0	0.529412	0	0	0	0.133333	0	0.027027	0.0392157	0	0	0	0	0	0	0.0169492	0.0172414	0.0169492	0	0	0.358974	0	0	0	0.0322581	0.139535	0.0138889	0.0789474	0	0.0833333	0.0909091	0	0	0	0	0.15	0	0	0	0	0.0212766	0	0	0	0.0204082	0.0208333	0.237288	0	0	0.15	0	0.0185185	0.147059	0.04	0	0	0	0	0.0425532	0.0444444	0.0243902	0	0	0	0	0	0.0952381	0	0	0	0.121212	0.210526	0.0416667	0.0416667	0	0.0294118	0	0.0588235	0.0465116	0.204545	0.209302	0	0	0.257143	0.551724	0.0606061	0	0.0285714	0.0588235	0	0	0.0816327	0	0	0	0	0.0212766	0	0.245902	0	0	0.516129	0	0	0.125	0.171429	0	0	0.0512821	0	0.0392157	0	0.0952381	0	0	0	0	0	0	0	0.714286	0	0	0.0232558	0	0	0.0188679	0	0	0	0.138889	0	0	0.3	0.108108	0.292683	0.242424	0.214286	0	0.0188679	0	0	0	0.0163934	0	0	0	0	0.0166667	0.368421	0.0178571	0	0	0.131579	0.580645	0.0540541	0	0	0.08	0.205128	0.264151	0	0.606061	0	0.0363636	0.0357143	0.0888889	0	0	0	0	0	0	0	0.27027	0	0.361111	0.0217391	0	0.205128	0.0454545	0.0454545	0.0588235	0.0181818	0.16129	0.0408163	0.0540541	0.0263158	0	0.0588235	0.117647	0.0588235	0.0638298	0.0222222	0.0512821	0	0	0	0	0	0	0	0	0.5	0.0153846	0	0	0.325581	0	0	0.0238095	0	0	0	0	0.0444444	0	0	0	0.0227273	0	0	0	0	0	0.382353	0	0	0	0.05	0	0	0.0588235	0.02	0.0212766	0	0.193548	0.0697674	0.305556	0.0697674	0	0.4375	0	0	0	0.23913	0	0	0.0175439	0	0	0	0.277778	0	0	0	0	0	0	0	0	0	0	0	0.015625	0	0	0	0.0444444	0	0.0526316	0.0588235	0.0588235	0	0	0.0222222	0.0208333	0	0.26	0.173913	0.102041	0.1	0.03125	0.241379	0	0.0571429	0.0571429	0.025641	0.0227273	0	0	0	0	0.176471	0	0	0.075	0.0769231	0.075	0	0	0	0.304348	0	0	0	0	0.0784314	0.0444444	0.0606061	0	0	0	0	0	0	0	0	0	0	0	0.02	0.0204082	0	0.166667	0.025	0	0	0	0.257143	0	0	0.15	0	0.0153846	0	0.229508	0.0571429	0.02	0	0	0.030303	0	0	0.333333	0.22	0.204545	0	0.117647	0	0.03125	0	0	0.0243902	0	0	0	0	0.148148	0	0	0.636364	0	0	0	0.230769	0.116279	0	0.0392157	0	0	0.0175439	0.015873	0	0.269231	0.269231	0	0	0.0434783	0.0327869	0	0	0.0277778	0	0	0	0	0.285714	0.025641	0.0232558	0.0227273	0.0238095	0.0232558	0.0285714	0.0277778	0.0263158	0	0.269231	0	0.0454545	0	0.0392157	0	0.0465116	0	0.0666667	0.016129	0.0175439	0.22449	0.025641	0	0	0	0	0	0.0526316	0.1875	0	0	0	0	0.0185185	0	0	0	0	0	0	0.105263	0.05	0	0.265306	0	0	0	0.388889	0.0208333	0	0.0869565	0.0222222	0	0	0.0882353	0	0	0.0204082	0	0	0	0	0.0175439	0	0	0.0147059	0.0149254	0.0652174	0	0.0172414	0	0	0.0222222	0	0	0	0	0.027027	0	0.0588235	0	0	0	0.0232558	0	0.0444444	0.0666667	0.0192308	0.02	0.0188679	0	0.146341	0	0.176471	0	0	0.05	0.025	0.0487805	0	0.147059	0.304348	0	0.486486	0	0	0	0.666667	0	0	0	0.0425532	0	0	0	0	0	0	0	0.111111	0	0	0.3	0.485714	0.459459	0.0731707	0.0714286	0	0.025641	0.0434783	0	0	0	0.0571429	0	0.025641	0	0.268293	0.047619	0	0	0	0	0.0512821	0.0163934	0	0.0588235	0.0172414	0.0555556	0	0.0487805	0.0555556	0.0434783	0	0	0.05	0.0540541	0.0333333	0	0.047619	0.0227273	0.259259	0.225	0	0	0	0	0	0	0.0238095	0.025641	0.025641	0	0	0	0	0	0.0588235	0	0	0	0.0204082	0.0888889	0.0625	0	0.0588235	0.268293	0	0	0	0	0.0163934	0.0175439	0	0.027027	0	0.0540541	0	0.05	0.025641	0.175	0.0434783	0	0	0.0606061	0	0	0.025	0	0	0	0.025641	0	0	0	0	0	0	0	0	0	0	0	0	0.102564	0	0	0	0	0.015625	0	0	0	0	0.241379	0	0	0	0	0.02	0	0	0.0487805	0	0.0434783	0.0444444	0	0	0	0	0	0	0	0	0	0	0	0	0	0.0588235	0.0606061	0.191489	0.428571	0.0208333	0	0	0	0	0	0.0555556	0.0212766	0	0	0	0	0	0.0512821	0	0	0.234043	0	0.0185185	0	0	0.0666667	0	0	0.0363636	0.368421	0	0	0.235294	0.025641	0.0555556	0.05	0.047619	0.0769231	0.0666667	0	0.0217391	0	0	0	0.047619	0	0	0	0	0.0163934	0.127273	0	0.181818	0	0.037037	0.205882	0	0	0.0263158	0	0	0	0	0.0172414	0.0181818	0.0175439	0.0185185	0.0181818	0.0185185	0.0169492	0.0169492	0	0	0	0	0	0	0.361111	0.204545	0.204545	0.204545	0	0	0	0	0	0	0	0.0178571	0	0	0	0.0714286	0.0175439	0	0.0416667	0	0.0416667	0.0789474	0	0.0222222	0.131579	0.0149254	0	0	0.02	0	0	0.0666667	0	0	0	0.162162	0.02	0.285714	0.0232558	0.0204082	0	0	0	0.0714286	0	0.0169492	0.0222222	0	0	0	0	0	0	0	0	0	0	0.02	0.0638298	0	0	0	0.0588235	0	0	0.04	0.0384615	0.04	0	0	0.0204082	0	0.119048	0	0	0	0.184211	0.130435	0.115385	0.107143	0.027027	0.0434783	0	0.0571429	0.138889	0.0175439	0	0.0175439	0.0172414	0	0.08	0	0	0	0	0	0	0	0.117647	0	0	0	0.0196078	0	0	0	0	0	0	0.102564	0	0	0	0.0243902	0	0	0.0243902	0	0	0	0	0	0	0.358974	0	0	0	0	0	0	0	0.117647	0.512821	0.636364	0	0	0.0512821	0.075	0	0	0.181818	0	0.0487805	0.0169492	0	0.0425532	0	0	0.25	0.219512	0.191489	0.219512	0	0	0	0	0	0	0	0	0	0	0	0	0	0	0	0	0.0571429	0.0444444	0	0.30303	0	0.0204082	0	0.097561	0.0769231	0	0	0	0.0178571	0.0175439	0.0175439	0.139535	0	0	0	0	0	0	0	0	0.0294118	0	0.0967742	0.0645161	0.0285714	0.0294118	0.0571429	0.0588235	0.0588235	0	0.03125	0	0	0	0.0175439	0	0	0	0	0	0	0	0	0	0	0.125	0	0	0	0	0	0	0	0	0	0.0444444	0	0	0.119048	0	0.136364	0	0	0	0	0.214286	0	0.0444444	0.0857143	0	0	0	0.0222222	0	0	0	0.0188679	0	0	0	0	0	0.153846	0	0.0192308	0	0	0	0	0	0.0789474	0.677419	0	0	0	0.0263158	0	0	0	0	0	0.0377358	0	0.0338983	0.0408163	0	0.0384615	0	0.142857	0.0217391	0.0175439	0	0	0	0.0606061	0	0.0232558	0.0232558	0	0	0.0227273	0	0	0	0	0	0	0	0	0	0	0.159091	0.155556	0.162791	0	0.0238095	0	0.0526316	0.0789474	0	0	0	0.12766	0.21875	0.142857	0	0.0238095	0	0.0142857	0	0.0212766	0.0192308	0	0	0.102564	0	0.0384615	0.0363636	0.0178571	0	0	0.112903	0	0	0	0	0.121951	0.05	0.047619	0.0232558	0	0.181818	0	0.0816327	0	0.04	0.169811	0.225	0	0	0	0	0	0	0	0	0	0	0	0	0	0	0.0222222	0	0	0	0	0	0	0	0	0	0	0	0	0	0.166667	0.0188679	0.0188679	0	0	0	0	0	0	0	0	0.53125	0	0.0416667	0.0416667	0.0243902	0.0434783	0.0545455	0	0	0	0.326087	0	0.0666667	0	0	0	0	0	0	0	0	0	0.0188679	0.333333	0	0	0.240741	0	0	0	0	0.0185185	0.09375	0	0	0	0	0	0.23913	0.0178571	0.315789	0	0	0.0425532	0.0377358	0.04	0.0185185	0.0153846	0	0	0	0	0	0.06	0	0	0	0	0	0	0	0	0	0	0	0	0.0153846	0.025	0	0	0.0652174	0	0	0	0	0	0	0	0	0	0	0	0	0	0.08	0.617647	0.05	0	0	0	0.0512821	0	0	0	0	0	0	0	0	0	0	0	0.166667	0	0	0	0	0	0	0	0	0	0	0.0857143	0	0	0	0	0	0	0	0	0	0	0	0.0930233	0	0	0.0217391	0	0.0222222	0.0444444	0.0487805	0.047619	0.047619	0.0487805	0.0512821	0.047619	0.0434783	0	0.0263158	0.027027	0	0.0540541	0	0	0.35	0.0588235	0	0	0	0	0	0	0	0	0	0	0	0	0.142857	0	0	0	0.0606061	0	0	0.0212766	0.0434783	0	0	0	0	0.0666667	0.0222222	0.0526316	0	0	0.0465116	0.0571429	0.0555556	0	0	0	0.155556	0	0	0	0	0	0	0	0.0204082	0	0	0	0.0117647	0.0232558	0	0	0.108696	0	0.170732	0.0169492	0.0465116	0.175	0.361111	0	0.121951	0	0.125	0.128205	0.125	0.02	0	0	0	0	0	0	0	0	0	0	0	0	0	0	0	0	0	0	0	0	0	0.378378	0	0.0204082	0	0	0.146341	0	0	0	0.205128	0.0204082	0	0	0	0	0.275	0.297872	0	0	0	0.176471	0.0909091	0.0892857	0.0192308	0	0	0	0.236364	0	0	0	0.0217391	0.0196078	0	0	0	0	0	0.191489	0	0.0384615	0.342105	0.02	0	0	0	0	0	0	0	0	0	0	0	0.245614	0	0.025	0.0769231	0	0	0.0188679	0	0.04	0.0588235	0	0.0454545	0	0	0	0	0	0	0	0	0	0	0	0	0.031746	0	0.0181818	0	0	0	0	0	0	0	0	0	0	0	0	0	0	0	0	0	0	0	0	0.025	0	0	0.15	0	0	0	0	0	0.0740741	0.0238095	0.0217391	0	0.0208333	0.02	0	0.0153846	0.0227273	0.0192308	0	0	0	0	0	0	0	0	0	0	0.0185185	0	0	0	0	0	0.166667	0	0.166667	0	0	0	0	0	0	0	0	0	0.0181818	0	0.0833333	0	0.0181818	0	0	0.0172414	0.0487805	0.05	0.0784314	0	0	0	0	0	0	0	0	0	0.540541	0	0	0	0	0.666667	0	0.142857	0.147059	0	0	0	0	0.138889	0	0	0	0	0.527778	0.555556	0	0.0909091	0	0	0	0	0	0	0	0	0	0	0	0	0	0	0	0	0	0	0	0	0.184211	0.179487	0.175	0.166667	0.170732	0.117647	0.027027	0	0	0	0	0	0	0	0	0	0	0	0	0	0	0	0	0	0	0	0	0.666667	0.121951	0	0	0.025	0	0.0263158	0.0512821	0.0277778	0	0.0222222	0	0	0	0	0	0.378378	0.0208333	0.0571429	0	0	0	0	0.225	0	0	0	0.0196078	0	0	0	0	0.0769231	0.0188679	0.0192308	0	0	0	0	0	0.02	0	0.0526316	0	0.162162	0	0	0.209302	0	0	0	0	0	0	0	0	0	0	0	0.0952381	0.108108	0.0175439	0	0	0.0232558	0	0	0.0952381	0.0454545	0.0454545	0.0454545	0	0	0	0.0487805	0.0465116	0	0.14	0.235294	0.229508	0	0	0.116279	0	0	0	0	0	0.0208333	0.0212766	0.0204082	0.0175439	0	0	0.0408163	0	0.166667	0.114286	0	0	0	0	0	0	0.0263158	0	0	0	0	0.205128	0	0	0	0	0.0789474	0	0	0	0.0392157	0.0181818	0	0	0	0	0.162162	0	0.0217391	0.016129	0	0.0163934	0	0	0	0	0.03125	0	0	0.0571429	0	0	0	0	0	0	0	0	0	0	0	0	0	0	0	0	0	0	0	0	0	0	0	0	0	0	0.0192308	0	0.0243902	0	0	0.0263158	0	0	0	0	0.0377358	0.234043	0	0.0204082	0.02	0.02	0.0188679	0.0204082	0.0175439	0.0175439	0.0188679	0	0	0	0.215385	0	0.282609	0	0	0	0	0	0.0526316	0.297297	0	0	0	0	0	0	0	0	0	0	0	0	0	0	0.04	0.4	0	0.0526316	0.0196078	0	0	0.0526316	0.0377358	0.037037	0	0.0517241	0.101695	0.12069	0.105263	0.125	0.122807	0.0877193	0.127273	0.0535714	0	0	0.176471	0.0952381	0.0952381	0	0.0204082	0.0212766	0.0263158	0	0	0	0.0222222	0	0.0425532	0	0.0232558	0	0.0571429	0	0	0	0	0.0816327	0.0851064	0.0540541	0	0	0	0	0	0.0217391	0	0.0606061	0	0	0.114286	0	0	0.0232558	0	0	0	0	0.0512821	0	0	0	0.0166667	0	0	0	0.0181818	0	0.0232558	0	0	0.0217391	0.0392157	0.02	0.0192308	0.0175439	0	0.245614	0.245614	0	0.0227273	0	0	0	0	0	0	0	0	0	0	0	0	0	0	0	0.02	0	0	0	0	0.119048	0.12	0	0.0408163	0.0222222	0.0222222	0	0	0.540541	0.0204082	0.0285714	0.0277778	0.0277778	0.04	0	0	0.121951	0	0	0	0	0.0377358	0	0	0	0	0	0	0	0	0	0	0.233333	0	0	0	0	0	0	0	0	0	0.047619	0	0	0	0	0	0.0181818	0	0	0	0.0188679	0	0.241379	0	0	0.05	0.02	0	0	0.0909091	0	0	0.0444444	0.0277778	0.0606061	0	0	0.0444444	0	0	0	0	0	0	0	0	0	0	0.317073	0	0	0	0	0	0	0	0	0.179487	0.175	0.184211	0.184211	0.166667	0.175	0.0212766	0	0.0208333	0.25	0.307692	0	0	0	0	0.0204082	0	0.0208333	0.025	0	0	0	0.0571429	0.0238095	0	0	0	0	0	0	0	0	0	0	0.0232558	0	0.0227273	0.0222222	0	0	0	0	0	0.0512821	0	0	0	0	0	0	0	0	0	0.152174	0.0178571	0.148936	0.145455	0	0	0	0	0.0512821	0	0.155556	0	0	0.304348	0	0	0	0	0.0526316	0	0	0	0.0526316	0.016129	0.0153846	0	0	0	0	0.0588235	0	0	0	0.0416667	0.0181818	0	0	0	0	0	0	0	0	0.176471	0	0	0	0	0	0	0	0	0	0	0	0.0555556	0.04	0	0	0	0	0	0	0	0	0	0.0208333	0.0151515	0.015625	0.0153846	0	0	0.6	0.0952381	0	0	0	0.363636	0	0	0	0.0243902	0.0416667	0	0.0222222	0	0.02	0	0	0	0	0	0.0444444	0.0434783	0.0444444	0	0	0.304348	0.304348	0.0166667	0.0204082	0.0294118	0.04	0	0	0	0	0	0	0	0.25	0	0	0	0	0.02	0	0.666667	0.27027	0.484848	0.371429	0.27027	0.484848	0	0	0	0	0.0425532	0	0	0	0	0	0	0	0.0204082	0.0625	0.047619	0.0454545	0.02	0	0.263158	0	0	0.0178571	0	0	0.0192308	0.0192308	0	0	0	0	0.257143	0	0	0	0	0.0208333	0	0	0	0.025	0	0.0606061	0	0	0	0	0	0	0	0	0	0	0	0	0	0	0	0	0.0192308	0.05	0	0	0	0	0	0	0	0	0.0526316	0.047619	0	0	0	0	0	0.0181818	0	0	0	0	0	0	0	0	0	0	0.0185185	0.0185185	0.0181818	0.0178571	0.0181818	0.0181818	0	0	0	0.0487805	0	0	0	0	0.25	0.0540541	0	0	0	0	0	0	0	0	0.203704	0.0178571	0	0	0	0	0	0	0	0	0	0.0285714	0	0	0.0285714	0.0606061	0	0.0188679	0	0	0.183673	0.0222222	0	0	0.0212766	0.0512821	0.0357143	0	0	0	0	0	0.0377358	0	0	0.0172414	0	0	0	0	0.0227273	0	0.0212766	0.0571429	0.0540541	0	0	0	0	0.09375	0	0	0	0	0	0
	1GW6 BES A 1611	0	0.0181818	0.0789474	0	0	0.0441176	0	0	0	0	0.0689655	0	0.0238095	0.0243902	0.238095	0	0	0.0588235	0	0	0	0	0.0333333	0	0.0344828	0	0	0	0	0	0	0	0.015873	0	0.0645161	0.0333333	0.0263158	0.03125	0.0263158	0	0	0	0.025	0	0	0	0.0212766	0	0.0384615	0.0869565	0	0.0645161	0.0869565	0.0784314	0.028169	0	0	0.08	0.08	0	0	0	0.0277778	0	0.108108	0.0444444	0.0571429	0.0952381	0.1	0	0	0.0222222	0.0227273	0.0740741	0.0810811	0.0566038	0.117647	0	0	0.0454545	0	0.0645161	0.0952381	0.0930233	0	0	0	0	0	0	0.0625	0.142857	0.0666667	0.037037	0	0.0882353	0	0	0.03125	0.0181818	0	0	0.03125	0.138889	0.103448	0.0909091	0	0	0	0	0	0	0.0869565	0	0.0222222	0	0.0526316	0.0333333	0	0.0882353	0.0285714	0.0294118	0.0294118	0.0285714	0.0769231	0	0	0.137931	0.027027	0.108108	0.146341	0.102564	0.0689655	0	0.0606061	0.0540541	0	0.0666667	0	0	0.0588235	0.030303	0.0769231	0.04	0.0243902	0	0.307692	0	0.04	0	0	0.0454545	0.111111	0	1	0.0277778	0	0	0	0	0.233333	0.0588235	0.0666667	0	0	0	0.09375	0.0833333	0	0.0952381	0.0740741	0.1	0.116279	0.04	0.0285714	0.030303	0.0285714	0	0.0285714	0	0	0	0.0212766	0	0.0540541	0.151515	0	0	0	0	0	0.111111	0	0	0.142857	0.170732	0.0930233	0.102564	0.102564	0.130435	0.0851064	0.0638298	0.0625	0.027027	0.0857143	0	0.04	0.147059	0	0.0454545	0.025641	0	0	0.157895	0	0	0.037037	0.037037	0.0555556	0.08	0.0277778	0.129032	0.0357143	0.0416667	0	0	0.047619	0.04	0	0	0	0.0491803	0.166667	0.0714286	0	0.0487805	0.0222222	0.0344828	0	0	0.0344828	0	0.131579	0.025641	0.027027	0.1	0.171429	0	0.119048	0.171429	0.119048	0	0.0606061	0	0.0333333	0	0	0.025	0.0512821	0	0	0.0285714	0	0	0	0.0487805	0.0322581	0	0	0	0	0.0277778	0	0	0.0333333	0	0	0.025641	0	0.0408163	0.0444444	0.0833333	0.0344828	0.0634921	0.0689655	0.0689655	0	0.0434783	0	0.0227273	0.103448	0	0.0277778	0	0.03125	0	0.0833333	0	0.0666667	0.0666667	0.0263158	0.0277778	0.097561	0	0.0555556	0	0.0238095	0	0	0	0.09375	0.0227273	0.0227273	0.0851064	0.0909091	0.0666667	0.0444444	0.0606061	0	0	0	0	0	0	0.0227273	0	0	0	0.0192308	0.030303	0.03125	0	0.08	0.0833333	0	0.0909091	0	0.0588235	0.030303	0	0	0	0.0277778	0.097561	0	0	0.0357143	0	0.0294118	0	0	0.0526316	0.0625	0.0952381	0.136364	0.142857	0.130435	0.0263158	0	0	0	0	0	0	0	0.0571429	0.0882353	0	0.0681818	0	0.05	0	0.111111	0	0	0	0.0384615	0.0512821	0.0277778	0	0.0810811	0.0273973	0.030303	0.16	0	0.0208333	0	0	0	0.0363636	0.0277778	0.025641	0	0.027027	0.0882353	0.0967742	0.0227273	0.0555556	0	0.0322581	0	0.0384615	0.0454545	0	0	0.111111	0.0243902	0.0833333	0.075	0	0	0.0384615	0	0.0243902	0	0	0.047619	0	0.0243902	0.0540541	0.0714286	0	0	0	0	0.02	0	0.0769231	0.0740741	0	0.0212766	0.0454545	0	0.0888889	0.0645161	0	0.04	0	0.166667	0.0833333	0.153846	0.173913	0.107143	0.103448	0.0740741	0.217391	0.0681818	0	0.027027	0.0181818	0.0243902	0.0625	0.0416667	0.0555556	0.0434783	0	0	0	0.037037	0.0606061	0.0571429	0.025641	0.0869565	0.0188679	0	0	0	0.14	0.05	0.0465116	0	0	0	0.0909091	0	0.125	0.107143	0.0833333	0	0	0.030303	0	0.03125	0	0.0666667	0.0384615	0	0	0	0.0512821	0.0434783	0.0416667	0.0952381	0.0555556	0	0.04	0	0	0.0740741	0.0980392	0.0227273	0	0.0344828	0.0294118	0.04	0	0.05	0.108108	0	0	0	0.0512821	0.0952381	0	0	0.0697674	0	0.0571429	0.0238095	0.0555556	0	0.1	0	0.05	0.0434783	0	0	0.030303	0	0	0.0196078	0.0731707	0.142857	0	0.111111	0	0.0357143	0	0	0	0	0	0	0	0.09375	0.04	0	0.0384615	0.04	0.0833333	0	0	0.114286	0.0232558	0	0.125	0.0888889	0.0576923	0	0	0.0555556	0.0769231	0.102564	0	0.0384615	0.107143	0.0333333	0.037037	0	0.0645161	0.0645161	0.0645161	0	0	0	0	0	0.0606061	0	0	0.0344828	0.0740741	0.0363636	0	0.0277778	0.0512821	0.0731707	0.0833333	0	0.0277778	0	0.0188679	0.0425532	0.02	0.0333333	0.107143	0.153846	0.0666667	0.0769231	0.0833333	0	0	0	0.03125	0.0638298	0.025641	0.121951	0	0	0	0.0416667	0.0384615	0.0384615	0.0645161	0	0	0.0192308	0.047619	0.0454545	0	0	0.025641	0.102564	0	0.0277778	0	0.0285714	0.12	0.0465116	0.08	0.0512821	0.0294118	0.0833333	0.0789474	0.285714	0.0425532	0	0	0.111111	0.113208	0.0526316	0.0357143	0.0416667	0.0606061	0.0555556	0.0571429	0.0416667	0.0952381	0.05	0.0769231	0.0740741	0	0	0.0357143	0.08	0.0833333	0	0.0731707	0.027027	0	0.047619	0.05	0.0714286	0.0571429	0	0	0	0.0294118	0.0285714	0.03125	0.0666667	0	0.0740741	0.0344828	0.02	0.0740741	0	0.0869565	0.0869565	0.0294118	0	0	0.0196078	0.09375	0.0810811	0	0.0714286	0.03125	0	0.3	0.135135	0.1	0.107143	0.0612245	0.0697674	0	0.0487805	0.0227273	0.0294118	0.0285714	0.0333333	0.0333333	0.0833333	0.0222222	0.0357143	0.0333333	0	0	0	0.0384615	0	0	0.1	0.0681818	0.0277778	0.0666667	0	0.0392157	0.0192308	0.0384615	0.0204082	0.0740741	0.0277778	0	0.0740741	0.0540541	0.0217391	0.0882353	0	0	0	0.0857143	0	0.0588235	0.0535714	0	0.0384615	0.0384615	0.0434783	0.037037	0	0	0.0625	0	0	0	0.0294118	0	0	0.0227273	0	0	0	0.0217391	0	0	0	0.0217391	0	0	0.04	0.0540541	0.0625	0.0204082	0.06	0.0425532	0.105263	0.0357143	0.142857	0	0	0.03125	0.0689655	0	0	0	0.0357143	0	0.0512821	0.0238095	0.0322581	0.0588235	0.0588235	0.025641	0.0689655	0.103448	0	0.0384615	0.030303	0.03125	0.0333333	0.037037	0.0769231	0.030303	0.0487805	0	0	0	0.0540541	0.0227273	0.136364	0.0857143	0.0181818	0	0	0	0	0.05	0.0363636	0.0434783	0.0512821	0.0344828	0.05	0	0.0277778	0.030303	0	0.0263158	0.027027	0.0606061	0.025641	0.0526316	0.0810811	0.0810811	0.0526316	0.0526316	0.0526316	0.0294118	0.025	0.0697674	0.0526316	0.0526316	0	0	0.0217391	0	0.0526316	0.0588235	0.0588235	0.0512821	0.0645161	0.0833333	0	0.0263158	0	0	0	0	0	0	0.0322581	0.0454545	0	0.0322581	0.0454545	0	0	0	0	0.047619	0	0	0.0344828	0	0	0	0	0.03125	0.0606061	0.03125	0.0540541	0.0571429	0.310345	0.185185	0.027027	0.0526316	0.0606061	0.0833333	0.173913	0.0714286	0.0689655	0.06	0.06	0.189189	0	0.0263158	0.0444444	0	0	0.0434783	0	0.0444444	0.0294118	0.030303	0	0.0638298	0.0930233	0.0888889	0.0697674	0.0681818	0.0697674	0.0625	0.0408163	0.0227273	0.0344828	0.03125	0.111111	0.0512821	0.0606061	0	0.047619	0.0232558	0.047619	0	0.0192308	0	0.0930233	0	0.037037	0.0232558	0	0	0.111111	0.1875	0.0408163	0.113636	0.0909091	0.0512821	0	0	0	0.138889	0.0571429	0	0.0172414	0	0.0434783	0.05	0.0357143	0	0	0.0243902	0.0769231	0.108696	0	0	0	0.0606061	0.0512821	0.0357143	0.025641	0.0277778	0	0	0.0408163	0	0	0.0333333	0	0	0.0869565	0.0869565	0.0833333	0.0909091	0	0.0714286	0.0243902	0.025	0	0.037037	0.129032	0.08	0.08	0.0227273	0	0	0	0	0.0232558	0.025	0.0833333	0	0	0	0.047619	0	0.0238095	0.0208333	0.0192308	0.0357143	0.0263158	0.0344828	0	0.0322581	0.0425532	0	0.0425532	0.0416667	0.142857	0.097561	0.0204082	0	0.0625	0.0238095	0.181818	0.111111	0.0384615	0	0.1	0.05	0	0.0487805	0.129032	0	0	0	0.0652174	0.0285714	0	0.0285714	0	0.0588235	0	0.0363636	0.0227273	0	0.0769231	0.1	0.0869565	0.0833333	0.0384615	0.08	0	0.0384615	0	0.02	0.025	0.0833333	0	0.0232558	0	0	0	0.117647	0.0384615	0.0666667	0.0625	0	0.208333	0.0181818	0.030303	0.0625	0.02	0	0	0	0.0357143	0	0.0512821	0.0444444	0	0.0869565	0	0.025	0.0714286	0.0714286	0.0714286	0.0697674	0.0294118	0.0638298	0.05	0.0487805	0	0	0	0	0.05	0	0	0.037037	0	0	0.025	0	0	0	0.0810811	0.117647	0.0333333	0.116279	0.113636	0.113636	0	0	0.0294118	0.0294118	0.103448	0.0833333	0.037037	0.0384615	0	0	0	0	0.0434783	0.0384615	0	0.037037	0	0	0.0294118	0	0	0.0714286	0.025	0.0208333	0	0.15625	0	0.05	0.0967742	0	0	0	0	0.0789474	0.0227273	0.0714286	0.0217391	0.0769231	0.206897	0.030303	0.0384615	0.0322581	0	0	0.027027	0.0277778	0.0689655	0	0.0540541	0.025	0.027027	0.0789474	0	0	0	0	0.027027	0	0	0.025	0.0882353	0.0277778	0.027027	0.0606061	0	0.0227273	0.0392157	0.0416667	0	0	0.137931	0	0	0	0.0238095	0.0967742	0.0714286	0.0909091	0.0357143	0.0322581	0	0.15625	0.0789474	0.0487805	0	0.0357143	0	0.0434783	0.0833333	0.0833333	0.179487	0.0294118	0.04	0	0.2	0.0227273	0	0	0.027027	0.0425532	0.0512821	0	0	0	0.025641	0.0294118	0.0294118	0.03125	0.166667	0.0588235	0.0285714	0	0.0322581	0	0.0645161	0.0645161	0	0	0.12	0	0.0243902	0.0238095	0.025	0.0212766	0	0	0	0	0	0.0555556	0.08	0	0	0	0.0263158	0.030303	0.0263158	0.0333333	0.0869565	0.0833333	0.047619	0	0.0909091	0.0625	0.0444444	0.097561	0.0434783	0.142857	0.037037	0.037037	0.132075	0.0487805	0	0.128205	0.0689655	0	0.0645161	0	0	0	0	0	0.0232558	0.0571429	0.0238095	0.0192308	0	0	0	0	0	0	0	0	0	0	0	0.04	0	0.0344828	0.0681818	0	0	0.0357143	0.04	0.0357143	0.0357143	0	0	0	0	0	0	0	0	0	0	0	0.0714286	0.0285714	0.0689655	0.0714286	0	0.025	0	0	0	0.0465116	0.025	0.025	0	0.0833333	0.0208333	0	0.0869565	0.0681818	0	0.189189	0	0.181818	0.025	0.0285714	0.027027	0	0.0238095	0.0232558	0	0.0980392	0	0	0	0.107143	0	0	0.0833333	0.0238095	0	0	0	0.0909091	0.027027	0.0540541	0.027027	0.025641	0.0212766	0.0434783	0	0	0.03125	0.0526316	0.0222222	0.0238095	0.0454545	0.117647	0.121951	0	0	0.137931	0.0967742	0.0731707	0.09375	0.0294118	0.0322581	0	0.0833333	0.0465116	0.0444444	0.0571429	0.0465116	0.047619	0.025641	0.0851064	0.0178571	0.0666667	0.0465116	0.0377358	0.0526316	0	0.0666667	0.0357143	0.0243902	0.0465116	0.0434783	0.05	0.05	0.05	0.0487805	0.05	0.0555556	0.0857143	0.0465116	0	0	0.0208333	0	0.0769231	0.0322581	0.0740741	0.0357143	0	0.037037	0.0740741	0.0689655	0	0.0689655	0.0740741	0	0.030303	0	0	0	0	0.025	0.025	0.03125	0.153846	0.0344828	0.0357143	0.0714286	0	0.03125	0	0.0384615	0.0833333	0.0769231	0.0277778	0.153846	0.027027	0.125	0.125	0.116279	0	0	0	0.027027	0.0666667	0.0571429	0.027027	0	0	0	0.030303	0	0	0.0540541	0.153846	0.0344828	0.115385	0.16	0	0.0333333	0	0	0	0.04	0.03125	0.0384615	0	0.025	0.0416667	0.0416667	0.0384615	0.0344828	0.0810811	0.075	0.0689655	0	0.0217391	0.08	0.08	0.0833333	0.0243902	0.037037	0.0540541	0.0263158	0	0.0512821	0	0.0232558	0.0263158	0.0277778	0	0.0294118	0.04	0	0	0	0	0	0	0	0	0.0833333	0.03125	0.0714286	0.0487805	0.0769231	0.075	0.025	0.119048	0.047619	0.105263	0.0131579	0.0294118	0	0.037037	0	0.0384615	0	0.0408163	0	0.027027	0	0.030303	0.0571429	0.0540541	0.0588235	0.0606061	0.0588235	0.0243902	0.0555556	0.030303	0.0285714	0.0645161	0	0	0.12	0	0.0322581	0	0	0.0277778	0.114286	0.05	0.030303	0.0512821	0.0740741	0	0	0.08	0.0243902	0	0.227273	0.025	0	0.0263158	0	0	0	0	0	0.0512821	0	0.0555556	0.025	0	0	0	0.0526316	0.0526316	0.0512821	0.02	0.02	0.0196078	0.128205	0.0294118	0	0	0.0172414	0	0	0.03125	0.027027	0.0238095	0.0285714	0.0588235	0	0	0.0243902	0.0444444	0	0.0227273	0	0.0243902	0	0	0	0.0571429	0.0769231	0.05	0.0689655	0	0	0	0.030303	0.0508475	0	0.0666667	0	0	0.0285714	0.0465116	0.030303	0	0.08	0.05	0.0277778	0	0	0.135135	0.186047	0	0.139535	0.0625	0	0	0.0714286	0.08	0.0344828	0.0181818	0.0540541	0.0217391	0.0571429	0.025	0.0487805	0	0	0.1	0.102564	0.0454545	0.0222222	0.0681818	0.0869565	0.0408163	0.047619	0.02	0.208333	0.0731707	0.0327869	0.137931	0.0322581	0.1	0.0666667	0	0.0833333	0	0.103448	0.153846	0.153846	0.16129	0.0322581	0	0.030303	0.027027	0.0588235	0	0	0.0232558	0.0178571	0	0	0.0666667	0.0344828	0.0588235	0.0204082	0.0208333	0	0.0645161	0.04	0.0277778	0.0416667	0.0222222	0	0.0714286	0.0285714	0.0540541	0.0454545	0	0.0344828	0	0	0.0322581	0.03125	0.037037	0.0588235	0.0416667	0.04	0.0434783	0.1	0.0217391	0	0	0.0238095	0.0217391	0	0.0645161	0.0416667	0	0	0.0952381	0	0	0	0.0212766	0.0217391	0.0227273	0.0487805	0.0294118	0.0285714	0	0	0	0	0	0	0.0645161	0	0	0	0.05	0.025	0.0833333	0.0322581	0.25	0	0	0	0	0	0.172414	0	0.0277778	0.0277778	0.0606061	0	0	0.0444444	0.0333333	0	0.0384615	0.0344828	0.030303	0.0204082	0.025641	0.0212766	0	0.025	0	0.0285714	0.025	0	0.0285714	0.0277778	0.027027	0.0526316	0.0540541	0	0	0.111111	0.0243902	0.0238095	0.0512821	0.09375	0	0	0	0.0625	0.0416667	0.0645161	0.0666667	0.0666667	0.0322581	0	0.0833333	0.0833333	0.0740741	0	0.0277778	0	0	0.1	0.0625	0	0.0681818	0.0344828	0	0	0.0666667	0.0277778	0.0714286	0.0606061	0.0638298	0.0444444	0.075	0	0	0	0.0666667	0.0606061	0.04	0.0294118	0	0.0833333	0.0526316	0.105263	0.0238095	0.025	0.0196078	0.121951	0.125	0.0930233	0	0	0.0222222	0.0512821	0	0	0.0714286	0	0.0789474	0.0333333	0.0487805	0	0.0909091	0.0714286	0.0487805	0.0416667	0.0487805	0.216216	0.0571429	0.0277778	0	0.133333	0.0645161	0.027027	0.0857143	0.075	0	0	0.0208333	0	0	0.09375	0.0810811	0.0645161	0	0	0	0	0	0	0.0540541	0.030303	0.0588235	0.0540541	0.0666667	0	0.0645161	0.0526316	0.0882353	0	0.0571429	0.142857	0.0625	0.0294118	0	0	0.0263158	0	0.0208333	0.0408163	0.0222222	0.0243902	0.05	0	0	0.03125	0.0571429	0.030303	0	0.0571429	0.0555556	0	0	0	0.0384615	0	0	0.0238095	0.0217391	0.047619	0.0487805	0	0.025641	0	0.025641	0.0731707	0.0444444	0	0.037037	0	0.0606061	0.030303	0.0263158	0	0.08	0.0555556	0.104167	0.0810811	0.025641	0.0769231	0	0	0	0.0666667	0	0.030303	0.0344828	0.0714286	0	0.111111	0	0.0294118	0	0.030303	0	0.0588235	0.075	0.0714286	0	0	0.0909091	0.0810811	0.0277778	0	0.0243902	0.1	0.0526316	0.0833333	0.0512821	0.030303	0	0.047619	0	0	0	0.0425532	0.0344828	0	0.0384615	0.0344828	0.0322581	0.0222222	0	0	0.0512821	0.05	0.05	0.0714286	0.0512821	0.139535	0.113636	0.0714286	0.15	0.142857	0.136364	0.0447761	0.135135	0	0.03125	0.142857	0	0	0.030303	0	0	0	0	0.0526316	0	0	0.0322581	0	0.0344828	0.0384615	0.0322581	0.0344828	0.0263158	0	0.111111	0	0	0.0238095	0.0333333	0.0487805	0.025641	0	0	0.0697674	0.0681818	0.0606061	0.0196078	0.0181818	0.0181818	0.0188679	0.0188679	0.0185185	0.0192308	0.0192308	0.0204082	0	0.121212	0	0	0	0	0.0789474	0.0540541	0.0714286	0.136364	0.037037	0.0909091	0.0277778	0	0.025641	0.12	0.0606061	0.0222222	0	0.0714286	0.0357143	0.037037	0.0465116	0	0	0	0.04	0.08	0.0769231	0.0769231	0.0606061	0.027027	0	0	0.0185185	0.08	0	0.0512821	0.0526316	0.0294118	0.030303	0	0	0.047619	0	0.0967742	0.0555556	0	0.04	0.0384615	0.0606061	0	0	0.0333333	0	0.0333333	0.0243902	0.027027	0.0232558	0	0	0	0.0645161	0.0508475	0.0877193	0.0645161	0	0	0.0333333	0.0769231	0.0333333	0.0434783	0.0243902	0.025641	0.114286	0.03125	0.0714286	0.108108	0.125	0.0526316	0.0263158	0.0243902	0.0243902	0	0	0	0.03125	0	0.0217391	0	0.0769231	0.0277778	0	0.0416667	0.1	0	0	0	0	0	0.0238095	0.0425532	0.0227273	0	0.0344828	0.0857143	0.172414	0	0	0.0434783	0	0.0444444	0.025641	0.0689655	0	0.0333333	0.0740741	0.0357143	0.0697674	0.0483871	0	0.0263158	0	0.0238095	0	0.0238095	0	0	0.05	0.0294118	0.0487805	0	0	0.09375	0.0425532	0.0681818	0.0277778	0.0526316	0.129032	0	0.0526316	0.05	0.0487805	0.0465116	0	0	0.0204082	0.227273	0	0.103448	0.05	0	0	0	0.0789474	0.0454545	0	0	0	0	0.0638298	0	0	0	0.027027	0.114286	0	0.0465116	0.0333333	0.0909091	0.030303	0	0.0769231	0.0769231	0.0689655	0.0689655	0.0571429	0.0555556	0.0285714	0.0285714	0.025641	0	0	0.0357143	0.0526316	0	0	0.0588235	0	0.030303	0.0294118	0	0.037037	0.111111	0	0.137931	0.09375	0.0238095	0.037037	0	0.09375	0	0.0222222	0	0	0.0512821	0.0851064	0.0526316	0.08	0	0	0.0263158	0.0285714	0.0277778	0	0.0357143	0.153846	0	0.037037	0.0322581	0.03125	0	0.0384615	0	0.115385	0.0909091	0.0731707	0.0952381	0.104167	0.0232558	0.0434783	0.0465116	0	0.0588235	0	0	0	0.0322581	0.0333333	0	0.0666667	0.192308	0	0.0322581	0.0645161	0.0645161	0.0645161	0	0.0666667	0.0344828	0.0344828	0	0.125	0.117647	0.0263158	0.027027	0	0.0204082	0.0384615	0	0	0	0.025	0.0681818	0	0.151515	0.0645161	0.0333333	0	0	0.0222222	0.0285714	0.0408163	0	0.0465116	0	0.0384615	0.0545455	0.0645161	0.030303	0.03125	0.03125	0	0.0196078	0.0434783	0.0238095	0.0196078	0.0204082	0.0285714	0.0322581	0.027027	0	0.03125	0.075	0	0.025641	0.0175439	0.0181818	0.0178571	0	0.0555556	0	0	0	0.0384615	0	0.02	0.0263158	0.0666667	0.0909091	0	0	0	0	0.0588235	0.05	0.0294118	0	0.0212766	0.0344828	0	0.027027	0.0263158	0.027027	0.173913	0.0344828	0	0	0	0	0	0.0487805	0.135135	0.0277778	0	0.138889	0.135135	0	0	0.0701754	0	0.047619	0.0222222	0	0.05	0	0	0	0	0	0	0	0.0833333	0.142857	0.0416667	0	0.025641	0	0.0571429	0.0333333	0	0.0285714	0	0.0689655	0	0.0416667	0.09375	0.0882353	0	0	0	0.0740741	0.314286	0.0666667	0.0625	0.0526316	0.0232558	0.0232558	0.0769231	0.0625	0.333333	0.0344828	0	0.0322581	0.0344828	0.2	0.354839	0.111111	0.333333	0.0606061	0.0487805	0	0	0	0.0588235	0.0222222	0.0222222	0.0227273	0.0416667	0.0697674	0.0344828	0.0322581	0	0	0.0392157	0.0810811	0.0645161	0.0408163	0.0204082	0.176471	0	0	0	0.0227273	0.0512821	0.0277778	0.0333333	0.105263	0.0487805	0.159091	0	0.0294118	0.037037	0.0454545	0.0425532	0.0444444	0.0425532	0.0444444	0.0434783	0.0652174	0.0888889	0.05	0.0888889	0.0869565	0.0652174	0.0408163	0.0444444	0.0243902	0.0697674	0.0697674	0.0681818	0.0909091	0.0681818	0.0681818	0.0384615	0.0344828	0	0	0.0357143	0	0.0243902	0.0238095	0	0	0.117647	0.133333	0.113208	0.102041	0.0192308	0	0.0434783	0.0434783	0	0.0666667	0.12	0.0645161	0.12	0.0212766	0	0.0645161	0.16	0.0625	0	0.0384615	0.0357143	0.0357143	0.0384615	0	0.0512821	0.0465116	0	0.0227273	0.0652174	0.0277778	0.0714286	0.0227273	0	0.0322581	0.0208333	0	0.162162	0.0227273	0.0243902	0	0.0222222	0	0	0	0.0606061	0.0434783	0	0	0	0	0.0540541	0.037037	0.0344828	0.0425532	0.0294118	0.0487805	0	0.04	0.0416667	0.0833333	0.2	0.0416667	0.157895	0.148936
	1GWR EST A 600	0.0333333	0.0178571	0.0243902	0.0243902	0.0227273	0.0434783	0	0.0285714	0	0.0384615	0	0	0.0232558	0.0238095	0.0384615	0	0.0526316	0	0.025	0.0243902	0	0	0.0322581	0.0384615	0	0	0.04	0	0	0.125	0.0238095	0.025	0.031746	0	0.030303	0.0322581	0	0.030303	0	0	0	0	0	0	0.027027	0.04	0.0652174	0.025	0	0	0.0188679	0	0.0625	0.0566038	0.0571429	0	0	0	0.037037	0	0.025641	0	0	0	0.0243902	0.0212766	0.027027	0	0	0.296296	0	0.0930233	0.0952381	0	0.025	0.0363636	0.114286	0	0	0.119048	0.0192308	0	0	0	0	0.0384615	0.0181818	0.0384615	0.0192308	0.0192308	0	0.03125	0.03125	0	0.0263158	0.225806	0.0434783	0.0416667	0	0.0178571	0.0909091	0.0238095	0.030303	0.05	0	0	0	0	0	0	0	0	0	0	0.0108696	0.0185185	0.025	0	0	0.027027	0.0277778	0.0285714	0.0285714	0.0277778	0	0.04	0	0	0.0833333	0.0243902	0.0212766	0.0232558	0	0.047619	0.0285714	0.0526316	0	0.03125	0.03125	0.0277778	0.0277778	0	0	0	0.0238095	0.0384615	0.0294118	0.0344828	0	0	0	0	0.0333333	0.0222222	0.0277778	1	0.0357143	0.0263158	0	0.027027	0.027027	0.0571429	0	0.111111	0.0714286	0.0263158	0.0285714	0	0	0.0444444	0	0.037037	0.0208333	0.0392157	0	0.0294118	0.0277778	0	0.0277778	0	0	0	0.0208333	0	0	0.0263158	0.0232558	0	0.0740741	0	0.04	0	0	0.0227273	0	0.0208333	0.0212766	0.0232558	0.0232558	0.0192308	0.0612245	0.0625	0.0612245	0	0.0263158	0.0227273	0.08	0.025641	0	0	0.025	0.0483871	0	0.0227273	0	0	0.0740741	0	0	0	0.027027	0	0.0714286	0	0.0810811	0.666667	0.15	0.125	0	0.2	0.171429	0.0833333	0.0357143	0	0	0.0232558	0.0930233	0.0333333	0.0232558	0	0	0.0232558	0.047619	0.025	0.0263158	0.0625	0.0243902	0.037037	0.0666667	0.0243902	0.0666667	0.027027	0.0285714	0	0	0	0.027027	0.0243902	0.0243902	0	0	0	0.037037	0.0277778	0.0227273	0.0232558	0.03125	0	0.0285714	0.0277778	0.0384615	0.1875	0.037037	0.037037	0	0	0	0.0789474	0	0.04	0.142857	0.212121	0	0.0149254	0	0	0.0263158	0	0	0.0222222	0.03125	0	0	0	0	0.0227273	0.111111	0.027027	0.1	0.03125	0	0	0.121951	0.0333333	0.0263158	0.025641	0	0	0	0	0	0.0222222	0	0.0196078	0	0.03125	0	0	0.0232558	0	0.0227273	0	0.0238095	0	0.0952381	0	0.125	0.111111	0.08	0.0606061	0.030303	0	0	0.0192308	0.0232558	0.0652174	0	0.0277778	0.09375	0.025	0.0333333	0.0277778	0	0	0.0263158	0.0172414	0.0714286	0.0227273	0	0	0	0.025	0.0294118	0.0434783	0.0833333	0.0416667	0.08	0	0	0	0	0.025	0.258065	0.0384615	0.0263158	0.027027	0.027027	0.037037	0.0666667	0.037037	0.0238095	0.0333333	0.0333333	0	0.037037	0	0.037037	0.0243902	0.727273	0.03125	0	0.0133333	0.0294118	0	0.0454545	0.111111	0.0434783	0.0851064	0.0185185	0.0175439	0.027027	0.025	0.0208333	0	0.0555556	0	0.0222222	0	0	0	0.0263158	0.0769231	0	0.0238095	0.0277778	0	0	0	0	0.0769231	0.0263158	0	0	0	0.030303	0	0	0	0.162162	0.176471	0	0.0357143	0	0.0263158	0.027027	0.04	0.027027	0	0	0.0869565	0.0208333	0	0	0.0638298	0.030303	0	0.08	0.027027	0.0357143	0.0384615	0.0333333	0.037037	0	0.03125	0	0.0740741	0.0212766	0	0	0.0178571	0	0	0.04	0.0263158	0	0.0322581	0.037037	0.037037	0.0754717	0.0285714	0.0555556	0.025	0	0.0185185	0.0222222	0.0222222	0.0285714	0.0175439	0.0322581	0.0952381	0.0357143	0.0357143	0.0322581	0.0571429	0.0263158	0.0277778	0.0322581	0.025641	0.0322581	0	0.0294118	0	0	0	0.03125	0	0.0666667	0.0196078	0	0	0	0.181818	0	0.0263158	0	0.0384615	0	0	0	0.0363636	0	0	0	0	0.0816327	0	0	0.0243902	0	0.030303	0	0.05	0.0217391	0	0.0285714	0.0217391	0	0.027027	0.0232558	0.0740741	0.0416667	0.046875	0.0357143	0.131579	0.0208333	0	0.04	0	0	0.025641	0.0192308	0.0227273	0	0.0344828	0.107143	0	0.0714286	0	0	0	0	0	0	0	0.0285714	0	0.0222222	0.037037	0.0384615	0	0.025641	0.025641	0.025641	0	0	0.0222222	0.0638298	0.0566038	0	0.0175439	0.0357143	0.0238095	0.0232558	0	0	0	0.0666667	0.0357143	0.025641	0	0	0	0.0277778	0.0322581	0.0285714	0.0277778	0.0294118	0.0285714	0.037037	0.0357143	0.0333333	0	0.0175439	0	0.027027	0	0.0227273	0	0.0277778	0.266667	0	0.0185185	0.0204082	0.0196078	0.0666667	0.0322581	0.0333333	0.03125	0.0357143	0	0.0322581	0.0344828	0.0769231	0	0.0408163	0	0.0444444	0.09375	0.0606061	0.0606061	0.02	0.037037	0.0185185	0	0.030303	0	0.0188679	0	0	0	0.0243902	0	0.047619	0	0.027027	0.166667	0.0882353	0	0.483871	0.037037	0	0	0	0.0243902	0	0	0	0	0.0517241	0.0526316	0.025	0	0.0851064	0	0.0263158	0	0.04	0	0.131579	0	0.0344828	0.103448	0	0	0	0	0	0.0714286	0.0263158	0	0	0	0	0.0555556	0.0263158	0	0.0322581	0	0	0.030303	0.03125	0.0294118	0	0.0333333	0.0196078	0	0.0217391	0.181818	0	0	0.0243902	0	0	0.0285714	0.025	0.0238095	0.148148	0.133333	0	0	0.0238095	0.0227273	0.0322581	0	0.0217391	0.0232558	0.047619	0.0454545	0	0	0	0.0322581	0.025641	0.0444444	0	0	0.0357143	0.130435	0.0322581	0.037037	0.0232558	0.0285714	0	0.0212766	0	0.03125	0.03125	0.08	0	0	0.02	0.0344828	0.027027	0.0294118	0	0.025641	0.0666667	0.027027	0	0.0333333	0.0454545	0.0263158	0.0285714	0.0277778	0.0344828	0.025	0	0	0	0	0	0	0.0294118	0.0666667	0.0666667	0.0810811	0	0	0	0	0.037037	0.0425532	0	0	0.166667	0	0.04	0	0.037037	0.0232558	0.0192308	0.111111	0.0606061	0	0.0188679	0	0.0238095	0	0.025	0	0.0645161	0	0.0322581	0.0263158	0	0.0625	0	0.0384615	0	0	0.03125	0.0571429	0.0571429	0.0512821	0.0322581	0.03125	0	0	0	0.0625	0.0666667	0.0357143	0	0.0294118	0.047619	0	0	0.0294118	0.025641	0	0	0.0540541	0.0178571	0.027027	0.0263158	0.025641	0.0263158	0.0322581	0.0545455	0.0208333	0.0243902	0.0333333	0.0238095	0	0	0.0294118	0	0.025641	0.0263158	0	0.0512821	0.0512821	0.0512821	0.0512821	0.0512821	0.025	0.025	0	0.0243902	0	0.025	0.025	0.037037	0.0384615	0.0212766	0.0243902	0.0512821	0.0571429	0.0277778	0	0	0	0.0344828	0	0.125	0	0	0	0	0.03125	0	0.142857	0	0	0.0444444	0	0	0	0	0	0.166667	0.0232558	0	0	0	0	0	0.030303	0.0285714	0	0.025641	0	0	0.03125	0.0263158	0.025	0.0285714	0.173913	0.166667	0.107143	0.142857	0.0188679	0.0188679	0.0465116	0.0333333	0	0.0212766	0.03125	0	0	0	0	0.0285714	0.0294118	0	0.0625	0.0434783	0.0416667	0.0444444	0.0434783	0.0217391	0.0196078	0.0196078	0	0	0.030303	0.025	0.0243902	0.0285714	0.025	0.0465116	0.0465116	0.0227273	0	0.0188679	0	0.0212766	0	0	0	0.0208333	0.0606061	0.0851064	0.0833333	0.0196078	0.0638298	0.0277778	0.05	0	0.0243902	0	0.0243902	0.0555556	0.0294118	0.0169492	0	0	0.075	0	0.103448	0	0.0238095	0	0.0196078	0.0294118	0.0238095	0.0277778	0.0285714	0	0	0	0	0	0	0.04	0.027027	0	0	0	0	0.0833333	0.0833333	0.125	0.0869565	0	0	0	0.0243902	0	0	0.0285714	0	0	0.0454545	0	0	0	0.0222222	0	0.05	0.227273	0.0263158	0	0.12	0.0952381	0.0277778	0.047619	0.0416667	0.0384615	0.0344828	0.0526316	0.0333333	0.0357143	0.03125	0.0204082	0	0.0204082	0.02	0.1	0	0.02	0	0.0294118	0	0.0384615	0.0333333	0.0784314	0.0344828	0.0454545	0.047619	0	0.0232558	0	0	0	0	0.0416667	0.0277778	0	0.0277778	0.0294118	0	0	0.0740741	0	0.030303	0	0.030303	0.130435	0.125	0.0769231	0.166667	0.0227273	0.0769231	0.0384615	0.0196078	0	0.0384615	0	0.0227273	0	0.02	0.0222222	0.0833333	0	0.03125	0	0	0.0344828	0.0178571	0	0.0294118	0.0196078	0	0.025	0	0	0.0277778	0.05	0.0434783	0.0243902	0	0	0.0243902	0.0222222	0	0	0	0.0285714	0.02	0.0238095	0.0232558	0	0.0277778	0	0	0.0238095	0.0357143	0.0263158	0.208333	0.0294118	0	0	0	0.0277778	0	0.0512821	0	0.0322581	0.0652174	0.0638298	0.0638298	0.025	0.0967742	0.0285714	0.0285714	0.03125	0.025641	0.0357143	0	0	0	0	0	0	0	0	0.0740741	0	0	0.0285714	0	0	0	0	0.0638298	0	0.027027	0	0.0238095	0.0294118	0.136364	0.136364	0.136364	0.136364	0	0.0222222	0	0.0212766	0.0238095	0	0	0	0	0	0	0.0263158	0.027027	0	0	0.025641	0.0243902	0.0263158	0	0	0	0.0238095	0	0	0	0	0.0243902	0.0857143	0.027027	0.0263158	0.0285714	0	0.0222222	0.0384615	0.02	0	0	0.030303	0.0277778	0	0	0	0	0.0333333	0.0338983	0	0	0.0232558	0.0857143	0	0.047619	0.0333333	0.0344828	0	0.0208333	0	0	0.0217391	0	0.0192308	0.0238095	0	0	0	0.0322581	0	0.0416667	0.105263	0.0833333	0	0.0384615	0	0.0285714	0.0285714	0	0.0285714	0.0277778	0.0277778	0.030303	0.03125	0	0	0	0	0	0.16	0	0.0238095	0.0232558	0.0243902	0.0208333	0	0.0833333	0.0322581	0.0645161	0	0	0.0185185	0.0227273	0	0	0.0526316	0	0.025641	0.016129	0.04	0.212121	0.184211	0	0	0	0	0.0697674	0.0425532	0.0425532	0.208333	0.115385	0.0701754	0.047619	0	0.0227273	0	0.027027	0.030303	0	0	0	0.0232558	0	0.0465116	0.027027	0.047619	0.0188679	0.025	0	0	0	0	0	0	0	0	0	0	0	0	0.107143	0.0666667	0	0	0	0	0	0	0	0	0	0	0.027027	0	0	0	0.030303	0	0	0	0	0	0	0	0	0	0	0.025	0.0222222	0.05	0.05	0	0.025641	0.0869565	0	0	0.0212766	0.0192308	0.0227273	0	0	0	0	0	0	0	0.0227273	0	0	0.0952381	0.0181818	0	0.0322581	0.0172414	0	0	0	0	0	0	0	0	0.025641	0	0	0.0208333	0.0425532	0.0243902	0	0	0.025	0	0	0.0217391	0.0357143	0.0217391	0	0	0.0625	0.09375	0.0227273	0.0285714	0.0285714	0.03125	0	0	0.0222222	0.0212766	0.027027	0.0222222	0.0227273	0	0.04	0.0175439	0.03125	0.0454545	0.037037	0.0512821	0	0.03125	0.0344828	0	0.0222222	0.0208333	0.0238095	0.0487805	0.0238095	0.0232558	0.0238095	0.0263158	0.0263158	0.0454545	0.0217391	0.030303	0	0.0526316	0.0487805	0.03125	0.0344828	0.0344828	0	0	0.0344828	0.0322581	0	0.0322581	0.0344828	0.0294118	0.09375	0	0.0294118	0.0263158	0.0232558	0.0243902	0.0243902	0	0.0333333	0	0	0.0333333	0	0	0	0	0	0	0	0.0333333	0	0.0222222	0.0454545	0.0208333	0	0	0	0	0.0208333	0.027027	0.0263158	0.0294118	0.0285714	0.0285714	0.0294118	0.03125	0.0285714	0.0526316	0	0.0333333	0.0344828	0	0.0333333	0	0	0.0222222	0.037037	0	0	0.037037	0.0444444	0	0.130435	0.0833333	0	0	0.025	0.0232558	0.0322581	0.0322581	0	0	0	0	0	0.115385	0.0526316	0.025641	0.0714286	0.0243902	0.047619	0	0.025641	0.0857143	0.0322581	0.0285714	0	0	0.0357143	0.0344828	0	0	0	0.047619	0	0.0192308	0	0.0697674	0.0232558	0.0487805	0.047619	0	0.0434783	0.0227273	0.0487805	0.0540541	0.0285714	0	0	0	0	0	0.130435	0.0277778	0	0.025	0.0606061	0	0.025641	0	0	0	0	0.0540541	0	0	0	0	0	0	0.1	0.0645161	0.0967742	0.09375	0	0.0526316	0.0487805	0	0	0.0344828	0.0181818	0	0.166667	0	0.0238095	0.037037	0.0243902	0.0666667	0	0.0263158	0	0	0	0.0263158	0.105263	0	0.0540541	0	0.125	0.0238095	0.0192308	0.025	0.025	0	0.0612245	0.0612245	0.06	0.0714286	0	0	0	0.0169492	0.115385	0	0	0.0263158	0	0	0.0571429	0	0	0	0.0212766	0	0.0222222	0.0238095	0	0	0	0.107143	0	0.0357143	0.0487805	0.0322581	0	0	0.115385	0.09375	0.05	0	0.0645161	0	0	0	0.0222222	0	0.1	0.037037	0	0.027027	0	0	0.0487805	0.0196078	0.0277778	0.0416667	0	0	0	0.0222222	0.12	0	0.0178571	0	0.0212766	0.027027	0	0.047619	0	0	0.0227273	0.0232558	0.0217391	0	0.0212766	0.02	0.0196078	0.0227273	0	0.153846	0.0227273	0.015873	0	0	0.0625	0.0645161	0	0	0.027027	0.137931	0.192308	0.148148	0.121212	0	0.05	0	0.147059	0.121212	0	0	0.0227273	0.0357143	0	0	0	0.0333333	0.0277778	0	0	0	0.030303	0	0.0857143	0	0	0	0.0333333	0	0.025641	0.0217391	0.030303	0.107143	0.030303	0	0	0.0625	0.16	0.0571429	0.181818	0.227273	0	0.0181818	0.0212766	0	0	0.0232558	0.0212766	0	0	0.0625	0	0	0	0	0	0	0	0	0	0	0	0	0.0208333	0.107143	0.111111	0.1	0.1	0.0243902	0.133333	0.025641	0.0333333	0.0416667	0.0238095	0.0769231	0	0.03125	0.04	0	0	0.103448	0.0217391	0.0212766	0.0294118	0	0.027027	0.027027	0.0285714	0	0	0.0212766	0.0666667	0	0	0	0	0.02	0	0.0208333	0.0465116	0.0243902	0	0	0	0	0	0.027027	0.0263158	0.025	0.025641	0	0	0.025	0	0	0.0243902	0.0285714	0	0	0.037037	0.0294118	0.0833333	0.0625	0.137931	0.137931	0.178571	0.133333	0.0384615	0.08	0.0344828	0	0.027027	0.0243902	0.027027	0	0.0294118	0	0.116279	0	0	0	0.1	0.0555556	0.107143	0	0.0851064	0.0212766	0.0232558	0.0238095	0.171429	0.0357143	0.0645161	0.0588235	0.0192308	0	0.025	0	0	0.0238095	0	0	0	0.0444444	0.0222222	0	0	0	0	0.0769231	0	0	0.0333333	0.0487805	0.0243902	0.0322581	0.0232558	0.0294118	0.0208333	0	0.0232558	0.02	0.0232558	0.0454545	0.0555556	0.0555556	0	0	0	0.0540541	0.0540541	0.0232558	0	0	0	0	0	0.2	0.025	0	0	0	0	0	0	0	0.0526316	0.0294118	0.0277778	0	0.0425532	0.030303	0.046875	0.025	0.027027	0.025641	0.027027	0.025	0.0606061	0	0	0	0	0	0	0.0196078	0.0444444	0.0238095	0.0238095	0.030303	0.0333333	0.0625	0.0555556	0	0.0967742	0	0	0.0333333	0.0434783	0.0416667	0	0.0384615	0.0263158	0	0	0	0.0232558	0	0	0	0	0.0227273	0.0666667	0	0	0.0322581	0.125	0.0294118	0	0.0263158	0.0377358	0.0263158	0.0384615	0.025	0	0.0357143	0	0	0	0.03125	0.0357143	0.0294118	0	0.0333333	0	0.025	0	0	0	0	0	0.0882353	0.0232558	0.0222222	0	0	0.0277778	0.025	0	0	0	0.030303	0.025	0.025641	0.0243902	0	0	0.0227273	0	0	0	0	0	0	0.037037	0	0	0.0217391	0.0204082	0	0.0769231	0.075	0.075	0.0697674	0.05	0.0638298	0.0638298	0.0697674	0.0434783	0.0869565	0.0833333	0.0289855	0.102564	0.02	0.030303	0.0178571	0	0.025	0	0.0322581	0.025641	0	0	0.0517241	0	0	0	0	0.0333333	0	0	0.0333333	0.6	0	0.025	0.0232558	0.025	0	0.0322581	0.0731707	0	0	0.0322581	0.0217391	0.0212766	0.0285714	0.0192308	0.0178571	0.0178571	0.0185185	0.0185185	0.0181818	0	0.0188679	0	0	0.027027	0.0322581	0	0	0	0.0243902	0	0	0	0.16	0	0	0	0.025	0.0357143	0.0285714	0	0.0357143	0.0222222	0.0344828	0	0.0222222	0.0227273	0.0238095	0.0333333	0.0384615	0.037037	0.0740741	0.0357143	0.0588235	0	0.0222222	0	0.0181818	0	0.0333333	0.0243902	0.025	0	0	0	0	0.0227273	0.03125	0.0294118	0	0	0.0392157	0.0377358	0.0285714	0	0	0.0666667	0	0.0666667	0.0238095	0.0540541	0.0227273	0.0238095	0	0	0	0.0327869	0.0327869	0.030303	0.0571429	0	0	0.0238095	0.0666667	0.0425532	0.0487805	0.025	0.0526316	0	0.0333333	0.0243902	0.166667	0	0	0	0	0	0.03125	0	0.0625	0.0263158	0.0434783	0	0.0238095	0	0	0.02	0.030303	0.0208333	0.2	0	0	0	0.0232558	0.0204082	0.0222222	0.027027	0	0.0263158	0.129032	0	0	0.0208333	0.0769231	0	0	0.0322581	0	0.0322581	0.0344828	0.111111	0.0217391	0.0819672	0.037037	0	0.0454545	0	0.0454545	0.0232558	0	0	0.0238095	0	0	0.047619	0.047619	0.0588235	0	0.0212766	0	0.0789474	0.0285714	0	0.0789474	0.0322581	0.0232558	0.0222222	0.030303	0	0	0.037037	0	0	0.0238095	0.0263158	0	0.0384615	0.105263	0.0930233	0.0263158	0	0.0357143	0	0.02	0	0	0	0	0.025641	0	0.0454545	0.0322581	0.0277778	0	0.0588235	0	0	0.0322581	0.0322581	0.027027	0.0263158	0.0277778	0.0277778	0.025	0	0	0.0714286	0	0.0243902	0.0238095	0.0277778	0	0	0	0	0.0357143	0.0512821	0	0.030303	0.0285714	0	0.0357143	0	0.0285714	0	0	0	0	0.0243902	0.0196078	0	0	0	0	0	0	0	0	0	0.0333333	0	0	0.03125	0	0.0967742	0.037037	0	0.0344828	0.0277778	0.0227273	0.0217391	0.0188679	0.0227273	0.0425532	0.0222222	0	0	0	0.136364	0.08	0	0.0322581	0.047619	0	0	0.0196078	0	0.030303	0.030303	0.030303	0.0322581	0	0.0333333	0.0333333	0.0322581	0.0784314	0.137255	0	0	0	0	0.037037	0.03125	0	0	0.0243902	0.0434783	0	0.0263158	0	0	0	0.0384615	0.0444444	0.121212	0.0196078	0.157895	0.0454545	0	0.0185185	0.0350877	0.030303	0	0	0	0	0	0.0888889	0	0	0	0.0882353	0	0.0833333	0.0882353	0.133333	0.047619	0	0	0.0172414	0.0178571	0.0175439	0.0571429	0.0540541	0.0212766	0.027027	0.037037	0.037037	0	0.0196078	0	0	0.0277778	0	0	0	0	0.0277778	0.0238095	0.0588235	0	0	0	0.0357143	0	0	0.0833333	0	0	0.0196078	0.0196078	0.06	0	0.0384615	0.047619	0.0487805	0	0	0.0243902	0.0238095	0.037037	0	0.0333333	0	0	0	0	0.194444	0	0.0243902	0.0263158	0.025	0.025641	0.0263158	0.025	0.025641	0.1	0.0833333	0	0.025	0.027027	0.027027	0	0.037037	0	0.130435	0	0	0	0.0285714	0.027027	0.102564	0	0.025641	0	0.0444444	0.0652174	0.0147059	0.025	0.097561	0.097561	0.102564	0	0.0227273	0	0.0285714	0	0	0.0238095	0.0238095	0.0789474	0.0227273	0.0285714	0.047619	0	0	0.0384615	0.0277778	0.0217391	0.0217391	0.0222222	0	0.0217391	0.0333333	0.03125	0	0	0.0188679	0.0512821	0.030303	0.0196078	0.02	0.0166667	0	0.030303	0	0	0	0.117647	0	0.0238095	0.0232558	0.0196078	0.0322581	0.0285714	0	0.0217391	0.0204082	0.0212766	0.0204082	0.0666667	0.0208333	0.0204082	0.0204082	0.0238095	0.0204082	0.02	0.0204082	0.0196078	0.0212766	0.0487805	0.0681818	0.0681818	0.0666667	0.0652174	0.0666667	0.0666667	0	0	0	0.0294118	0.0344828	0	0.0238095	0	0.0243902	0.0333333	0.0943396	0.106383	0.0909091	0.0185185	0.0188679	0	0.0208333	0.0208333	0.0178571	0.0888889	0.0357143	0.030303	0.0357143	0.0208333	0	0.030303	0.0344828	0.0294118	0	0	0	0	0	0.0384615	0	0.0222222	0	0	0.0416667	0.0555556	0.0222222	0	0	0.03125	0	0	0.0232558	0.0454545	0.0487805	0	0	0	0	0	0.0285714	0	0	0	0.0277778	0	0.025641	0	0	0.0204082	0	0.0232558	0	0	0	0.0384615	0.0416667	0	0.0454545	0.0185185
	1GWV LAT A 1371	0.466667	0.0212766	0	0.0645161	0.0588235	0.0327869	0	0	0	0.5	0	0	0.0606061	0.416667	0	0	0.02	0	0.0666667	0.0645161	0	0	0.352941	0.8	0	0	0.133333	0	0	0	0	0.142857	0.037037	0	0	0	0	0	0	0	0	0	0	0	0.0740741	0.133333	0	0.0322581	0	0	0.0465116	0	0.0243902	0.0217391	0.015625	0	0	0	0	0	0.0333333	0	0.0357143	0.0384615	0.03125	0.0263158	0	0	0	0.04	0	0	0	0	0	0.0434783	0.0344828	0	0.0666667	0.027027	0.047619	0	0	0	0	0.8	0.0444444	0.384615	0.047619	0.047619	0	0	0	0	0	0.0357143	0	0	0	0.0434783	0	0.0625	0	0.03125	0	0	0	0	0	0	0.037037	0	0	0	0.0769231	0.0454545	0	0	0	0.16	0	0	0	0	0	0.133333	0	0	0	0	0	0	0	0	0	0.0333333	0	0	0.0434783	0.12	0	0	0	0	0.416667	0.8	0	0.4	0	0	0	0	0.047619	0.0571429	0	0.0357143	1	0.0714286	0	0.0740741	0	0	0	0	0	0	0	0	0	0.027027	0	0.0217391	0	0.047619	0	0	0	0	0	0	0	0	0	0	0	0.0344828	0.0606061	0	0	0	0.133333	0	0	0.2	0	0	0	0	0	0	0.0238095	0.0243902	0.0238095	0	0	0.0588235	0	0	0	0	0.142857	0.0181818	0	0	0	0	0	0	0	0	0.0740741	0	0	0	0	0.0333333	0	0	0	0.03125	0.0322581	0.037037	0	0	0	0	0.027027	0.047619	0	0	0	0	0	0.142857	0.153846	0.0416667	0	0	0	0	0	0.0740741	0	0.0625	0	0	0.0740741	0.178571	0	0	0	0	0.357143	0.0769231	0.0588235	0.0606061	0	0.0714286	0.173913	0.166667	0.384615	0	0.117647	0.1875	0	0	0	0	0	0	0	0.0333333	0	0.0350877	0	0	0.0714286	0	0	0.0571429	0.0909091	0	0	0	0	0.2	0	0.0357143	0	0	0	0	0	0	0	0.0689655	0	0	0	0	0	0.0882353	0	0	0	0.0434783	0	0	0.0606061	0	0.0588235	0	0.0625	0	0.0277778	0.037037	0	0	0.0227273	0	0	0	0	0	0.206897	0.025641	0	0	0.04	0.0666667	0.466667	0	0	0	0.0714286	0.0416667	0	0.0588235	0	0	0	0.0322581	0	0	0	0	0	0	0	0	0	0.0666667	0.0344828	0	0.0714286	0.16	0.16	0.266667	0.0263158	0.1875	0	0.571429	0.047619	0	0.583333	0	0.117647	0.03125	0.0357143	0.263158	0	0	0	0	0	0	0	0	0.0454545	0	0	0	0.0526316	0	0	0	0	0	0.047619	0.0434783	0.0344828	0	0	0	0	0	0	0	0	0	0.0714286	0	0	0	0	0	0	0	0.030303	0.0333333	0	0.25	0	0.153846	0.16	0	0.16	0	0	0	0.0526316	0	0	0.025	0.0416667	0	0	0.0740741	0	0	0	0	0	0	0	0	0	0	0	0	0	0	0	0	0	0.533333	0.266667	0.357143	0	0	0.0357143	0	0	0.0454545	0.121212	0.121212	0	0.139535	0.0377358	0	0.111111	0.111111	0.0952381	0.0769231	0	0	0	0	0.15	0	0	0	0	0	0	0	0	0.0487805	0.0769231	0	0	0	0	0.111111	0	0	0	0	0	0	0	0	0	0	0	0	0	0	0	0.190476	0	0	0	0	0.173913	0	0	0.0740741	0	0.0208333	0	0.0357143	1	0.030303	0.025641	0	0	0	0	0.0689655	0.047619	0.0588235	0	0.166667	0	0	0	0	0.136364	0	0	0	0	0	0	0	0.0571429	0	0	0	0.0689655	0.0689655	0.0333333	0	0	0	0.025	0.0217391	0	0.0425532	0.0425532	0	0	0	0	0	0	0.176471	0	0	0	0	0.0769231	0.0952381	0.08	0.0769231	0.0833333	0.08	0.117647	0.111111	0.1	0	0.0425532	0	0.115385	0	0	0	0.217391	0	0	0.0952381	0	0.102564	0.0952381	0	0	0	0	0	0.4375	0.4	0	0	0	0	0.027027	0	0	0	0	0.0555556	0	0	0	0	0.0465116	0	0	0	0.0645161	0	0	0	0.0740741	0	0	0	0	0	0	0	0	0	0	0	0	0	0.0196078	0.02	0.0322581	0	0.0243902	0	0	0	0	0	0	0	0.05	0	0	0	0	0	0	0	0.363636	0	0	0	0	0	0.0714286	0	0.15	0	0	0.388889	0.2	0.238095	0	0.047619	0.0487805	0	0.0555556	0	0.0625	0	0.0645161	0	0	0	0.230769	0	0	0	0	0	0	0	0	0	0	0.0606061	0.0606061	0.0571429	0	0	0	0.0952381	0.148148	0	0	0	0.818182	0	0.0952381	0	0.0606061	0.08	0	0	0	0	0.2	0.0227273	0	0	0.0769231	0.3125	0	0.3	0	0.0333333	0	0	0	0.222222	0.272727	0	0.08	0	0.0408163	0.0666667	0	0	0	0	0	0	0	0.15	0.15	0	0	0	0	0	0.117647	0	0	0	0.03125	0	0.214286	0	0.266667	0.206897	0	0	0	0	0.0714286	0	0	0	0	0	0	0	0	0.0714286	0	0	0	0.125	0	0	0.0434783	0	0	0	0.0952381	0	0	0	0	0	0	0	0	0	0	0	0	0.181818	0	0	0	0	0.0212766	0	0	0	0	0.0377358	0.0208333	0	0	0	0	0	0	0.529412	0	0.192308	0.2	0	0	0	0	0	0	0	0	0	0	0	0	0	0.117647	0.8	0.0540541	0.0645161	0.0322581	0	0	0	0	0	0.75	0	0	0	0	0	0	0.6	0	0	0.0512821	0	0.0555556	0	0	0	0	0	0.111111	0.0606061	0	0	0.0454545	0	0	0	0	0	0	0	0	0.0434783	0	0	0.125	0	0	0	0	0.0227273	0.0227273	0	0.1	0	0	0.2	0	0	0	0	0	0	0	0.0243902	0.0263158	0.0512821	0.027027	0.0263158	0.027027	0.0238095	0.0238095	0	0	0	0	0	0.0384615	0.0666667	0.0588235	0.0588235	0.0588235	0	0	0	0	0	0	0	0	0	0	0	0	0.025	0	0.03125	0	0.03125	0	0.03125	0.0357143	0.04	0.0851064	0	0	0.030303	0	0	0	0	0	0	0.181818	0.0967742	0.0769231	0.08	0	0	0	0	0	0	0.0487805	0.115385	0.04	0	0.04	0	0	0	0	0	0	0	0	0	0	0	0	0	0	0	0	0	0.0294118	0.0277778	0	0.03125	0	0	0	0	0	0.166667	0.129032	0.0512821	0.0465116	0	0.291667	0	0.538462	0.0434783	0	0	0	0	0	0	0	0	0	0	0	0	0	0.4	0	0	0.037037	0	0	0	0	0	0	0	0	0	0	0	0.136364	0	0	0	0	0	0	0	0	0	0.0588235	0	0	0	0	0	0	0	0	0.05	0.0571429	0	0	0.263158	0	0	0	0.0434783	0	0.238095	0	0	0.28	0	0	0.0769231	0.0645161	0.0540541	0.137931	0	0	0	0	0	0	0	0	0	0	0	0	0	0	0	0	1	0.5	0	0.0833333	0	0	0	0.12	0.0416667	0	0	0	0.025641	0.025	0.025	0.0666667	0	0	0	0	0	0	0	0	0	0	0	0	0	0	0	0	0	0	0	0	0	0	0	0	0	0	0	0	0	0	0	0	0	0.121212	0	0	0	0	0	0	0	0	0	0.2	0	0	0.111111	0	0.0645161	0	0.03125	0	0	0.0625	0	0	0	0	0	0	0	0	0	0	0	0	0	0	0	0	0.166667	0	0.0285714	0	0	0	0	0	0	0.0606061	0	0	0	0	0	0.0769231	0	0	0	0.1875	0.0384615	0.222222	0.030303	0	0	0	0.210526	0	0	0	0	0	0.285714	0	0	0	0	0	0.037037	0	0	0	0	0	0	0	0	0	0	0.0967742	0.09375	0.1	0	0.130435	0	0.4375	0	0	0	0	0.0588235	0	0	0	0	0	0	0	0.0333333	0.0285714	0	0	0	0	0.121212	0.142857	0.025641	0	0	0.04	0	0.0227273	0	0	0.16	0	0	0	0	0.0606061	0	0.16129	0	0.25	0.0465116	0.0666667	0	0	0	0	0	0	0	0	0	0	0	0	0	0	0	0	0	0	0	0	0	0	0	0	0	0	0	0	0.190476	0	0	0	0	0	0	0	0	0	0	0.142857	0	0.178571	0.178571	0	0.148148	0.025	0	0	0	0.047619	0	0	0	0	0	0	0	0	0	0	0	0.0571429	0.0444444	0	0	0.0416667	0	0	0	0	0	0	0	0	0	0	0	0.142857	0.0810811	0.178571	0	0	0	0	0	0	0.0208333	0	0	0	0	0	0	0	0	0	0	0	0	0	0	0	0	0	0	0.0888889	0	0	0	0	0	0	0	0	0	0	0	0	0	0	0	0	0	0.121212	0.117647	0.315789	0	0	0	0.2	0	0	0	0	0	0	0	0	0	0	0	0.0416667	0	0	0	0	0	0	0	0	0	0	0	0	0	0	0	0	0	0	0	0	0	0	0	0	0	0	0	0	0	0.3	0.35	0.35	0.368421	0.411765	0.35	0.24	0	0.047619	0.105263	0	0.222222	0	0	0.0571429	0.266667	0	0	0	0	0	0	0	0	0	0	0	0	0.15	0	0	0	0	0	0	0.0333333	0.148148	0	0	0	0	0	0	0.4375	0	0	0	0.25	0.235294	0	0	0	0	0	0	0	0	0	0	0	0	0	0	0	0.0147059	0	0	0	0	0	0	0.0238095	0.272727	0	0.0666667	0	0	0	0	0	0	0	0	0	0	0	0	0	0	0	0	0	0	0	0	0	0	0	0	0	0	0	0	0.0625	0	0	0	0	0.0714286	0	0	0	0.0714286	0	0	0	0	0	0.0625	0.047619	0	0	0	0.0487805	0.0487805	0.047619	0.0285714	0	0	0	0.0408163	0	0	0	0	0	0	0	0	0	0	0.0540541	0	0.233333	0.0625	0	0	0	0	0	0	0	0	0	0	0	0	0.0384615	0	0.0434783	0	0	0	0	0	0.129032	0.117647	0	0.45	0	0	0.030303	0	0	0	0	0	0.047619	0.0277778	0	0	0.0434783	0	0.0833333	0	0	0	0	0	0	0	0	0	0	0	0	0	0	0	0	0	0	0	0	0	0	0	0.380952	0	0	0	0	0	0.2	0	0.0344828	0	0.0322581	0	0	0.0208333	0	0	0	0	0	0	0	0	0	0	0	0	0	0	0	0	0	0	0.190476	0	0.190476	0	0	0	0	0	0	0	0	0	0	0	0	0	0.0263158	0	0	0	0	0	0	0	0	0	0	0	0	0	0	0	0.0526316	0	0	0	0	0.0645161	0	0.148148	0.047619	0	0	0	0	0.0434783	0	0	0	0	0.0555556	0.0540541	0	0	0	0	0	0	0	0	0	0	0	0	0	0	0	0	0	0	0	0	0	0	0	0	0	0	0	0	0	0	0	0	0	0.0384615	0.037037	0	0	0	0	0	0	0	0	0	0	0	0	0	0	0.0645161	0.0740741	0	0	0	0	0	0	0	0	0	0	0	0	0	0	0.0625	0.0322581	1	0	0	0	0	0.0666667	0	0	0	0	0	0	0	0	0	0	0	0	0	0	0	0	0.030303	0	0.352941	0	0.181818	0	0	0.0606061	0	0	0	0	0	0	0	0	0	0	0	0	0	0	0.037037	0.037037	0.0384615	0	0	0	0	0	0	0	0	0	0.529412	0	0	0.0810811	0.190476	0.0357143	0.0322581	0	0.0689655	0.0357143	0	0	0	0	0	0	0	0	0.0238095	0	0.214286	0	0.190476	0.466667	0	0	0	0	0	0	0.157895	0	0	0	0	0.153846	0	0	0	0	0	0	0	0	0	0	0	0	0	0	0.181818	0	0	0.0222222	0	0.0227273	0	0	0	0	0	0	0	1	0	0	0	0	0	0	0	0	0	0	0	0	0	0	0	0	0	0	0	0	0	0	0	0	0	0	0	0	0	0	0	0	0	0	0	0	0.151515	0.0512821	0.0769231	0.03125	0.030303	0.030303	0.0277778	0.03125	0.025	0.025	0.0277778	0	0	0	0.0333333	0	0.05	0	0	0	0	0	0.533333	0.0689655	0	0	0	0.05	0	0	0	0	0	0	0	0	0	0	0.206897	0.0666667	0	0.352941	0.0294118	0	0	0.4375	0.117647	0.114286	0	0	0.0212766	0.0434783	0.0222222	0.0454545	0.0681818	0	0.0227273	0	0	0	0.4375	0	0	0	0	0	0	0.0625	0	0	0	0	0.142857	0	0	0.027027	0.666667	0.0277778	0	0	0	0.241379	0.259259	0.466667	0	0	0	0.0526316	0	0	0	0	0	0	0.222222	0	0	0	0	0	0	0	0.411765	0	0	0	0.047619	0	0	0	0	0	0	0	0	0.0344828	0	0	0	0	0	0.0384615	0.0384615	0	0.037037	0	0	0	0	0	0	0	0.0333333	0	0	0	0	0	0	0	0	0	0	0	0	0.153846	0.114286	0	0.416667	0	0	0	0	0.0526316	0.03125	0	0	0	0.129032	0	0	0.0740741	0	0	0	0	0	0	0	0	0	0	0	0	0	0	0	0.0363636	0	0	0	0	0	0	0	0	0	0	0	0	0	0	0	0	0	0.0322581	0	0	0.0322581	0.0377358	0	0	0.666667	0	0	0	0	0	0	0.153846	0	0.8	0	0	0.153846	0	0	0	0	0	0	0	0	0	0	0.0571429	0	0	0	0	0	0	0	0	0	0	0	0	0	0	0	0	0	0.0645161	0.0625	0	0	0	0	0	0	0	0	0	0	0	0.428571	0	0	0	0	0	0	0	0	0	0	0.0434783	0	0	0	0	0	0	0	0	0	0	0	0	0	0	0	0	0	0	0	0.125	0.0810811	0.121212	0.0222222	0	0	0	0	0	0	0.129032	0	0	0.0487805	0	0	0	0	0.4375	0	0	0	0.4375	0.0222222	0.0208333	0	0	0	0	0	0	0	0	0.137931	0.0263158	0	0	0	0	0	0	0	0	0.0487805	0	0	0	0	0	0	0	0	0	0	0	0	0	0	0	0	0	0	0	0	0	0	0	0.0869565	0.0909091	0.0888889	0	0	0.114286	0.0740741	0	0	0	0.0487805	0	0	0	0	0	0	0	0	0	0	0	0	0	0	0	0	0	0	0	0.0487805	0.0487805	0.047619	0.03125	0.125	0.0294118	0	0	0	0	0	0	0	0.0392157	0	0	0	0	0.030303	0	0.0645161	0.0714286	0.0666667	0.0689655	0.0714286	0.0666667	0	0	0	0	0.230769	0	0	0	0	0	0	0	0	0	0.173913	0.115385	0.030303	0	0.148148	0	0	0.025641	0	0	0.0285714	0.0285714	0	0	0.0285714	0	0.173913	0	0	0	0	0.0666667	0	0	0.0294118	0	0	0.8	0	0	0	0	0	0	0	0	0	0	0	0	0	0	0.0243902	0	0	0.190476	0	0	0	0	0	0	0	0	0.15	0.421053	0	0	0	0	0	0.0263158	0	0	0	0	0	0	0	0	0	0	0.027027	0.027027	0.0263158	0.025641	0.0263158	0.0263158	0	0	0	0.444444	0	0	0	0	0.0645161	0.692308	0	0	0	0	0	0	0	0	0.0434783	0.025641	0	0	0	0	0	0	0	0	0	0	0	0	0	0	0	0	0	0	0.0512821	0.0357143	0	0	0	0.0909091	0	0	0	0	0	0	0	0	0	0	0	0	0	0	0.037037	0	0	0	0	0	0	0	0	0	0	0	0	0	0	0
	1GWV UDP A 1369	0.0666667	0.0175439	0	0.433333	0.314286	0.0138889	0.037037	0.121212	0	0.0769231	0	0.0740741	0.25	0.047619	0	0	0.0166667	0	0.4	0.387097	0	0	0.0645161	0.0769231	0	0	0.173913	0	0	0	0	0.2	0.0153846	0.115385	0	0	0	0	0	0	0	0	0	0	0.625	0.173913	0	0.166667	0	0	0.222222	0	0.04	0.0178571	0.0135135	0	0	0	0	0	0.171429	0	0	0	0	0	0	0	0	0.0285714	0	0	0	0	0	0.234043	0.025641	0	0	0.0212766	0.255814	0	0.0212766	0	0.0909091	0.0769231	0.23913	0.0769231	0.255814	0.255814	0	0	0	0	0	0.0263158	0	0	0	0.318182	0	0.419355	0	0.0238095	0	0	0	0	0	0	0	0	0	0	0.0217391	0.272727	0	0	0.3125	0.0263158	0	0	0	0	0	0.173913	0	0	0	0	0	0.0227273	0	0	0	0.025	0	0	0.0967742	0.1875	0	0	0	0	0.047619	0.0769231	0	0.24	0	0	0	0	0.0322581	0.305556	0	0.0263158	0.0714286	1	0	0.147059	0	0	0	0	0	0	0	0	0.0571429	0.0212766	0	0.0178571	0.0204082	0.0188679	0	0	0	0	0	0	0	0.0344828	0	0	0.025	0	0.40625	0	0	0	0.173913	0	0.148148	0.0454545	0	0	0	0	0	0	0.0192308	0.04	0.0192308	0	0	0.277778	0	0	0	0	0.135135	0.0153846	0.172414	0	0.0666667	0.115385	0	0	0	0	0.181818	0	0	0	0	0.025	0	0	0.04	0.0238095	0.0243902	0.2	0	0	0	0	0.0212766	0.185185	0.0714286	0	0	0	0	0.05	0.0526316	0.0294118	0	0	0	0	0	0.0833333	0	0	0	0.25	0.392857	0.0487805	0.075	0	0	0	0.0740741	0.0555556	0.121951	0.125	0	0	0.15625	0.1875	0.0769231	0	0.0357143	0.0740741	0	0	0.121951	0	0	0	0	0.025	0	0.169492	0	0.03125	0.333333	0	0	0.146341	0.214286	0	0	0	0	0.0454545	0	0.0833333	0	0	0.025	0	0	0	0	0.322581	0	0	0	0	0	0.0217391	0	0	0	0.172414	0	0	0.5	0.030303	0.243243	0.030303	0.128205	0	0.0217391	0.027027	0	0	0.0185185	0	0	0	0	0.0188679	0.323529	0.0204082	0	0	0.16129	0.235294	0.0666667	0	0	0.0217391	0.428571	0.304348	0	0.277778	0	0.0204082	0.02	0	0	0	0	0	0	0	0	0.025641	0	0.272727	0.025641	0	0.428571	0.0540541	0.0540541	0.0740741	0.0208333	0.208333	0.0731707	0.0666667	0.0322581	0	0.0740741	0.24	0.0740741	0.075	0.0263158	0.0625	0	0	0	0	0	0	0	0	0.272727	0	0	0	0.315789	0	0	0	0	0	0	0	0.0526316	0	0	0	0	0	0	0	0	0	0.290323	0	0	0	0.09375	0	0	0.0740741	0.0232558	0.025	0	0.25	0.0540541	0.176471	0.147059	0	0.114286	0	0	0	0.428571	0	0	0.02	0	0	0	0.3	0	0	0	0	0.03125	0.030303	0	0	0	0	0	0	0	0	0	0.0810811	0	0.0645161	0.0740741	0.0740741	0	0	0.0263158	0	0	0.217391	0.205128	0.119048	0.193548	0.0350877	0.203704	0	0.0714286	0.0714286	0.03125	0.027027	0	0	0	0	0.222222	0	0	0.0909091	0.09375	0.0909091	0	0	0	0.261905	0	0	0	0	0.0212766	0.0526316	0	0.037037	0	0	0	0	0	0	0	0	0	0	0.047619	0.102564	0	0.206897	0	0	0	0	0.15625	0	0	0.181818	0	0.0172414	0	0.192982	0.0714286	0.0232558	0	0	0	0.0285714	0.0357143	0.242424	0.384615	0.121951	0	0.148148	0	0	0	0	0.0294118	0	0	0	0	0	0	0	0.342857	0	0	0	0.782609	0.413793	0	0.0222222	0	0	0.02	0.0178571	0	0.229167	0.229167	0	0	0	0	0	0	0.0344828	0	0	0	0	0.809524	0.03125	0.0277778	0.027027	0.0285714	0.0277778	0.0357143	0.0344828	0.0322581	0	0.229167	0	0.0540541	0	0.0454545	0	0.0555556	0	0	0.0181818	0	0.514286	0.03125	0	0	0	0	0	0.0645161	0.24	0	0	0.0196078	0	0.0212766	0	0	0	0	0	0	0.206897	0.09375	0	0.222222	0	0	0.0434783	0.387097	0	0	0.194444	0.0263158	0	0	0.111111	0	0	0.102564	0	0	0	0	0.02	0	0	0.0163934	0.0166667	0.0769231	0.0333333	0.0196078	0	0	0.0263158	0	0	0	0	0.0333333	0.03125	0	0	0	0	0	0	0.0526316	0.108108	0.0454545	0.047619	0.0444444	0	0.212121	0	0.222222	0.0277778	0	0.0606061	0.030303	0.0588235	0	0.185185	0.261905	0	0.371429	0	0	0	0.30303	0	0	0	0.05	0	0	0	0	0	0	0	0.0645161	0	0	0.40625	0.285714	0.27027	0	0	0	0.03125	0.0512821	0	0	0	0.0714286	0	0.03125	0	0.285714	0.0571429	0	0	0	0	0.0625	0.0185185	0	0.0740741	0.0196078	0.0689655	0	0.0588235	0.0689655	0.0789474	0	0	0.0294118	0.0666667	0.0434783	0	0.0571429	0	0.22	0.75	0	0	0	0	0	0	0	0.03125	0.03125	0	0	0	0	0	0.0740741	0	0	0.0208333	0.0238095	0.2	0.08	0	0.0740741	0.730769	0	0	0	0	0.0185185	0.02	0.0232558	0	0	0	0	0	0	0.538462	0	0	0	0.0769231	0	0	0.030303	0	0	0	0.03125	0	0	0	0	0	0	0	0	0	0	0	0	0.44	0	0	0	0	0.0175439	0	0	0	0	0.203704	0	0	0	0.0322581	0	0	0	0.0588235	0	0.0512821	0.0526316	0	0	0	0	0	0	0	0	0	0	0	0	0	0.0740741	0.0769231	0.113636	0.30303	0.0243902	0	0	0	0.0294118	0	0.0689655	0	0	0	0	0	0	0.0625	0	0	0.159091	0	0.0212766	0	0	0.0512821	0	0	0.0416667	0.285714	0	0	0.217391	0	0	0	0	0	0	0	0	0	0	0	0.0571429	0	0	0	0	0.0185185	0.0576923	0	0.230769	0	0.0208333	0.36	0	0	0.0322581	0	0.0277778	0.0285714	0	0.0196078	0.0208333	0.02	0.0212766	0.0208333	0.0212766	0.0192308	0.0192308	0	0	0	0	0	0	0.272727	0.121951	0.121951	0.121951	0	0	0	0	0	0	0	0	0	0	0	0.152174	0.02	0	0.0487805	0	0.0487805	0.172414	0	0.0263158	0.16129	0.0166667	0	0	0.0232558	0	0	0.0869565	0	0	0	0.285714	0.0232558	0.52	0.121212	0	0	0	0	0.152174	0	0.0192308	0.0263158	0	0	0	0	0	0	0	0	0	0	0.0232558	0.075	0	0	0	0.0740741	0	0	0.0227273	0.0217391	0.0227273	0	0	0.0487805	0	0.0526316	0	0	0	0.151515	0.125	0.108696	0.1	0.0333333	0.0512821	0	0.0714286	0.172414	0	0	0	0	0	0.0217391	0	0	0	0	0	0	0	0.148148	0	0	0	0	0	0	0	0	0	0	0.0285714	0	0	0	0.0294118	0	0	0	0	0	0	0	0	0	0.314286	0	0	0	0	0	0	0	0.0689655	0.3	0.342857	0	0	0.0625	0.0909091	0	0	0.115385	0	0.0588235	0	0	0.05	0	0	0.151515	0.131579	0.113636	0.131579	0	0	0.0238095	0.0217391	0	0	0	0	0	0	0	0.0322581	0	0	0	0	0.0714286	0.0526316	0	0.333333	0	0	0	0.0857143	0.0606061	0	0	0	0.0204082	0.02	0.02	0.272727	0	0	0	0	0	0	0	0	0	0	0.125	0	0	0	0	0	0	0	0	0	0	0	0	0	0	0	0	0	0	0	0	0	0	0.119048	0	0	0	0	0	0	0	0	0	0.0526316	0	0	0.290323	0	0.131579	0	0	0	0	0.294118	0	0	0	0.0740741	0	0	0.0263158	0	0	0	0.0217391	0	0	0	0	0	0.225806	0	0	0	0	0	0	0	0.0967742	0.40625	0	0	0	0.0666667	0	0	0	0	0	0.0434783	0	0.0384615	0.047619	0	0	0	0.178571	0	0.02	0	0	0	0.0769231	0	0	0	0	0	0.027027	0	0	0	0	0	0	0	0	0	0	0.0731707	0.0714286	0.075	0.0204082	0.0285714	0	0.0645161	0	0	0	0	0.243243	0.0322581	0.025	0	0.0588235	0	0	0	0.025	0.0222222	0	0	0.2	0	0.0444444	0.0416667	0.0204082	0	0	0.169811	0	0	0	0	0.147059	0.0294118	0	0	0	0.323529	0	0.0952381	0	0.0465116	0.1	0.135135	0	0	0	0	0	0	0	0	0	0	0	0	0	0	0.0540541	0	0	0	0	0	0	0	0	0	0.0263158	0.025641	0	0	0.346154	0.0217391	0.0217391	0	0	0	0	0	0	0	0	0.2	0.0217391	0.0487805	0.0487805	0	0.0512821	0.0625	0	0	0	0.421053	0	0.190476	0	0	0	0	0	0	0	0	0	0.0217391	0.117647	0	0	0.111111	0	0	0	0	0	0.12	0	0	0	0	0	0.612903	0.0204082	0.228571	0	0	0	0	0	0.0212766	0.0172414	0	0	0	0	0	0	0	0.0277778	0.030303	0	0	0	0	0	0	0	0	0	0.0172414	0.133333	0	0	0.0243902	0	0.030303	0	0	0	0	0	0	0	0	0	0	0	0.0930233	0.333333	0.0606061	0.0408163	0	0	0.0625	0	0	0	0	0	0	0	0	0	0	0	0.0294118	0	0	0	0	0	0	0	0	0	0	0	0	0	0	0	0	0	0	0	0	0	0	0.025641	0	0	0.111111	0	0.114286	0.025641	0.0588235	0.0571429	0.0571429	0.0588235	0.0625	0.0571429	0.0512821	0	0.0322581	0.0333333	0	0.0666667	0	0	0.305556	0.0740741	0	0.0294118	0	0	0	0	0	0	0	0	0	0	0.178571	0	0	0	0.0769231	0	0	0.025	0.0512821	0	0	0	0	0.025	0	0.0645161	0	0.0188679	0.027027	0.0714286	0.0689655	0	0	0	0.0227273	0	0	0	0	0	0	0	0.0238095	0.0208333	0	0	0.0128205	0	0	0.0175439	0.1	0	0.025	0.0192308	0.0555556	0.025641	0.272727	0	0.0263158	0.025	0.027027	0.0277778	0.027027	0.0232558	0	0	0	0	0	0	0	0	0	0	0	0	0	0	0	0	0	0	0	0	0	0.333333	0	0	0	0	0.0810811	0	0	0	0.37931	0	0	0	0	0	0.294118	0.255814	0	0	0.0238095	0.104167	0.12766	0.102041	0.0222222	0	0	0	0.109091	0	0	0	0	0	0	0	0	0	0	0.113636	0	0.0444444	0.257143	0.0232558	0	0	0	0.0263158	0	0	0	0	0	0	0	0.207547	0	0.030303	0	0	0	0	0	0.0465116	0.0740741	0	0.0540541	0	0	0	0	0	0	0	0	0	0	0	0	0.0357143	0	0.0208333	0	0	0	0	0	0	0	0	0	0	0	0	0	0	0	0	0	0	0	0	0.030303	0	0	0.181818	0	0	0	0.027027	0	0.1	0.0588235	0.025641	0	0.0243902	0.047619	0	0.0350877	0.0555556	0.0454545	0	0	0.027027	0	0	0	0	0	0	0	0.0212766	0	0	0	0	0	0.346154	0	0.590909	0	0.030303	0.0294118	0	0	0	0	0	0	0	0.03125	0.185185	0	0	0.027027	0	0	0.0588235	0	0	0	0	0	0	0	0	0	0	0	0.25	0	0	0	0	0.30303	0	0.138889	0.185185	0	0	0	0	0.172414	0	0	0	0	0.230769	0.25641	0	0	0	0	0	0	0	0	0	0	0	0	0	0	0	0	0	0	0	0	0	0	0.027027	0.0263158	0.025641	0.0243902	0.025	0	0	0	0	0	0	0.0277778	0.027027	0	0	0	0	0	0	0	0	0	0	0	0	0	0	0.30303	0.147059	0	0.0285714	0.030303	0	0.0322581	0.0967742	0	0	0	0	0	0	0	0	0.62963	0.0243902	0.0714286	0	0	0	0	0.3125	0	0	0	0	0	0	0	0	0	0.0217391	0.0454545	0.0212766	0	0	0	0	0.0232558	0	0.0645161	0	0.384615	0	0	0.125	0	0	0	0	0	0.0277778	0	0	0	0	0	0.0263158	0.030303	0	0	0	0.0277778	0	0	0.0263158	0.0263158	0.0263158	0.0263158	0	0	0	0.0588235	0	0	0.0638298	0.25	0.192982	0	0	0.138889	0	0	0	0	0	0.05	0.0512821	0.0487805	0	0.0192308	0	0.047619	0	0.206897	0.142857	0	0	0	0	0	0	0.0322581	0	0	0	0	0.6	0	0	0	0	0.172414	0	0	0	0.0222222	0	0.0333333	0	0	0	0.2	0	0	0.0181818	0	0.0377358	0	0	0	0	0	0	0	0.0714286	0	0	0	0	0	0	0.0277778	0.030303	0	0	0	0	0.0217391	0	0	0	0	0	0.027027	0	0	0	0	0	0	0.0243902	0	0	0.0606061	0	0.02	0	0	0	0	0	0.0434783	0.307692	0	0.0238095	0.0232558	0.0232558	0.0217391	0.0238095	0.02	0.02	0.0217391	0	0	0	0.180328	0	0.209302	0	0	0	0	0	0.0645161	0.64	0	0	0	0	0	0	0	0	0	0	0	0	0	0	0.0465116	0.354839	0	0.0645161	0.0227273	0	0	0.0645161	0.0434783	0.0425532	0	0	0.0357143	0.0545455	0.037037	0.0566038	0.0555556	0.0185185	0.0576923	0	0	0	0.222222	0	0	0	0.102564	0.108108	0	0	0	0	0.0263158	0	0.05	0	0.0277778	0	0.0714286	0	0	0	0	0.0952381	0.1	0.0666667	0	0	0	0	0	0.025641	0	0.0769231	0.0178571	0	0.142857	0	0	0.0277778	0	0	0	0	0.0625	0	0	0	0.0188679	0	0	0	0	0	0.0277778	0	0	0.025641	0	0.0232558	0.0222222	0.0408163	0	0.207547	0.207547	0.0294118	0.027027	0	0	0	0	0	0	0	0	0	0	0	0	0	0	0	0.0232558	0	0	0	0	0.142857	0.113636	0	0.047619	0.0263158	0.0263158	0	0	0.25	0.0238095	0.16	0.153846	0.111111	0.0465116	0	0	0.147059	0	0	0	0	0	0	0	0	0	0	0	0	0	0	0	0.196429	0	0	0	0	0	0	0	0	0	0.0277778	0	0	0	0	0	0.0208333	0	0	0	0	0	0.203704	0	0	0.0606061	0.0232558	0.0196078	0	0.0357143	0.030303	0	0.0526316	0	0.0769231	0	0	0.0526316	0.0212766	0.0344828	0	0	0	0	0	0	0	0	0.146341	0	0	0	0	0	0	0	0	0.0263158	0.025641	0.027027	0.027027	0.0243902	0.025641	0.025	0	0.0243902	0.433333	0.294118	0	0	0	0	0.0238095	0	0.0243902	0.0625	0	0	0.0227273	0.0714286	0.0285714	0	0.0217391	0.0212766	0.0204082	0.0188679	0	0	0	0	0	0.0277778	0.025	0.027027	0.0263158	0	0	0	0	0	0	0	0	0	0	0	0	0	0	0	0.0697674	0.0204082	0.0681818	0.0769231	0	0	0	0	0	0.03125	0.451613	0	0	0.261905	0.030303	0	0	0	0.0645161	0	0	0	0.0645161	0.0181818	0.0172414	0	0	0	0	0.0740741	0	0	0	0.0487805	0.0208333	0	0	0	0	0	0	0	0	0.12766	0	0	0	0	0	0	0	0	0	0.0416667	0.0188679	0.0869565	0.0227273	0	0	0	0	0	0	0	0	0	0.0243902	0.0169492	0.0175439	0.0172414	0	0	0.324324	0.392857	0	0	0	0.152174	0	0	0	0.0294118	0	0	0	0	0	0	0	0	0	0	0	0	0	0	0	0.261905	0.261905	0.0188679	0	0.037037	0.0227273	0	0	0	0	0	0	0	0.211538	0	0	0	0	0.0232558	0	0.30303	0.481481	0.3125	0.28125	0.73913	0.272727	0	0	0	0.0204082	0.05	0	0	0	0	0	0	0	0	0	0.0571429	0.0540541	0.0232558	0	0.171429	0	0	0.0204082	0	0	0.0222222	0.0222222	0	0	0	0	0.15625	0	0	0	0	0.0243902	0	0.0277778	0.0227273	0.030303	0	0.0769231	0	0	0	0	0	0	0	0	0	0	0.0185185	0	0	0	0	0.0163934	0.0222222	0.0606061	0	0	0	0	0	0.0232558	0	0	0.0645161	0.0571429	0	0	0	0	0	0.0208333	0	0	0	0	0	0	0	0	0	0	0.0212766	0.0212766	0.0208333	0.0204082	0.0208333	0.0208333	0	0	0	0.0588235	0	0	0	0	0.162162	0.0666667	0	0	0	0	0	0	0	0	0.234043	0.0204082	0	0	0	0	0	0	0	0	0	0	0.0333333	0	0	0	0	0	0	0	0.108696	0.0263158	0	0	0	0.0625	0.02	0	0	0	0	0	0.0212766	0.0212766	0	0	0	0	0	0	0.027027	0	0	0	0	0.02	0	0.0227273	0.027027	0	0	0	0	0	0	0
	1GX8 RTL A 1163	0	0.08	0	0	0	0.0147059	0	0	0	0	0.0357143	0.0416667	0	0.025641	0	0	0.0178571	0.030303	0	0	0	0	0	0	0	0	0	0	0	0	0.0526316	0	0.0163934	0	0	0	0	0	0	0	0	0	0	0	0	0	0	0	0	0	0	0	0	0	0.0289855	0	0.6	0.0416667	0	0	0	0	0	0	0	0	0	0	0	0.0322581	0	0	0	0	0	0	0	0	0	0.0731707	0	0.0333333	0	0	0	0	0	0	0	0	0	0	0	0	0.0285714	0	0	0	0	0	0	0	0	0	0	0	0	0	0	0	0	0.545455	0	0	0	0	0	0	0	0	0	0	0	0	0	0	0.0740741	0	0	0	0	0	0	0	0	0	0	0	0	0	0	0	0.04	0	0.025641	0	0	0	0	0	0.0454545	0	0	0	0	0	0	0	1	0	0	0	0	0.0571429	0.0243902	0.0909091	0	0.0434783	0	0	0	0	0	0.0204082	0	0	0	0	0	0	0	0	0	0	0	0	0	0	0.0833333	0	0	0.037037	0	0	0	0	0	0	0	0	0	0	0	0	0.0285714	0	0	0	0	0	0	0.0163934	0.0344828	0	0	0	0	0	0	0	0	0	0	0	0.0277778	0	0	0	0	0	0	0	0	0.037037	0	0	0.047619	0	0	0	0	0.0789474	0	0.027027	0.0285714	0	0	0.136364	0	0	0	0	0	0	0.0740741	0	0	0	0	0	0	0	0	0	0	0	0	0	0	0	0	0.0294118	0	0	0	0	0	0	0.631579	0.0208333	0	0	0	0	0.0357143	0	0	0	0	0	0	0	0	0	0	0	0	0	0	0	0	0	0	0	0	0	0	0	0	0	0	0	0	0	0	0	0	0	0	0.0344828	0	0	0	0	0.075	0	0	0.0277778	0.02	0	0	0	0	0	0	0	0.09375	0	0	0	0	0	0	0	0	0	0	0	0	0	0	0	0	0	0	0	0	0	0	0	0.0434783	0	0.0588235	0	0	0	0	0	0	0	0	0	0	0.06	0	0.0384615	0	0	0	0	0	0	0	0	0	0	0	0	0	0	0	0	0	0	0	0.0322581	0	0	0	0	0	0	0	0	0	0	0	0	0.025	0	0	0	0	0	0	0	0	0	0.0810811	0.0882353	0.037037	0	0.0294118	0	0	0.113636	0	0.04	0	0	0	0	0.0357143	0	0	0	0	0	0	0	0	0	0	0	0	0.04	0	0	0	0	0	0	0	0	0	0	0	0	0	0	0	0	0	0	0	0	0	0	0.0166667	0.0487805	0	0	0	0	0.0285714	0	0	0	0	0	0	0	0	0	0	0	0	0	0	0	0	0	0	0	0	0	0	0	0	0	0	0.05	0	0	0	0	0	0	0	0	0.0714286	0	0	0	0	0	0	0	0	0.0185185	0	0	0	0.0810811	0	0	0	0	0	0	0	0	0	0	0	0	0	0	0	0	0	0	0	0	0	0	0	0	0	0.0434783	0	0	0	0	0	0	0	0	0	0	0	0	0	0	0	0	0	0.04	0.0277778	0.0333333	0.0333333	0.0333333	0	0	0	0	0	0	0	0	0	0	0	0	0.0294118	0	0	0	0	0	0	0	0	0	0	0	0	0	0	0	0	0	0	0	0	0.1875	0	0.0666667	0	0	0	0	0	0	0	0	0	0	0	0	0	0	0	0	0	0	0	0	0	0	0	0	0	0	0	0	0	0	0	0	0	0	0	0	0	0	0	0	0.0810811	0	0	0	0	0	0	0.0434783	0	0	0	0	0	0	0	0	0	0	0	0	0	0	0	0	0	0	0	0	0	0	0	0	0	0	0	0	0	0	0	0	0	0	0	0	0	0.0204082	0	0	0	0	0	0	0	0	0	0	0	0	0	0	0	0	0	0	0.0689655	0	0	0	0	0.0408163	0.0625	0	0.0212766	0	0	0	0	0	0	0	0	0	0	0	0	0	0	0	0	0	0	0	0	0	0	0	0	0	0	0	0	0.0487805	0	0.0222222	0	0	0.0263158	0	0	0	0	0	0.0638298	0.0571429	0	0	0.0408163	0	0	0	0	0	0	0	0	0	0	0	0	0	0	0	0	0	0	0	0	0	0	0	0	0	0	0	0	0	0	0	0	0	0	0	0	0.0285714	0.08	0	0	0	0	0.0166667	0	0	0	0	0	0	0	0	0	0	0	0	0	0	0	0	0	0	0	0	0	0	0	0	0	0	0	0	0	0	0	0	0	0.0277778	0	0	0	0	0	0	0	0	0	0	0	0	0	0	0	0.0277778	0	0	0	0	0	0	0	0	0	0	0	0	0	0.0606061	0.0285714	0	0	0	0	0	0	0	0	0	0.02	0	0	0	0	0	0	0	0	0	0	0	0	0	0	0	0	0	0	0	0	0	0	0	0	0	0	0	0	0	0	0	0	0	0	0.037037	0	0	0	0	0	0	0	0	0	0	0	0	0.0344828	0	0.0606061	0.0322581	0.0178571	0	0	0.025641	0	0	0	0	0.04	0	0	0	0	0	0	0	0	0	0	0	0	0	0	0	0	0	0	0	0	0	0	0	0	0	0	0	0	0	0	0	0	0	0	0	0	0	0	0	0	0	0	0	0	0	0	0	0.0277778	0	0	0	0	0	0	0	0	0	0	0	0	0	0	0	0	0	0	0	0	0	0	0	0	0	0	0	0	0	0	0	0	0.0185185	0	0	0	0	0	0	0	0	0	0	0	0	0	0	0	0	0	0	0	0	0	0	0.0322581	0	0	0	0	0	0	0	0.027027	0	0	0	0	0	0	0	0	0	0	0	0	0	0	0	0	0	0	0.0967742	0	0	0	0	0	0	0	0	0	0	0	0	0	0	0	0	0	0	0	0	0	0	0	0	0	0	0	0	0	0	0	0	0	0	0	0	0	0	0	0	0	0	0	0	0	0	0	0	0	0	0	0	0	0	0	0	0	0	0	0	0	0	0	0	0	0	0	0	0	0	0	0	0	0	0	0	0	0	0	0	0	0	0	0	0	0	0	0	0	0	0	0	0	0	0	0	0	0	0	0	0.0263158	0	0	0	0	0	0.0434783	0.0434783	0	0	0.0204082	0	0	0	0	0	0	0	0	0	0	0	0.027027	0	0	0.0333333	0	0	0	0	0	0	0	0.0333333	0	0	0	0	0	0	0	0	0	0	0	0	0	0	0	0	0	0	0	0	0	0	0	0	0	0	0	0	0	0.0238095	0.0222222	0	0	0	0	0	0	0	0.0357143	0	0	0	0	0	0	0	0	0	0.025	0.02	0	0	0	0	0	0	0	0	0	0	0	0	0.0416667	0	0	0	0	0	0	0	0	0	0	0	0	0	0	0	0	0	0	0	0	0	0	0	0.0588235	0	0	0	0	0	0	0	0.0333333	0.0277778	0.0217391	0	0	0	0	0	0	0	0	0	0	0	0	0	0	0	0	0	0	0	0	0	0.0434783	0	0	0	0	0	0	0	0	0	0	0	0	0.0277778	0	0	0	0	0	0.0377358	0	0	0	0	0	0	0	0	0	0	0.0277778	0	0	0	0	0	0.027027	0.0208333	0	0	0	0	0	0	0	0	0	0	0	0	0	0	0	0	0	0	0	0	0	0	0.0277778	0.025641	0	0	0	0	0	0	0	0	0	0	0	0	0	0	0	0	0	0	0	0	0	0	0	0	0	0	0	0	0	0	0	0	0	0	0	0	0	0	0	0	0	0	0	0	0	0	0	0.03125	0	0.037037	0	0	0	0	0	0	0	0	0	0	0	0	0.0263158	0	0	0	0	0	0	0	0	0	0	0	0	0	0	0	0	0	0	0	0	0	0	0	0	0	0	0	0	0.0666667	0.0909091	0.0645161	0	0	0	0	0.0238095	0	0	0	0	0	0	0	0.0273973	0	0	0	0	0	0	0	0	0	0	0	0	0.0277778	0	0	0	0	0	0	0	0	0	0	0	0	0	0	0	0	0	0	0	0	0	0	0	0	0	0	0	0	0.0740741	0	0	0	0	0	0	0	0	0	0	0	0	0	0	0	0	0	0	0	0.0243902	0	0	0	0	0	0	0	0	0	0	0	0	0	0	0	0	0.0238095	0	0	0	0	0	0	0	0	0	0	0	0	0	0	0	0	0	0	0	0	0	0	0	0	0	0	0	0	0	0	0	0	0	0	0	0	0	0	0	0	0	0	0	0.0285714	0	0	0	0	0	0	0	0	0	0	0	0	0	0	0	0	0	0	0	0	0	0	0	0	0	0	0	0	0	0	0	0	0	0	0	0	0	0	0	0	0	0	0	0	0	0	0	0	0	0	0	0	0	0	0	0	0	0	0.133333	0	0	0	0	0	0	0.0769231	0	0	0	0.0333333	0	0	0	0	0	0	0	0	0	0	0	0	0	0	0	0	0	0	0	0	0	0	0	0	0	0.0434783	0	0	0	0	0	0	0	0	0	0	0	0	0	0	0	0	0	0	0	0	0	0	0	0	0	0	0	0	0	0	0	0	0	0	0	0	0.0857143	0	0	0	0	0	0	0	0	0	0	0	0	0	0	0	0	0	0	0	0	0	0.0689655	0	0	0	0	0.0714286	0	0	0	0	0.03125	0	0	0	0	0.0857143	0	0	0	0	0	0	0	0	0	0	0	0	0.0232558	0	0	0	0	0	0	0.0769231	0.047619	0	0.025641	0	0	0	0	0	0	0	0	0	0	0.129032	0.129032	0	0	0	0.125	0.125	0.025	0	0	0	0	0	0	0	0	0	0	0	0	0	0	0	0	0	0	0	0	0	0	0	0.0277778	0	0	0	0	0	0	0	0	0	0	0	0	0	0	0	0	0.166667	0	0	0.166667	0.16129	0	0	0	0.0869565	0.0909091	0	0	0	0	0	0.0344828	0	0	0	0	0	0	0	0	0	0	0	0	0	0	0	0	0	0	0	0	0	0	0	0	0	0	0	0	0	0	0	0	0	0	0	0	0	0	0	0	0	0	0	0	0	0	0	0	0	0	0	0	0	0	0	0	0	0	0.0344828	0	0	0	0	0	0	0	0	0	0	0	0	0	0	0.0149254	0	0	0	0	0	0	0	0	0	0	0	0.0175439	0	0	0	0	0	0	0	0	0	0	0	0	0	0	0	0	0	0	0	0	0	0	0.0204082	0.0188679	0.0188679	0.0196078	0.0196078	0.0192308	0.02	0.02	0.0212766	0	0	0	0	0	0	0	0	0	0	0	0	0	0	0	0	0	0	0	0	0	0	0	0	0	0	0	0	0	0	0	0.0285714	0	0.0434783	0	0.0416667	0	0	0	0	0	0	0	0	0	0.0666667	0	0	0.0204082	0	0	0	0	0	0	0	0	0	0	0	0	0	0	0	0	0	0	0	0	0	0	0	0	0	0	0	0	0	0	0	0	0	0	0	0	0	0	0	0	0	0	0	0	0	0.0689655	0	0	0	0	0	0	0	0	0	0	0	0	0	0	0	0	0	0	0	0	0	0	0	0	0	0	0	0.0238095	0	0	0	0	0	0	0	0	0	0	0	0	0	0	0	0	0	0	0.0166667	0	0	0	0	0	0	0	0	0	0	0	0	0	0	0	0	0	0	0	0	0	0	0	0	0	0	0	0	0	0	0	0	0	0	0	0	0	0	0	0	0	0	0	0	0	0	0	0	0	0	0	0	0	0	0	0	0	0	0	0	0	0	0	0	0	0	0	0	0	0	0	0	0	0	0	0	0	0	0	0	0	0	0	0	0	0	0	0	0.0222222	0	0	0	0	0	0	0	0	0	0	0	0	0	0	0	0	0	0.0344828	0	0	0	0.0612245	0.0576923	0	0	0	0	0	0	0	0	0	0.0465116	0.684211	0	0	0	0	0	0	0	0	0	0	0	0	0	0	0	0	0	0	0	0	0	0	0	0	0	0	0	0	0	0	0	0	0	0	0	0.0909091	0	0	0	0	0	0	0	0	0	0	0	0	0	0	0	0	0	0	0	0	0	0	0	0	0	0	0	0	0	0	0	0	0	0	0	0	0	0	0	0	0	0	0	0	0	0	0	0	0	0	0	0	0	0	0	0	0	0.0294118	0	0	0	0	0	0	0	0	0	0.0810811	0	0	0	0	0	0	0	0	0	0.0810811	0	0	0	0	0	0	0	0	0	0	0	0	0	0	0	0	0	0	0	0	0	0	0	0	0	0	0	0	0	0	0	0	0	0	0	0	0	0	0	0	0	0	0	0	0	0	0	0	0	0	0	0	0	0	0	0	0	0	0	0.0232558	0	0	0	0	0	0	0	0	0	0	0	0	0	0	0	0.0185185	0.0208333	0	0	0	0	0	0	0	0	0	0	0	0	0	0	0	0	0	0	0	0	0	0	0	0	0	0	0	0.0606061	0	0	0	0	0	0.0645161	0	0.0238095	0.025641	0	0	0	0	0	0	0	0	0	0	0	0	0	0	0	0	0	0	0	0	0	0	0	0	0
	1H6H PIB A 150	0.0689655	0.0178571	0	0.135135	0.125	0.0285714	0	0.125	0	0.08	0.0322581	0.12	0.157895	0.0487805	0	0	0.0169492	0	0.138889	0.135135	0	0	0.0666667	0.08	0	0	0.368421	0	0	0	0	0.171429	0.031746	0	0	0	0	0	0	0	0	0	0	0	0.1875	0.368421	0	0.138889	0	0	0.148936	0	0.02	0.0181818	0.0422535	0	0	0	0	0	0.142857	0	0	0	0	0	0	0	0	0.0294118	0	0	0	0	0	0.163265	0.0263158	0	0	0.0217391	0.104167	0	0	0	0.09375	0.08	0.142857	0.08	0.104167	0.104167	0	0	0	0	0	0.027027	0	0	0	0.0961538	0	0.131579	0	0.0243902	0	0	0.0416667	0.0416667	0.0416667	0	0	0	0	0	0.021978	0.1	0	0	0.0789474	0.027027	0	0	0	0	0	0.368421	0	0	0	0	0	0	0	0	0	0.025641	0	0	0.137931	0.193548	0	0	0.0357143	0.0384615	0.0487805	0.08	0	0.25	0	0	0.04	0	0.0333333	0.121951	0	0.027027	0.0740741	0.147059	0	1	0	0	0	0	0	0	0	0.0384615	0.16129	0.0217391	0	0.0181818	0	0.0192308	0.0277778	0	0	0	0	0	0	0	0	0	0	0	0.128205	0	0	0	0.368421	0.0333333	0	0.0465116	0	0	0.0212766	0	0	0	0.0196078	0.02	0.0196078	0	0	0.125	0	0	0	0	0.0512821	0.015625	0.0645161	0	0	0	0	0	0	0	0.1875	0	0	0	0.025641	0.025641	0	0	0	0.0243902	0.025	0.140351	0	0	0	0	0.0217391	0.192308	0.0731707	0	0	0	0.0232558	0.0512821	0.0540541	0.030303	0	0	0	0	0	0.027027	0	0	0	0.115385	0.1875	0.05	0.0769231	0	0	0	0.0769231	0.0277778	0.0714286	0.047619	0	0	0.0588235	0.0571429	0.08	0	0.037037	0.0769231	0	0	0.0714286	0	0	0	0	0.0526316	0	0.0967742	0	0	0.181818	0	0	0.15	0.222222	0	0	0	0	0.0465116	0	0.027027	0.03125	0	0	0	0.0222222	0	0.0263158	0.176471	0	0	0	0	0	0.0222222	0.0222222	0	0	0.178571	0	0	0.1	0	0.097561	0	0.102564	0	0.0222222	0	0	0	0.0188679	0	0	0	0	0	0.128205	0.0208333	0	0	0.166667	0.171429	0.107143	0	0	0	0.181818	0.156863	0	0.125	0	0.0208333	0.0204082	0.025	0	0	0	0	0	0	0	0	0	0.242424	0.0263158	0	0.181818	0.0555556	0.0555556	0.0769231	0.0434783	0.217391	0.075	0.0689655	0.0333333	0.12	0.0769231	0.111111	0.0769231	0.105263	0.027027	0.0645161	0	0.027027	0	0	0	0	0	0	0.1	0	0	0	0.113636	0	0	0	0	0	0	0	0.0263158	0	0	0	0	0.025	0	0	0	0	0.181818	0	0	0	0.0967742	0	0	0.0769231	0.0238095	0.025641	0	0.26087	0	0.0540541	0.0555556	0	0.0555556	0.0357143	0	0	0.113636	0	0	0.0204082	0.0625	0	0	0.1875	0	0	0	0	0	0	0	0	0	0	0	0	0	0	0	0.0833333	0	0.0666667	0.0769231	0.0769231	0	0	0.027027	0	0	0.145833	0.15	0.0454545	0.125	0.0357143	0.163636	0.0697674	0.0740741	0.0740741	0.0322581	0.0277778	0	0	0.0322581	0	0.230769	0	0	0.129032	0.133333	0.129032	0	0	0	0.106383	0	0	0	0	0	0.0540541	0	0	0	0	0	0	0	0	0	0	0	0	0	0	0	0.214286	0	0	0.0217391	0.0277778	0.0588235	0	0	0.1875	0	0.0175439	0	0.135593	0.0740741	0.0238095	0	0	0	0	0	0.212121	0.104167	0.0465116	0	0.2	0	0	0	0.037037	0.030303	0	0.125	0	0	0	0	0	0.121951	0	0	0.0384615	0.142857	0.0526316	0	0	0	0.0222222	0.0204082	0.0181818	0	0.0943396	0.16	0	0	0	0	0	0	0.0357143	0	0	0	0	0.193548	0.0322581	0.0285714	0.0571429	0.0294118	0.0285714	0.037037	0.0357143	0.0333333	0	0.0943396	0	0.0555556	0.0243902	0	0	0.0571429	0	0	0.0784314	0	0.106383	0.0322581	0	0	0.1	0	0	0.103448	0.25	0	0.030303	0.02	0	0.0217391	0	0	0	0.02	0.037037	0	0.0967742	0.0967742	0	0.148936	0	0	0	0.135135	0	0	0.0769231	0.027027	0	0	0.16	0	0	0	0	0	0	0	0	0	0	0.0166667	0.0169492	0.108108	0	0.02	0	0	0	0	0	0	0	0.0344828	0	0	0	0	0.0384615	0	0	0.0540541	0.111111	0	0	0	0	0.0540541	0	0.230769	0	0	0.0625	0.03125	0.0606061	0	0.192308	0.106383	0	0.119048	0	0	0	0.235294	0.08	0.0192308	0.0285714	0.0512821	0	0	0	0	0	0	0	0	0	0	0.128205	0.157895	0.15	0	0	0	0.0322581	0.0526316	0	0	0	0.0740741	0	0.0322581	0	0.128205	0.0909091	0.030303	0	0	0	0.0645161	0.0188679	0	0.12	0.0851064	0.0714286	0	0.0606061	0.153846	0.0810811	0	0	0	0.0689655	0.0454545	0	0.0909091	0	0.153846	0.138889	0	0	0	0	0	0	0	0.0322581	0.0322581	0	0	0	0	0	0.0769231	0	0	0	0.0243902	0.0789474	0.0833333	0	0.0769231	0.128205	0.0192308	0	0	0	0.0188679	0	0	0	0	0	0	0	0	0.0540541	0	0	0	0.08	0	0	0.03125	0	0	0	0.0322581	0	0	0	0	0.0625	0	0	0	0	0	0	0	0.0606061	0	0	0	0	0.0178571	0	0	0	0	0.142857	0	0	0	0	0	0	0	0.0606061	0	0.0526316	0.0540541	0	0	0	0	0	0	0	0	0	0	0	0	0	0.0769231	0.08	0.0434783	0.166667	0.0512821	0	0	0	0	0	0.0714286	0	0	0	0	0	0	0.0645161	0	0	0.111111	0	0.0217391	0	0	0.025641	0	0	0.0425532	0.128205	0	0.04	0.0784314	0	0	0	0	0	0	0.027027	0	0	0	0	0.0588235	0	0	0	0	0.0384615	0.0188679	0	0.24	0	0	0.222222	0	0	0	0	0	0	0	0.02	0.0212766	0.0204082	0.0217391	0.0212766	0.0217391	0.0196078	0.0196078	0	0	0	0	0	0	0.242424	0.0465116	0.0465116	0.0465116	0	0	0	0	0	0.0357143	0	0	0	0.0408163	0	0.0612245	0.0204082	0.0277778	0.0243902	0	0.05	0.0645161	0	0.0555556	0.4	0.0169492	0	0	0.0487805	0	0	0.263158	0	0.0357143	0.0196078	0.0606061	0.0238095	0.193548	0	0	0	0	0	0.0612245	0	0.0196078	0.027027	0	0	0	0	0	0	0	0	0	0	0	0.105263	0.0555556	0	0	0.12	0	0	0	0	0	0	0	0.0243902	0	0	0	0	0	0.0571429	0.047619	0.0416667	0.0384615	0	0.0810811	0	0.0740741	0.178571	0	0	0	0	0	0	0	0.027027	0	0.047619	0	0	0	0.2	0	0	0	0	0	0	0	0	0	0	0	0	0	0	0.030303	0	0	0	0	0	0	0	0	0.037037	0.125	0	0	0	0	0.0384615	0	0	0.0344828	0.108696	0.121951	0	0	0.0645161	0.166667	0	0	0.0363636	0	0.0606061	0	0	0.322581	0	0	0.0571429	0.05	0.0434783	0.05	0	0	0	0	0	0	0	0	0	0	0	0	0	0	0	0	0.0740741	0.0540541	0	0.206897	0	0	0	0.0277778	0	0	0	0	0.0208333	0.0204082	0.0204082	0.0512821	0	0	0.0285714	0	0	0	0	0	0	0	0.181818	0	0	0	0	0	0	0	0	0	0	0	0	0.0322581	0	0	0	0	0	0	0	0	0	0.0454545	0	0	0	0	0	0	0	0	0	0.0540541	0	0	0.147059	0	0.05	0	0.0243902	0	0	0.131579	0	0	0	0	0	0	0	0	0	0	0	0	0	0	0	0	0.0571429	0.0465116	0	0	0	0	0	0	0.137931	0.189189	0	0.0243902	0	0	0	0	0	0.0384615	0.0384615	0.0444444	0	0.232558	0.0238095	0	0	0	0.230769	0	0	0	0	0	0.08	0.0512821	0	0	0.030303	0	0.0277778	0	0	0	0	0.030303	0.030303	0	0	0	0.0243902	0.0238095	0.0232558	0.0243902	0	0.0294118	0.0540541	0.103448	0	0	0	0	0.0465116	0	0	0	0	0	0	0	0.025641	0.0227273	0	0	0.09375	0	0.0697674	0.0652174	0.0208333	0	0	0.109091	0	0	0.0227273	0	0.0555556	0	0	0	0	0.128205	0	0.25	0	0.0731707	0.0384615	0.0512821	0	0	0	0.0322581	0	0.03125	0	0.030303	0	0.030303	0	0	0	0	0	0	0	0	0	0	0	0	0	0	0.027027	0	0	0	0.0625	0.0222222	0.0222222	0	0	0	0	0	0	0	0	0.171429	0	0.05	0.105263	0.0967742	0.0526316	0.0869565	0	0	0	0.104167	0	0.0909091	0	0	0	0	0	0	0	0.037037	0	0.0697674	0.037037	0	0	0.0350877	0	0.0384615	0	0	0	0.173913	0.0869565	0	0	0	0	0.113636	0.0208333	0.166667	0.0810811	0	0	0	0	0	0.0545455	0.0217391	0	0	0	0	0	0	0	0	0	0	0	0	0	0	0	0.0789474	0	0.0740741	0	0	0	0	0	0	0	0	0	0.0208333	0	0	0.0238095	0	0	0	0	0.15	0.119048	0.0625	0	0.025641	0	0.0645161	0	0	0	0	0	0	0	0	0	0	0	0	0	0	0	0	0	0	0	0	0	0	0	0	0	0	0	0	0	0	0	0	0	0	0	0	0	0.0263158	0	0	0	0.0606061	0.0588235	0.0588235	0.0606061	0.1	0.16129	0.0526316	0	0.0333333	0.0344828	0	0.0689655	0	0	0.121951	0.0769231	0	0.030303	0	0	0.105263	0	0	0	0	0.025	0.0232558	0	0.230769	0	0	0	0.125	0	0	0.025641	0.0526316	0	0	0	0	0	0	0.103448	0	0	0	0.0740741	0.0714286	0	0	0	0	0	0	0	0	0	0	0	0	0	0	0	0.04	0	0.0416667	0	0.0487805	0	0	0.0196078	0.0571429	0	0.242424	0	0	0	0	0	0	0	0	0.0294118	0.0277778	0	0	0	0	0	0	0	0	0	0	0	0	0	0	0	0	0	0	0.194444	0	0	0	0	0.0263158	0	0	0	0.181818	0	0	0	0	0	0.131579	0.104167	0	0	0	0.04	0.04	0.0392157	0.0465116	0	0	0.047619	0.0344828	0	0	0	0	0	0	0	0	0	0	0.0666667	0	0.0454545	0.131579	0	0	0	0	0	0	0.0238095	0	0	0	0	0	0.166667	0	0.03125	0	0	0	0	0	0.047619	0.0769231	0	0.0555556	0	0	0.0238095	0	0	0	0	0	0	0	0	0	0.0363636	0	0.0212766	0	0	0	0	0	0	0	0	0	0	0	0	0	0	0	0	0	0	0	0	0	0	0	0.1875	0	0	0	0	0	0.105263	0	0.0833333	0	0	0	0	0.0357143	0	0	0	0	0	0	0	0.0425532	0	0	0	0	0	0	0	0	0	0.0444444	0.0625	0	0.0625	0	0	0.030303	0	0	0	0	0	0.0181818	0	0	0.0689655	0	0	0	0.030303	0	0.0606061	0	0	0	0	0	0.0208333	0	0	0.0232558	0	0.0277778	0.195122	0	0	0	0	0.235294	0	0.0526316	0.192308	0	0	0	0.0384615	0.178571	0	0	0	0	0.175	0.2	0	0	0	0	0	0	0	0	0	0	0	0	0	0	0	0	0	0	0	0	0	0	0	0	0	0	0	0	0	0	0	0.0232558	0	0	0	0	0	0	0	0	0	0	0	0	0	0	0	0	0	0.235294	1	0	0	0	0	0	0.0645161	0	0	0	0	0.0909091	0.02	0	0	0.102564	0.025	0.0740741	0	0	0	0	0.242424	0	0	0	0	0	0.0192308	0.0217391	0.0222222	0	0.0222222	0.0227273	0	0	0	0	0	0.131579	0	0.0666667	0	0.0606061	0	0	0.047619	0	0	0	0	0	0	0	0	0	0	0.0232558	0	0	0	0	0	0.0285714	0	0	0	0	0	0	0	0	0	0.0606061	0	0	0.0208333	0.0625	0.135593	0	0	0.818182	0	0	0	0	0	0	0	0	0	0	0	0.0487805	0.0238095	0.214286	0.24	0	0	0	0	0	0	0.0333333	0	0	0	0	0.21875	0	0	0	0	0.0645161	0	0	0	0	0	0	0	0	0	0.206897	0	0	0.0185185	0	0.0188679	0	0	0	0	0	0	0	0.0740741	0	0	0	0	0	0	0	0	0	0	0	0	0	0	0	0	0	0	0	0	0	0	0	0	0	0	0	0	0.030303	0	0	0	0	0	0	0	0.0444444	0.111111	0	0.0243902	0.0238095	0.0238095	0.0222222	0.0243902	0.0204082	0.0204082	0.0222222	0	0.0416667	0.04	0.126984	0	0.133333	0	0	0	0	0	0.0666667	0.142857	0.0333333	0.0454545	0	0	0.0344828	0	0	0	0	0	0	0	0	0	0.047619	0.138889	0	0.0666667	0.0232558	0	0	0.103448	0.0444444	0.0434783	0	0	0.0178571	0.0363636	0.0185185	0.0377358	0.037037	0	0.0188679	0	0	0	0.230769	0	0	0	0	0	0	0	0	0	0	0	0.0512821	0.0357143	0	0	0.0740741	0	0	0	0	0.0465116	0.0487805	0.0689655	0	0	0.0357143	0	0	0	0	0.125	0.0181818	0	0.24	0	0	0	0	0	0	0	0.0645161	0	0	0	0.0192308	0	0	0	0	0	0	0	0	0.0263158	0	0	0	0	0	0.145455	0.145455	0	0.0277778	0	0	0	0	0	0	0	0.0526316	0	0	0	0	0	0	0	0	0	0	0	0	0.0540541	0.0434783	0	0.0487805	0	0	0	0	0.195122	0.0243902	0	0	0	0.047619	0	0	1	0	0	0	0	0	0	0	0	0	0	0	0.0322581	0	0	0	0.137931	0	0	0	0	0	0	0	0	0	0	0	0	0	0	0	0	0	0	0	0	0	0.163636	0	0	0.0625	0	0	0	0	0	0	0.0540541	0	0.08	0	0	0.0540541	0	0	0	0	0	0	0	0	0	0	0.0454545	0.0322581	0.0277778	0.0294118	0	0	0	0	0	0	0	0	0	0	0	0	0	0	0.135135	0.131579	0	0	0	0	0	0	0	0	0	0	0	0.0740741	0	0	0	0	0	0	0	0	0	0	0	0	0	0	0.027027	0	0	0	0	0	0	0	0	0	0	0	0	0	0	0	0.0714286	0.0425532	0.0697674	0.0377358	0	0	0	0	0	0	0.047619	0	0	0.106383	0	0	0	0	0.0666667	0	0	0	0.0666667	0.0185185	0.0175439	0	0	0	0	0.0769231	0	0	0	0.05	0.0434783	0	0	0	0	0	0	0	0	0.04	0	0	0	0	0	0	0	0	0	0	0	0	0	0	0	0	0	0	0	0	0	0	0	0.0727273	0.0754717	0.0740741	0	0	0.116279	0.0555556	0	0	0	0.04	0	0	0	0	0	0	0	0	0	0	0	0	0	0	0	0	0	0	0	0.106383	0.106383	0.0192308	0	0.0384615	0.0232558	0	0	0	0	0.0238095	0	0	0.148148	0	0	0	0	0.0238095	0	0.235294	0.258065	0.242424	0.25	0.258065	0.242424	0	0	0	0	0.0512821	0.0555556	0.0555556	0	0	0	0	0	0	0	0.0588235	0.0555556	0.0238095	0.0285714	0.176471	0	0	0.0208333	0	0	0.0227273	0.0227273	0	0	0	0	0.0588235	0	0	0	0	0.025	0	0	0	0	0	0.08	0	0	0	0	0	0	0	0	0	0	0	0	0	0	0	0	0	0.0625	0	0	0	0	0	0	0	0	0.0666667	0.0588235	0	0	0	0	0	0.0212766	0	0	0	0	0	0	0	0	0	0	0.0217391	0.0217391	0.0212766	0.0208333	0.0212766	0.0212766	0	0	0	0.0606061	0	0	0	0	0.0769231	0.0689655	0.0357143	0.04	0.0169492	0.0185185	0	0	0	0	0.0363636	0.0208333	0	0	0	0	0	0	0	0	0	0	0	0	0	0	0	0	0	0	0.0416667	0.0555556	0	0	0	0.137931	0	0	0	0	0	0	0	0	0	0	0	0	0.025	0	0	0	0	0	0	0	0	0	0	0	0	0	0	0	0	0
	1H8S AIC A 1000	0	0	0.0769231	0	0	0.0285714	0	0	0	0	0.0666667	0	0	0	0.173913	0	0	0.0571429	0	0	0	0	0.0322581	0	0.0333333	0	0	0	0	0	0	0	0	0	0.0625	0.0322581	0.025641	0.030303	0.025641	0	0	0	0.0243902	0	0	0	0.0208333	0	0.037037	0.0833333	0	0.0625	0.0625	0.0566038	0	0	0	0.0769231	0.0769231	0	0	0	0.027027	0	0.0769231	0.0434783	0.0555556	0.0909091	0.0952381	0	0	0.0217391	0.0222222	0.0714286	0.0512821	0.0178571	0.114286	0	0	0	0	0.0625	0.0681818	0.0666667	0	0	0	0	0	0	0.0606061	0.137931	0.0645161	0	0	0.0555556	0	0	0.030303	0	0	0	0.030303	0.0769231	0.0645161	0.0869565	0	0	0	0	0	0	0.0833333	0	0.021978	0	0.0512821	0.0322581	0	0.027027	0.0277778	0.0285714	0.0285714	0.0277778	0.0740741	0	0	0.133333	0.0263158	0.0769231	0.116279	0.1	0.0666667	0	0.0588235	0.0526316	0	0.0645161	0	0	0.0571429	0.0294118	0.0740741	0	0	0	0.129032	0	0.0384615	0	0	0.0434783	0.0689655	0	0.233333	0.027027	0	0	0	0	1	0.0571429	0.03125	0	0	0	0.0588235	0.08	0	0.0444444	0.0714286	0.0566038	0.0888889	0.0192308	0.0277778	0.0294118	0.0277778	0	0.0277778	0	0	0	0.0208333	0	0.025641	0.0833333	0	0	0	0	0	0.107143	0	0	0.137931	0.139535	0.0666667	0.0731707	0.0731707	0.12766	0.0612245	0.0625	0.0612245	0.0263158	0.0833333	0	0.0384615	0.111111	0	0.0434783	0	0	0	0.153846	0	0	0.0357143	0.0357143	0.0526316	0.0769231	0.027027	0.125	0.0344828	0.04	0	0	0.0454545	0.0384615	0	0	0	0.015625	0.16	0.0689655	0	0.047619	0	0	0	0	0.0333333	0	0.1	0.025	0.0263158	0.0625	0.135135	0	0.116279	0.0769231	0.116279	0	0.0588235	0	0	0	0	0	0.05	0	0	0.0277778	0	0	0	0.047619	0.03125	0	0	0	0	0.027027	0	0	0.0322581	0	0	0.025	0	0.04	0.0212766	0.0526316	0.0333333	0.0461538	0.0666667	0.0666667	0	0	0	0	0.0645161	0	0.027027	0	0.030303	0	0.025641	0	0.0645161	0.03125	0.025641	0.027027	0.0697674	0	0.0540541	0	0.0232558	0	0	0	0.0909091	0.0222222	0.0222222	0.0833333	0.0869565	0.0645161	0.0434783	0.0285714	0	0	0	0	0	0	0	0	0	0	0	0.0294118	0.030303	0	0.0769231	0.0816327	0	0.0425532	0	0.0571429	0.0294118	0	0	0	0.027027	0.0697674	0	0	0.0344828	0	0.0285714	0	0	0.0512821	0.0606061	0.0909091	0.0833333	0.0869565	0.08	0.025641	0	0	0	0	0	0	0	0.027027	0.0857143	0	0.0434783	0	0.0487805	0	0.0689655	0	0	0	0	0.05	0.027027	0	0.025	0.027027	0.0294118	0.153846	0	0.0204082	0	0	0	0.0357143	0.027027	0.025	0	0.0263158	0.0555556	0.0606061	0.0222222	0.0540541	0	0.03125	0	0.037037	0.0434783	0	0	0.108108	0.0238095	0.0810811	0.0731707	0	0	0.037037	0	0.0238095	0	0	0.0454545	0	0	0	0.0689655	0	0	0	0	0	0	0.0740741	0.0714286	0	0.0208333	0.0434783	0	0.0638298	0.0625	0	0.0384615	0	0.115385	0.08	0.107143	0.12	0.103448	0.1	0.0714286	0.16	0.0434783	0	0.0263158	0.0178571	0.0238095	0.0606061	0.04	0.0540541	0.0416667	0	0	0	0.0363636	0.0588235	0.027027	0.025	0.0833333	0.0185185	0	0	0	0.0943396	0.015873	0.0454545	0	0	0	0.0571429	0	0.121212	0.103448	0.111111	0	0	0.0294118	0	0.030303	0	0.0645161	0.037037	0	0	0	0.05	0.0416667	0.04	0.0681818	0.0540541	0	0.0384615	0	0	0.0714286	0.0754717	0.0222222	0	0.0333333	0.0285714	0.0192308	0	0.0487805	0.105263	0	0	0	0.05	0.0681818	0	0	0.0681818	0	0.0555556	0.0232558	0.0175439	0	0.0307692	0	0	0.0425532	0	0	0.0294118	0	0	0.0192308	0.0465116	0.137931	0	0.107143	0	0.0344828	0	0	0	0	0	0	0	0.0909091	0	0	0.037037	0.0384615	0.08	0	0	0.0810811	0.0227273	0	0.0952381	0.0416667	0.0181818	0	0	0.0175439	0.075	0.1	0	0.0377358	0.103448	0.0322581	0	0	0.0625	0.0625	0.0625	0	0	0	0	0	0.0588235	0	0	0	0.0714286	0.0175439	0	0	0.05	0.0465116	0.08	0	0.027027	0	0	0.0416667	0.0196078	0.0322581	0.0666667	0.107143	0.03125	0.0357143	0.0810811	0	0	0	0.030303	0.0408163	0	0.0681818	0	0	0	0	0	0.0377358	0.0625	0	0	0.0188679	0.0454545	0.0434783	0	0	0.025	0.0731707	0	0.027027	0	0.0277778	0.0740741	0.0454545	0.0769231	0.05	0.0285714	0.0810811	0.0769231	0.217391	0.0416667	0	0	0.109091	0.111111	0.0512821	0.0344828	0.0408163	0.0588235	0.0540541	0.0555556	0.04	0.0909091	0	0.0740741	0.0714286	0	0	0.0344828	0.0769231	0.08	0	0.0465116	0	0	0.0465116	0.0487805	0.0697674	0.0555556	0	0	0	0.0285714	0.0277778	0.030303	0.0645161	0	0.0714286	0	0.0196078	0.0714286	0	0.04	0.0833333	0.0285714	0	0	0.0192308	0.0588235	0.0512821	0	0.0333333	0.030303	0	0.111111	0.0487805	0.0227273	0.0666667	0.06	0.0681818	0	0.047619	0.0222222	0.0285714	0.0277778	0.0322581	0.0322581	0.0810811	0.0217391	0.0344828	0.0322581	0	0	0	0.037037	0	0	0.0625	0.0666667	0.027027	0.0645161	0	0	0	0.037037	0	0.0714286	0.027027	0	0.0714286	0.0526316	0.0212766	0.0555556	0	0	0	0.0540541	0	0.0571429	0.0169492	0	0.037037	0.037037	0.0416667	0.0357143	0	0	0.0606061	0	0	0	0.0285714	0	0	0.0222222	0	0	0	0.0212766	0	0	0	0.0212766	0	0	0	0	0.0606061	0.02	0.0384615	0.0416667	0.075	0.0344828	0.108108	0	0	0.030303	0.0666667	0	0	0	0.0344828	0	0.0243902	0.0232558	0.03125	0.0571429	0.0571429	0.025	0.0666667	0.0645161	0	0.037037	0.0294118	0.030303	0.0322581	0.0357143	0.0740741	0.0294118	0.047619	0	0	0	0.0526316	0.0222222	0.0833333	0.0540541	0	0	0	0	0	0.015873	0.0357143	0.0425532	0.05	0.0333333	0.0487805	0	0.027027	0.0294118	0	0	0	0.0588235	0.025	0.0512821	0.0512821	0.0512821	0.0512821	0.0512821	0.0512821	0.0285714	0.0243902	0.0681818	0.0512821	0.0512821	0	0	0.0212766	0	0.0512821	0.0571429	0.0571429	0.05	0.0625	0.0810811	0	0.025641	0	0	0	0	0	0	0.03125	0.0434783	0	0.03125	0.0217391	0	0	0	0	0.0465116	0	0	0.0333333	0	0	0	0	0.030303	0.0588235	0.030303	0.0526316	0.0555556	0.147059	0.1	0.0263158	0.0512821	0.0588235	0.0384615	0.037037	0.0333333	0.0322581	0.0384615	0.0384615	0.0714286	0	0.025641	0.0434783	0	0	0.0416667	0	0.0666667	0.0285714	0.0294118	0	0.0625	0.0909091	0.0869565	0.0681818	0.0666667	0.0681818	0.0612245	0.04	0.0222222	0.0333333	0	0.0789474	0.0243902	0.0588235	0	0.0227273	0.0227273	0.0227273	0	0.0188679	0	0.0666667	0	0.0357143	0.0227273	0	0	0.108696	0.114286	0.04	0.0869565	0.0882353	0.05	0	0	0	0.0769231	0.0555556	0	0	0	0.0416667	0.0487805	0.0344828	0	0	0.0238095	0.0740741	0.0612245	0	0	0	0.0588235	0.0243902	0.0344828	0.025	0.027027	0	0	0.0196078	0	0	0.0322581	0	0	0.0833333	0.0833333	0.08	0.0869565	0	0.0689655	0.0238095	0.0243902	0	0.0357143	0.125	0.0769231	0.0769231	0.0222222	0	0	0	0	0.0227273	0.0243902	0.0384615	0	0	0	0.0454545	0	0.0232558	0.0204082	0.0188679	0.0344828	0.025641	0.0333333	0	0	0.0416667	0	0.0416667	0.0408163	0.1	0.0697674	0.02	0	0.0606061	0.0232558	0.08	0.0333333	0.0377358	0	0.0952381	0.047619	0	0.047619	0.125	0	0	0	0.0638298	0.0277778	0	0.0277778	0	0.0571429	0	0.0357143	0.0222222	0	0.0740741	0.0625	0.0833333	0.08	0.037037	0.0769231	0	0.037037	0	0.0196078	0.0243902	0.08	0	0.0227273	0	0	0	0.0833333	0.037037	0.0645161	0	0	0.111111	0.0178571	0.0294118	0.0606061	0.0196078	0	0	0	0.0344828	0	0.05	0.0434783	0	0.0833333	0	0.0243902	0.0697674	0.0697674	0.0697674	0.0681818	0.0285714	0.0625	0.0487805	0.047619	0	0	0	0	0.0487805	0	0	0.0357143	0	0	0.0243902	0	0	0	0.0789474	0.114286	0.0322581	0.113636	0.111111	0.111111	0	0	0.0285714	0.0285714	0.0645161	0.0526316	0.0357143	0.037037	0	0	0	0	0.0416667	0.037037	0	0.0357143	0	0	0.0285714	0	0	0.0689655	0.0243902	0.0204082	0	0.0857143	0	0.0487805	0.09375	0	0	0	0	0.0769231	0.0222222	0.0697674	0.0212766	0.075	0.16129	0.0294118	0.037037	0.03125	0	0	0.0263158	0.027027	0.0666667	0	0.025641	0.0243902	0.0263158	0.0769231	0	0	0	0	0.0263158	0	0	0.0243902	0.0555556	0.027027	0.0263158	0.0588235	0	0.0222222	0.0384615	0.0408163	0	0	0.0967742	0	0	0	0.0232558	0.09375	0.0689655	0.0892857	0.0344828	0.03125	0	0.117647	0.05	0.047619	0	0.0344828	0	0.0425532	0.08	0.08	0.119048	0.0285714	0.0192308	0	0.15625	0.0222222	0	0	0.0263158	0.0416667	0.05	0	0	0	0	0.0285714	0.0285714	0.030303	0.16129	0.0571429	0.0277778	0	0.03125	0	0.0625	0.0625	0	0	0.115385	0	0.0238095	0.0232558	0.0243902	0.0208333	0	0	0	0	0	0.0540541	0.0576923	0	0	0	0.025641	0.0294118	0.025641	0.0327869	0.0833333	0.0526316	0.0227273	0	0.0869565	0.0606061	0.0434783	0.0697674	0.0425532	0.0888889	0.0357143	0.0357143	0.0892857	0.047619	0	0.097561	0.0666667	0	0.0625	0	0	0	0	0	0.0227273	0.0555556	0.0232558	0.0188679	0	0	0	0	0	0	0	0	0	0	0	0.0384615	0	0.0333333	0.0434783	0	0	0.0344828	0.0384615	0.0344828	0.0344828	0	0	0	0	0	0	0	0	0	0	0	0.0689655	0.0277778	0.0666667	0.0689655	0	0.0243902	0	0	0	0.0454545	0.0243902	0.0243902	0	0.0810811	0	0	0.0833333	0.0666667	0	0.153846	0	0.08	0.0243902	0.0277778	0.0263158	0	0.0232558	0.0227273	0	0.0555556	0	0	0	0.103448	0	0	0.08	0.0232558	0	0	0	0.0869565	0.0263158	0.0526316	0.0263158	0.025	0.0208333	0.0425532	0	0	0.030303	0.0512821	0.0217391	0.0232558	0.0444444	0.0740741	0.0930233	0	0	0.0967742	0.09375	0.0714286	0.0588235	0.0285714	0.03125	0	0.0810811	0.0697674	0.0434783	0.0555556	0.0454545	0.0465116	0	0.0612245	0	0.0645161	0.0454545	0.037037	0.025	0	0.03125	0.0344828	0.0238095	0.0697674	0.0652174	0.075	0.0487805	0.0487805	0.047619	0.0487805	0.0540541	0.0540541	0.0454545	0	0	0.0204082	0	0.0487805	0.03125	0.0714286	0.0344828	0	0.0357143	0.0714286	0.0666667	0	0.0666667	0.0714286	0	0.0294118	0	0	0	0	0.0243902	0.0243902	0.030303	0.107143	0.0333333	0.0344828	0.0689655	0	0.030303	0	0.037037	0.0810811	0.0740741	0.027027	0.107143	0.0263158	0.0952381	0.0952381	0.0888889	0	0	0	0.0263158	0.0425532	0.0555556	0.0263158	0	0	0	0.0294118	0	0	0.025641	0.148148	0.0333333	0.0344828	0.153846	0	0.0322581	0	0	0	0.0384615	0.030303	0.037037	0	0	0.04	0.04	0.037037	0.0333333	0.0789474	0.0731707	0.0666667	0	0.0212766	0.0769231	0.0769231	0.08	0.0238095	0.0357143	0.0526316	0.025641	0	0.05	0	0.0227273	0.025641	0.027027	0	0.0285714	0.0392157	0	0	0	0	0	0	0	0	0.0816327	0.030303	0.0697674	0.0731707	0.0238095	0.0232558	0.0243902	0.0666667	0.0714286	0.0487805	0.012987	0.0285714	0	0.0363636	0	0.0377358	0	0.0196078	0	0.0263158	0	0.0294118	0.0555556	0.0526316	0.0571429	0.0588235	0.0571429	0.0238095	0.0540541	0.0294118	0.0277778	0.0625	0	0	0.115385	0	0.03125	0	0	0.027027	0.0526316	0.0487805	0.0294118	0.05	0.0714286	0	0	0.037037	0.0238095	0	0.166667	0.0243902	0	0.025641	0	0	0	0	0	0.0243902	0	0.0540541	0.0243902	0	0	0	0.025	0.025	0.0769231	0.0196078	0.0196078	0.0192308	0.125	0.0285714	0	0	0.0169492	0	0	0.030303	0.0263158	0.0232558	0.0277778	0.0571429	0	0	0	0.0434783	0	0	0	0.0238095	0	0	0	0.0555556	0.0740741	0.0487805	0.0666667	0	0	0	0.0294118	0.016129	0	0.0645161	0	0.025	0.0277778	0.0454545	0.0294118	0	0.0769231	0.0487805	0.027027	0	0	0.131579	0.130435	0	0.111111	0.0606061	0	0	0.0454545	0.0769231	0.0333333	0.0178571	0.0526316	0.0212766	0.0555556	0.0243902	0.047619	0	0	0.0714286	0.1	0.0444444	0.0217391	0.0666667	0.0851064	0.04	0.0465116	0.0196078	0.153846	0.0714286	0.0322581	0.0967742	0.03125	0.0625	0.0645161	0	0.0810811	0	0.0645161	0.107143	0.107143	0.121212	0.03125	0	0.0294118	0	0.0571429	0	0	0.0227273	0.0175439	0	0	0.0645161	0.0333333	0.0571429	0.02	0.0204082	0	0.0625	0.0384615	0.027027	0.04	0.0217391	0	0.0689655	0.0277778	0.0526316	0.0444444	0	0.0333333	0	0	0.03125	0.030303	0.0357143	0.0571429	0.04	0.0384615	0.0208333	0.0566038	0.0212766	0	0	0.0232558	0.0212766	0	0.0625	0.0408163	0	0	0.0681818	0	0	0	0.0425532	0.0434783	0.0222222	0.0731707	0.0285714	0.0277778	0	0	0	0	0	0	0.0625	0	0	0	0.0487805	0.0243902	0.08	0	0.0833333	0	0	0	0	0	0.129032	0	0.027027	0.027027	0.0588235	0	0	0.0434783	0.0322581	0	0.037037	0.0333333	0	0.02	0.025	0.0208333	0	0.0243902	0	0.0277778	0.0243902	0	0.0277778	0.027027	0.0263158	0.0512821	0.0526316	0	0	0.108108	0.0238095	0.0232558	0.05	0.0588235	0	0	0	0.0606061	0.04	0.0625	0.0645161	0.0645161	0.03125	0	0.08	0.08	0.0714286	0	0.027027	0	0	0.0625	0.0606061	0	0.0434783	0.0333333	0	0	0.0645161	0.027027	0.0689655	0.0588235	0.0408163	0.0212766	0.047619	0	0	0	0.0645161	0.0588235	0.0192308	0.0285714	0	0.0810811	0.0512821	0.075	0.0232558	0.0243902	0.0192308	0.119048	0.121951	0.0666667	0	0	0.0217391	0.05	0	0	0.0689655	0	0.0769231	0.0322581	0.047619	0	0.0888889	0.0689655	0.047619	0.0408163	0.047619	0.179487	0.0555556	0.027027	0	0.129032	0.0625	0.0263158	0.0540541	0.047619	0	0	0.0204082	0	0	0.0588235	0.0789474	0.0625	0	0	0	0	0	0	0.0526316	0.0294118	0.0277778	0.0526316	0.0425532	0	0.0307692	0.0512821	0.0555556	0	0.0555556	0.108108	0.0606061	0.0285714	0	0	0.025641	0	0.0204082	0.04	0.0217391	0.0238095	0.0487805	0	0	0.030303	0.0555556	0.0294118	0	0	0	0	0	0	0	0	0	0	0.0212766	0.0227273	0.047619	0	0.025	0	0.025	0.0714286	0.0434783	0	0.0357143	0	0.0588235	0.0294118	0.025641	0	0.0576923	0.0540541	0.08	0.0789474	0.025	0.0740741	0	0	0	0.0645161	0	0.0294118	0.0333333	0.0689655	0	0.0789474	0	0	0	0	0	0.0277778	0.047619	0.0454545	0	0	0.0571429	0.0512821	0.027027	0	0	0.0625	0.0512821	0.0526316	0.05	0.0294118	0	0.0465116	0	0	0	0.0416667	0.0333333	0	0.037037	0.0333333	0.03125	0	0	0	0.05	0.0487805	0.0487805	0.0952381	0.0769231	0.0869565	0.111111	0.0952381	0.0909091	0.0869565	0.0833333	0.0142857	0.102564	0	0.030303	0.0961538	0	0	0.0294118	0	0	0	0	0.0517241	0	0	0.03125	0	0.0333333	0.037037	0.03125	0.0333333	0.025641	0	0.0789474	0	0	0.0232558	0.0322581	0.047619	0.025	0	0	0.0681818	0.0666667	0.0588235	0.0192308	0.0178571	0.0178571	0.0185185	0.0185185	0.0181818	0.0188679	0.0188679	0.02	0	0.117647	0	0	0	0	0.0769231	0.0526316	0.0689655	0	0.0357143	0.0869565	0.027027	0	0.025	0.0740741	0.0588235	0.0217391	0	0.0697674	0.0344828	0.0357143	0.0454545	0	0	0	0.0384615	0.037037	0.0357143	0.0357143	0.0588235	0.0263158	0	0	0.0181818	0.0769231	0	0.0243902	0.025	0.0285714	0.0294118	0	0	0.0465116	0	0.0606061	0.0540541	0	0.0192308	0.0377358	0.0588235	0	0	0.0322581	0	0.0322581	0.0238095	0.0263158	0.0227273	0	0	0	0.0625	0.016129	0.05	0.0625	0	0	0.0322581	0.075	0.0322581	0.0425532	0.0238095	0.025	0.111111	0.030303	0.0689655	0.0769231	0.12	0.0512821	0.025641	0.0238095	0.0238095	0	0	0	0.030303	0	0.0212766	0	0.075	0.027027	0	0.0408163	0.0967742	0	0	0	0	0	0	0.0416667	0.0222222	0	0.0333333	0.0540541	0.129032	0	0	0.0208333	0	0.0434783	0.025	0.0666667	0	0.0322581	0.0714286	0.0344828	0.0681818	0.0153846	0	0.025641	0	0.0232558	0	0.0232558	0	0	0.0487805	0.0285714	0.047619	0	0	0.0909091	0.0416667	0.0666667	0.027027	0.0512821	0.125	0	0.0512821	0.015873	0.0232558	0.0222222	0	0	0.02	0.166667	0	0.1	0.0487805	0	0	0	0.0769231	0.0444444	0	0	0	0	0.0625	0	0	0	0.0263158	0.111111	0	0.0454545	0.0322581	0.0571429	0.0294118	0	0.0740741	0.0740741	0.0666667	0.0666667	0.0555556	0.0540541	0.0277778	0.0277778	0.025	0	0	0.0344828	0.0512821	0	0	0.0571429	0	0.0294118	0.0285714	0	0.0357143	0.108108	0	0.133333	0.0909091	0.0232558	0	0	0.0909091	0	0.0217391	0	0	0.05	0.0612245	0.0512821	0.037037	0	0	0.025641	0.0277778	0.027027	0	0.0344828	0.148148	0	0.0357143	0.03125	0.030303	0	0.037037	0	0.111111	0.0882353	0.0714286	0.0930233	0.08	0.0227273	0	0.0222222	0	0.0571429	0	0	0	0.03125	0.0322581	0	0.0645161	0.185185	0	0.03125	0.0625	0.0625	0.0625	0	0.0645161	0.0333333	0.0333333	0	0.0576923	0.0545455	0.025641	0.0263158	0	0	0.037037	0	0	0	0.0243902	0.0666667	0	0.114286	0.0625	0.0322581	0	0	0.0217391	0.0277778	0.04	0	0.0454545	0	0.0377358	0.0535714	0.0625	0.0294118	0.030303	0.030303	0	0.0192308	0.0425532	0.0232558	0.0192308	0.02	0.0277778	0.03125	0.0263158	0	0.030303	0.0731707	0	0.025	0	0	0	0	0.0540541	0	0	0	0.037037	0	0.0196078	0.025641	0.0645161	0.0571429	0	0	0	0	0.0571429	0.0238095	0.0285714	0	0.0208333	0.0333333	0	0.0263158	0.025641	0.0263158	0.0769231	0.0333333	0	0	0	0	0	0.047619	0.075	0.027027	0	0.0769231	0.075	0	0	0.0163934	0	0.0454545	0.0217391	0	0.0238095	0	0	0	0	0	0	0	0.0810811	0.1	0.04	0	0.025	0	0.0555556	0.0322581	0	0.0277778	0	0.0666667	0	0	0.0909091	0.0857143	0	0	0	0.0714286	0.175	0.0888889	0.0615385	0.0512821	0.0227273	0.0227273	0.0487805	0.0606061	0.184211	0.0333333	0	0.03125	0.0333333	0.102564	0.194444	0.0789474	0.184211	0.0588235	0.047619	0	0	0	0.0571429	0.0217391	0.0217391	0.0222222	0.04	0.0681818	0.0333333	0.03125	0	0	0.0384615	0.0789474	0.0625	0.04	0.02	0.150943	0	0	0	0.0222222	0.05	0.027027	0.0322581	0.102564	0.047619	0.181818	0	0.0285714	0.0357143	0.0444444	0.0416667	0.0434783	0.0416667	0.0434783	0.0425532	0.0638298	0.0869565	0.0487805	0.0869565	0.0851064	0.0416667	0.04	0.0434783	0.0238095	0.0930233	0.0930233	0.0909091	0.0888889	0.0909091	0.0909091	0.037037	0.0333333	0	0	0.0344828	0	0.0487805	0.0232558	0	0	0.0740741	0.0833333	0.0714286	0.0784314	0.0188679	0	0.0425532	0.0425532	0	0.0652174	0.115385	0.0625	0.115385	0.0208333	0	0.0625	0.111111	0.0606061	0	0.037037	0.0344828	0.0344828	0.037037	0	0.05	0.0454545	0	0.0222222	0.0638298	0.027027	0.0222222	0.0222222	0	0.03125	0.0204082	0	0.1	0.0222222	0.0238095	0	0.0217391	0	0	0	0.0588235	0.0416667	0	0	0	0	0.0526316	0.0357143	0.0333333	0.0416667	0.0285714	0.047619	0	0.0384615	0.04	0.08	0.0869565	0.04	0.0952381	0.0784314
	1H9Z RWF A 3001	0	0	0	0	0	0.0441176	0	0	0	0	0	0.0384615	0	0	0.0833333	0	0.0925926	0	0	0	0	0	0	0	0	0	0	0	0.0384615	0.04	0.0243902	0	0.015873	0	0.0645161	0.0333333	0.0263158	0.03125	0.0263158	0	0	0	0.025	0	0	0	0.0434783	0	0.0384615	0	0	0.0645161	0.0416667	0.0576923	0.0138889	0	0	0	0	0	0	0	0	0	0.0512821	0.0217391	0.0571429	0	0	0.030303	0	0.0952381	0.097561	0	0.0526316	0	0.0555556	0	0.142857	0	0	0	0	0	0	0	0	0	0	0	0	0.0666667	0.0666667	0	0	0	0.0454545	0.0434783	0.0645161	0	0.09375	0	0.03125	0.0789474	0	0	0	0	0	0	0	0	0	0	0	0	0.025641	0.0689655	0	0	0.0588235	0.0606061	0.0294118	0.0588235	0	0	0	0.03125	0.117647	0.0512821	0.0681818	0.102564	0	0.0487805	0.0606061	0.0540541	0	0.0666667	0	0	0.0588235	0.030303	0	0	0	0	0.0625	0	0.0833333	0	0	0.0454545	0	0	0.0588235	0.0571429	0	0	0	0	0.0571429	1	0.0666667	0.0540541	0.0232558	0.027027	0.0294118	0	0	0.0454545	0	0.0377358	0.0212766	0.0612245	0.0285714	0.030303	0.0285714	0	0.0285714	0	0	0	0.0434783	0	0.0540541	0.027027	0	0	0.037037	0	0	0	0	0	0	0.0666667	0.0681818	0.075	0.075	0.0196078	0.0408163	0.0416667	0.0408163	0.027027	0.027027	0	0.130435	0.0833333	0	0.0454545	0	0.0847458	0	0.047619	0	0	0.0769231	0.0769231	0.0555556	0	0.0277778	0	0.115385	0.0416667	0	0.0263158	0.1	0.0833333	0	0	0	0.015873	0.12	0	0	0.0487805	0.0222222	0.0714286	0.0238095	0.0357143	0.0714286	0.0238095	0.0487805	0	0	0.0645161	0.0512821	0	0.0681818	0.0512821	0.0681818	0	0.0606061	0	0	0	0	0	0.025	0	0	0.0588235	0	0	0	0	0.0666667	0	0	0	0	0.121212	0	0	0.0689655	0	0	0.0810811	0	0.0408163	0.0444444	0	0.0344828	0	0	0	0	0.0909091	0	0	0	0	0	0	0.0645161	0	0.0540541	0	0.0666667	0	0.0540541	0.0571429	0.0714286	0.0344828	0.0857143	0	0.0238095	0	0.0294118	0	0.0294118	0.0227273	0.0465116	0.0408163	0	0	0.0444444	0	0	0	0	0	0	0	0	0	0.04	0	0.0192308	0.0625	0.0645161	0	0	0.04	0	0.0434783	0	0.0588235	0.0625	0	0	0.16129	0.0571429	0	0	0	0.0740741	0	0.0294118	0	0	0.0526316	0.0625	0.0952381	0.0869565	0.0909091	0.0833333	0.0540541	0	0	0	0	0	0.04	0	0	0	0	0.0444444	0	0.0243902	0	0	0	0	0	0	0	0.0571429	0	0	0.0273973	0.030303	0	0.0227273	0.0425532	0.0217391	0.0204082	0	0.0961538	0.0277778	0.025641	0	0.0555556	0.0277778	0	0.0227273	0.0555556	0	0.0322581	0	0.08	0	0.05	0.0285714	0	0.05	0	0	0.0384615	0	0.285714	0.142857	0	0.03125	0	0	0	0	0	0.0344828	0	0.0882353	0	0	0.02	0	0	0	0.0434783	0.0212766	0.0454545	0	0.0652174	0.0645161	0	0.0833333	0	0.037037	0	0.0344828	0.0384615	0.0689655	0.0666667	0	0.0769231	0.0930233	0.0357143	0.027027	0.0181818	0.0243902	0.0625	0.136364	0.027027	0.0434783	0	0	0	0.0181818	0.0606061	0.0277778	0.0526316	0	0	0	0	0	0	0	0	0	0	0	0.0588235	0.0555556	0.0588235	0.0689655	0.0540541	0	0.047619	0.0625	0	0.0645161	0	0.0666667	0.0384615	0.0333333	0	0	0.0512821	0.0434783	0.0869565	0	0	0	0.04	0	0.0294118	0	0.0566038	0	0	0.0714286	0.0294118	0.0833333	0	0	0.0512821	0	0	0	0.108108	0.0454545	0	0	0.0697674	0	0	0.0238095	0	0.0434783	0.0153846	0	0	0.0434783	0	0	0.030303	0	0	0.04	0	0	0	0.0714286	0	0.208333	0	0	0.130435	0	0	0	0	0.09375	0	0	0.0384615	0.04	0	0	0	0.0833333	0.0232558	0	0.0714286	0.0425532	0.0185185	0.0238095	0	0	0.0243902	0.0487805	0.0263158	0.0384615	0.0333333	0.0689655	0.037037	0.0540541	0	0	0	0	0	0	0	0	0	0	0	0	0	0	0	0	0.025	0.0731707	0	0	0.0571429	0	0.0188679	0.0208333	0	0.0333333	0.0333333	0.0344828	0.0322581	0.037037	0.0540541	0	0	0.0384615	0.03125	0.0416667	0	0.0454545	0.030303	0.0625	0.0967742	0	0	0.0384615	0	0.03125	0	0	0.047619	0.0454545	0	0	0.0526316	0.0487805	0	0	0.0384615	0.0588235	0	0.0714286	0.08	0.025	0	0.0540541	0.025	0	0.0208333	0	0	0.0526316	0.0535714	0	0.0740741	0.0416667	0	0.0555556	0.0571429	0.0416667	0	0	0	0	0.0333333	0	0.0357143	0	0	0.0294118	0.047619	0	0	0	0	0.0714286	0	0	0.0555556	0	0	0	0	0	0	0	0	0	0	0	0.0869565	0	0.0294118	0	0	0	0.0294118	0	0.0769231	0.0714286	0.0645161	0	0	0.0769231	0.047619	0.0689655	0.04	0.0454545	0	0.0487805	0.0227273	0.0294118	0.0285714	0.0333333	0	0.0263158	0.0952381	0.0357143	0.0689655	0	0.0416667	0	0.0384615	0	0	0	0.0444444	0.0277778	0.103448	0	0.0192308	0	0	0.0204082	0	0.0277778	0	0	0.0263158	0.0217391	0	0	0	0	0.0555556	0	0.0909091	0	0	0.0384615	0.0384615	0.0434783	0.037037	0	0	0.0625	0	0	0.0263158	0.0606061	0	0.030303	0	0	0.0212766	0	0.0444444	0.025	0	0	0.0444444	0	0	0	0	0.0967742	0.0204082	0	0.0208333	0.05	0.16	0.0810811	0.0344828	0.0322581	0.0645161	0.0689655	0	0	0.03125	0.0357143	0	0.0512821	0.0487805	0	0.0909091	0.0909091	0.0526316	0	0.0666667	0	0.08	0.0625	0.0645161	0.0689655	0.12	0	0.030303	0.075	0	0	0	0.0540541	0	0	0.0857143	0	0.0571429	0.0555556	0.0540541	0.0555556	0	0.0754717	0.0434783	0.0512821	0.0344828	0.0769231	0	0.0571429	0	0	0	0	0	0.0526316	0.025641	0.025641	0.025641	0.025641	0.025641	0.025641	0.0606061	0.025	0.0454545	0.025641	0.025641	0	0	0	0	0	0.0285714	0.0588235	0	0	0.0540541	0	0.0263158	0.04	0	0.0322581	0	0.0208333	0	0.0322581	0.0952381	0	0.0666667	0.0952381	0.03125	0.0294118	0.0833333	0.0606061	0.0232558	0	0	0.0344828	0	0	0	0	0.03125	0.09375	0.0645161	0.0833333	0	0	0	0	0.0526316	0	0.0833333	0.08	0.0714286	0.0689655	0	0	0.047619	0	0.0263158	0.0444444	0	0	0.0434783	0	0.0217391	0.0294118	0.030303	0	0.0638298	0.0681818	0.0652174	0.0454545	0.0444444	0.0454545	0.0408163	0.02	0.0227273	0.0714286	0	0	0	0.0294118	0	0	0	0	0	0.0392157	0	0.0444444	0.111111	0.037037	0.047619	0	0.0625	0.0638298	0.0555556	0.0408163	0.0425532	0.0909091	0.0512821	0.0238095	0	0	0.025	0	0	0	0.0294118	0.0434783	0	0	0.0333333	0	0.0243902	0	0.0625	0	0	0	0.0606061	0	0.0357143	0.0526316	0.0277778	0	0.027027	0.0851064	0	0	0.0689655	0	0	0.136364	0.136364	0.130435	0.142857	0	0	0.0243902	0.0512821	0	0.037037	0.0606061	0	0	0.097561	0	0	0	0.0465116	0	0.025	0.0833333	0	0	0.0384615	0.1	0	0.0238095	0.0208333	0.0392157	0.115385	0	0.0714286	0	0.0322581	0.0425532	0	0.0425532	0.0416667	0.0666667	0	0.0416667	0	0.0625	0.075	0.0833333	0.0344828	0.0588235	0	0.1	0.05	0	0.075	0	0	0	0	0.0208333	0.0285714	0	0.0285714	0.030303	0	0	0.0555556	0.0465116	0.03125	0	0.0645161	0.136364	0.130435	0.08	0.125	0	0.08	0	0.02	0.0512821	0.0833333	0	0.0232558	0	0	0	0.0555556	0.0384615	0	0	0	0.0357143	0.037037	0.030303	0	0.02	0	0	0	0.16	0	0.0512821	0.0444444	0	0	0	0.025	0.0227273	0.097561	0.097561	0.0952381	0.0294118	0.0638298	0.05	0.0487805	0	0	0	0	0.0769231	0	0	0.0769231	0	0	0.0512821	0	0	0	0.0810811	0.117647	0.0333333	0.0434783	0.0425532	0.0425532	0	0.1	0.0294118	0.0294118	0.0666667	0.0540541	0.12	0.08	0	0	0.0357143	0	0.0434783	0.0384615	0	0.0769231	0	0	0.0606061	0	0	0	0.0512821	0.0652174	0	0.0571429	0	0.05	0.0625	0.0434783	0.0434783	0.0434783	0.0434783	0	0.0465116	0.097561	0.0217391	0.0243902	0	0.030303	0.08	0	0	0.03125	0	0.0571429	0	0	0.0263158	0	0.027027	0	0	0	0	0	0.027027	0	0	0.025	0.121212	0.0277778	0.027027	0.0606061	0	0.0465116	0.0192308	0.0416667	0	0	0.0645161	0	0	0	0.0487805	0.0625	0.0714286	0.0526316	0	0	0	0.0882353	0	0.0487805	0	0.0357143	0	0.0666667	0	0	0	0	0	0	0	0	0	0	0.0555556	0.0652174	0.0512821	0.027027	0.0344828	0	0	0.0294118	0.0294118	0	0.0606061	0.0285714	0.0588235	0.03125	0.0322581	0	0	0	0	0	0.0769231	0.108108	0	0	0	0.0212766	0	0.027027	0	0.0322581	0	0.0555556	0.0588235	0	0	0	0.0540541	0.030303	0.0833333	0.0508475	0.0869565	0	0	0.0188679	0	0	0	0.0465116	0.0434783	0.0434783	0.0769231	0.0769231	0.0344828	0.0487805	0.0192308	0.0731707	0	0	0.137931	0	0	0	0	0.0645161	0	0.0571429	0	0	0	0	0	0	0	0	0	0	0	0	0	0.0833333	0	0.0714286	0.0444444	0	0	0.16	0.04	0.0740741	0.16	0	0	0	0	0	0	0	0	0	0	0	0	0.0285714	0	0	0	0.025	0	0	0	0.0714286	0.025	0.025	0	0	0.0208333	0	0	0.0444444	0	0.1	0	0	0.0512821	0.0285714	0.027027	0	0.0487805	0.047619	0	0.0181818	0.0714286	0	0.0263158	0.0689655	0	0	0	0.0238095	0	0	0	0	0.0555556	0.0540541	0.0555556	0.025641	0	0.0434783	0	0	0.0645161	0.0526316	0.0222222	0	0.0454545	0.0363636	0.0454545	0	0.0540541	0.0645161	0.0625	0.0731707	0.166667	0.0294118	0.0322581	0	0	0.0465116	0.0444444	0.0571429	0.0465116	0.047619	0	0.108696	0.0178571	0.0666667	0.097561	0.0784314	0.025641	0	0.0322581	0.318182	0.05	0.0465116	0.0434783	0.05	0.05	0.05	0.0487805	0.05	0.0555556	0.0555556	0.0465116	0	0	0.0208333	0.0263158	0.0769231	0.0666667	0.0740741	0.0357143	0.0344828	0.166667	0.0740741	0.0689655	0.0714286	0.0689655	0.0740741	0.030303	0.0625	0	0.030303	0.027027	0.0238095	0.0512821	0.0512821	0.0645161	0.0344828	0.111111	0.0740741	0.0714286	0	0	0	0.08	0	0	0	0.0344828	0	0.0227273	0.0227273	0.0212766	0.027027	0	0	0.027027	0.0909091	0.0571429	0.027027	0	0	0	0.0625	0	0	0.0263158	0	0	0	0	0	0.0333333	0.0344828	0	0	0.0833333	0.0645161	0.0384615	0.0222222	0	0.136364	0.136364	0.08	0.0344828	0.0526316	0.0487805	0.0689655	0	0.0217391	0	0	0	0.0243902	0.0769231	0.0540541	0.0263158	0.0357143	0.025	0.0238095	0.0232558	0.0540541	0.0571429	0	0	0.04	0	0	0	0	0	0	0.0238095	0	0.04	0.0645161	0.0465116	0.075	0.0243902	0.0238095	0.0512821	0.0681818	0.047619	0.0243902	0.084507	0.0606061	0	0.037037	0	0.0384615	0	0.0408163	0.0285714	0.0555556	0	0.0625	0	0.0263158	0	0	0	0.05	0.027027	0.030303	0.0285714	0.0645161	0	0	0.037037	0.103448	0.142857	0.1	0.0967742	0	0.0540541	0.05	0.0625	0.025	0.0740741	0.0185185	0	0.08	0	0	0.08	0.0512821	0.0333333	0.0263158	0	0	0	0.0344828	0	0.0789474	0	0.117647	0.025	0.04	0	0	0	0	0.0512821	0.02	0.02	0.0196078	0.047619	0.0294118	0	0	0	0.037037	0.0322581	0.0645161	0.0555556	0	0	0.0285714	0	0	0	0	0	0	0	0.0243902	0	0	0.0714286	0	0	0.0769231	0.0689655	0.0344828	0	0.037037	0.0967742	0	0	0.0666667	0	0	0.0285714	0.0714286	0.030303	0.075	0	0.0243902	0	0	0.0294118	0.05	0.0408163	0	0.0208333	0	0	0	0.097561	0.125	0.0714286	0	0	0	0.0277778	0	0.0487805	0.027027	0	0.0232558	0.0487805	0.0454545	0.0222222	0.0217391	0.0416667	0.0408163	0.047619	0.02	0.115385	0.047619	0.05	0	0.0322581	0.03125	0.103448	0.0512821	0.114286	0	0.0666667	0.0714286	0.0714286	0.125	0.0666667	0	0.0625	0	0.0909091	0	0.0243902	0.0232558	0.0178571	0.0285714	0.0232558	0	0.0344828	0.0909091	0	0	0	0.0645161	0.04	0.0277778	0.0416667	0.0222222	0	0.111111	0.0588235	0.0833333	0.0697674	0	0.0714286	0	0.16	0.0666667	0.03125	0.0769231	0.0588235	0.0869565	0.0833333	0	0.0377358	0.0217391	0	0	0.0487805	0.0217391	0	0.03125	0.0638298	0.133333	0.03125	0	0	0	0	0	0	0	0	0.0294118	0	0	0.0714286	0.0740741	0.0666667	0.0666667	0	0.1	0	0.0714286	0	0.0243902	0.0789474	0	0.0322581	0.0869565	0	0	0.0333333	0	0	0.0967742	0.0263158	0.0882353	0.0882353	0.09375	0.0967742	0	0.119048	0.107143	0	0	0	0	0.0869565	0.0810811	0.0212766	0.0232558	0.0512821	0	0.0588235	0.0512821	0	0.0285714	0.0277778	0.027027	0.0526316	0.0540541	0	0	0.0526316	0.05	0.0487805	0.0512821	0.0606061	0	0	0.0384615	0.0625	0.136364	0.1	0.103448	0.103448	0.0666667	0.03125	0.0833333	0.0833333	0.0740741	0	0.0277778	0	0	0	0.0625	0	0.0930233	0.0714286	0	0	0.103448	0.0882353	0.111111	0.0294118	0.0869565	0.0217391	0.0487805	0	0.0526316	0	0.0666667	0.0606061	0.04	0	0	0.0540541	0.025641	0.05	0.0238095	0	0	0.0454545	0.0465116	0	0	0	0.0222222	0.0789474	0	0	0.111111	0	0	0	0.0487805	0	0.0666667	0	0	0.0416667	0.075	0.0465116	0.0571429	0.0277778	0	0	0	0.027027	0.0555556	0	0	0	0.0425532	0	0	0	0.025641	0	0	0	0	0	0	0	0.0833333	0	0.0588235	0.0540541	0.0212766	0	0.047619	0.0526316	0.0571429	0	0.0571429	0.0810811	0.0967742	0.0294118	0.0357143	0	0.0263158	0	0.0208333	0.0408163	0.0222222	0	0.0769231	0	0	0.0645161	0.0571429	0.030303	0.1	0	0	0	0.0454545	0.0434783	0	0	0	0	0.0444444	0.047619	0.075	0	0.025641	0	0.025641	0.0731707	0.0930233	0	0.0769231	0	0.129032	0	0	0	0.0588235	0.0555556	0.0392157	0.0810811	0.0810811	0.0769231	0	0	0	0.103448	0	0.030303	0.0714286	0.0714286	0	0.0526316	0	0	0	0	0	0.0285714	0.0487805	0.0465116	0	0	0.0588235	0.0526316	0.0277778	0	0	0.0645161	0.0526316	0.0540541	0.0512821	0.030303	0	0.0731707	0	0.03125	0	0.0425532	0.0714286	0.037037	0.0384615	0	0	0	0	0	0.0512821	0.05	0.05	0.0465116	0.0512821	0.0425532	0.0652174	0.0465116	0.0952381	0.0909091	0.0869565	0.0144928	0.0769231	0	0.0645161	0.037037	0.025641	0.025641	0.030303	0	0	0	0	0.0344828	0	0	0.0666667	0	0.0344828	0.0384615	0	0.0344828	0.0540541	0	0.0526316	0	0	0.0487805	0.0689655	0.0487805	0.025641	0	0	0	0	0.0606061	0	0	0	0	0	0	0	0	0	0	0.0571429	0	0	0.0277778	0	0.025	0	0	0	0.0769231	0	0.0882353	0.025641	0.0526316	0.0769231	0.129032	0.0222222	0	0.0465116	0.0740741	0.037037	0.0465116	0	0	0	0.04	0.0384615	0.037037	0.037037	0.0606061	0.027027	0	0	0.0185185	0	0	0.0512821	0.0526316	0.0294118	0.030303	0	0	0.047619	0	0	0	0.037037	0.0612245	0.0188679	0.0606061	0	0	0.0689655	0	0.0689655	0.05	0.027027	0.0232558	0	0	0.0208333	0.03125	0.0333333	0	0.1	0.0285714	0	0.0333333	0.0769231	0.0689655	0.0212766	0.0243902	0.0526316	0.0540541	0.03125	0.0714286	0.0512821	0.08	0.0526316	0.0540541	0.05	0.0243902	0	0.0322581	0	0.03125	0	0.0444444	0	0	0.0882353	0.0277778	0.0638298	0.03125	0	0	0	0	0	0	0.0208333	0.0465116	0	0	0.027027	0.133333	0.03125	0	0.0434783	0.0384615	0	0.0526316	0.0689655	0	0.0333333	0.115385	0.0740741	0.0697674	0.015625	0.0384615	0	0.0227273	0.0238095	0.0227273	0.0238095	0.0232558	0	0.05	0.0606061	0.0238095	0.0238095	0.0238095	0.09375	0.0208333	0.0681818	0.0571429	0.0526316	0.0606061	0.0227273	0.0526316	0	0.0238095	0.0227273	0	0	0.0416667	0.08	0	0.0666667	0.05	0.027027	0.037037	0	0.108108	0.0952381	0.027027	0	0.037037	0	0.0416667	0	0	0	0.0555556	0.0540541	0	0.0465116	0.0333333	0.0285714	0	0.09375	0.037037	0.037037	0.107143	0.107143	0.0571429	0.0555556	0.0285714	0.0285714	0.025641	0	0	0.115385	0.025641	0	0	0.0285714	0	0.030303	0	0	0	0.111111	0	0.1	0.09375	0.0238095	0	0.030303	0.0606061	0	0.0222222	0	0	0.0512821	0.0408163	0.025641	0	0	0.0294118	0.0263158	0.0285714	0.0277778	0	0.0357143	0.0714286	0	0.037037	0.0322581	0	0.03125	0.0384615	0	0.0357143	0.0909091	0.0731707	0.0952381	0.0816327	0	0	0	0	0.0285714	0	0.0434783	0.04	0	0.0333333	0	0.0322581	0	0	0.0666667	0.1	0.1	0.1	0	0.0322581	0.111111	0.111111	0	0.0384615	0.0363636	0.0540541	0.027027	0.025	0.0416667	0.0384615	0	0	0	0.0512821	0	0	0.0555556	0	0.0689655	0	0.04	0.0697674	0.0588235	0.0408163	0.05	0.0465116	0	0.0384615	0.0740741	0.0645161	0.030303	0.03125	0.0645161	0	0.04	0.0666667	0.0238095	0	0	0.0909091	0.0666667	0.0857143	0.0588235	0.1	0.075	0	0.0526316	0	0.0181818	0.0178571	0.0909091	0	0	0	0	0	0	0.0408163	0	0	0.0588235	0	0	0	0.0277778	0.0285714	0.0243902	0.09375	0	0	0	0	0.0555556	0.0540541	0.0857143	0	0.0344828	0	0	0.0196078	0	0	0.0487805	0.05	0.0277778	0	0.0512821	0.05	0.0384615	0.0232558	0	0	0.1	0.0697674	0	0	0	0	0	0	0	0	0	0.0540541	0.0666667	0.0869565	0	0	0	0	0.0333333	0.0384615	0.0285714	0.0416667	0	0.025	0	0	0	0.0243902	0.0294118	0	0	0.0454545	0.0434783	0.0625	0.0526316	0.0232558	0.0232558	0	0.0625	0.047619	0.0714286	0	0.0322581	0.0344828	0.05	0.05	0.0526316	0.047619	0.0606061	0.102564	0	0	0	0.0588235	0.0222222	0.0222222	0.0227273	0.0416667	0.0697674	0.0344828	0.103448	0	0	0.0392157	0.0526316	0.0645161	0.0408163	0.0204082	0.0526316	0	0	0.0285714	0.0465116	0.025	0.0882353	0	0.0769231	0.0487805	0.0408163	0	0	0.0769231	0.0454545	0.0425532	0.0444444	0.0425532	0.0444444	0.0434783	0.0425532	0.0425532	0.05	0.0425532	0.0416667	0.0425532	0.0625	0.0444444	0.0769231	0.0454545	0.0454545	0.0444444	0.0434783	0.0444444	0.0444444	0.125	0.0344828	0	0	0.0357143	0	0	0.0487805	0	0	0.0555556	0.0625	0.0535714	0.0384615	0.0192308	0	0.0434783	0.0666667	0	0.0434783	0.0769231	0.03125	0.0769231	0.0434783	0	0.03125	0.0740741	0.030303	0	0.0384615	0.0740741	0.0357143	0.08	0	0.025	0.0714286	0	0.0465116	0.0208333	0.0277778	0.0465116	0.0465116	0	0	0.0208333	0	0.0238095	0.0227273	0.0243902	0	0.0222222	0	0	0	0.0294118	0.0434783	0	0	0	0	0	0.037037	0.0344828	0.0208333	0	0.0238095	0	0.0833333	0.190476	0.0833333	0.0909091	0.0869565	0.1	0.0384615
	1H46 RNP X 1433	0	0	0	0	0	0.0151515	0	0	0	0	0	0	0	0.027027	0.047619	0	0.0377358	0.0322581	0	0	0	0	0	0	0	0	0	0	0.0454545	0	0	0	0	0	0.0357143	0	0.0606061	0.0357143	0.0606061	0	0.030303	0	0.0571429	0	0	0	0.0232558	0	0.0454545	0	0	0.0740741	0.0222222	0.0408163	0.0147059	0	0	0	0	0	0	0	0	0	0.0277778	0	0.03125	0	0	0	0	0.0769231	0.0789474	0	0.0285714	0.0196078	0.030303	0	0	0.0243902	0	0	0	0	0.0344828	0	0	0	0	0	0	0.037037	0.037037	0	0	0	0	0	0.115385	0	0.0333333	0	0	0.0571429	0.037037	0	0	0	0	0	0	0	0	0	0	0	0	0.125	0	0.03125	0.0666667	0.0689655	0	0.0666667	0	0	0	0.0357143	0.0625	0.0882353	0.102564	0.0540541	0	0.0540541	0.0333333	0.09375	0	0.037037	0	0	0.0322581	0.0344828	0	0.047619	0.027027	0	0.0344828	0	0.157895	0	0	0.0555556	0.04	0	0.0666667	0	0	0	0	0	0.03125	0.0666667	1	0	0	0	0	0	0	0.0243902	0	0.02	0	0.0434783	0.0322581	0	0	0	0	0	0	0	0.0232558	0	0.0606061	0	0	0	0	0	0	0	0	0	0	0.0731707	0.075	0.0833333	0.0833333	0	0.0444444	0.0222222	0.0444444	0.030303	0	0	0.157895	0.129032	0	0.0555556	0	0.0344828	0	0.025641	0	0	0.0434783	0.0434783	0.0714286	0	0.03125	0	0.0869565	0.05	0	0	0.0588235	0.047619	0	0	0	0.0169492	0.142857	0	0	0.0540541	0	0.04	0	0	0.0833333	0	0.0263158	0	0	0.0357143	0.0277778	0	0.0487805	0.0277778	0.0487805	0	0.0333333	0	0.0384615	0	0	0	0	0	0	0.103448	0	0	0	0	0.037037	0	0	0	0	0.0645161	0	0	0.08	0	0	0.0909091	0	0	0	0	0.04	0	0	0	0	0.0526316	0	0	0.037037	0	0.03125	0	0.0740741	0	0.0294118	0	0.037037	0	0.0606061	0.0645161	0.025	0.04	0.0967742	0	0.0540541	0	0.0333333	0	0.0333333	0.025	0.0512821	0.0217391	0	0	0.131579	0.0333333	0	0	0	0	0	0	0.025	0	0	0	0	0.0344828	0.0357143	0.0454545	0	0.0434783	0	0.0232558	0	0.0322581	0.0344828	0	0	0.0666667	0.0645161	0	0	0	0.0416667	0	0.0333333	0.0731707	0.0714286	0.0285714	0.0344828	0.0555556	0.05	0.0526316	0.047619	0.0606061	0	0	0	0	0	0	0	0.03125	0	0	0.0238095	0	0	0	0.04	0	0	0	0.0454545	0	0	0	0	0.0289855	0	0	0	0	0	0	0	0.06	0.03125	0.0285714	0	0.0625	0.03125	0	0	0.0625	0.04	0.0769231	0	0.0454545	0	0.0857143	0	0	0.0555556	0.0294118	0.0263158	0	0	0.0952381	0.037037	0	0	0	0	0	0	0	0.04	0	0	0	0	0.0217391	0	0	0	0	0.0232558	0.0555556	0	0.0465116	0.0357143	0	0.047619	0	0	0	0.04	0	0.08	0.0769231	0	0.0434783	0.0487805	0.0869565	0.030303	0.0196078	0.0555556	0.153846	0.166667	0	0.0526316	0	0	0	0.0196078	0.0333333	0	0.0588235	0	0	0	0	0	0	0.0172414	0	0	0	0	0.0322581	0	0.0322581	0.0384615	0.0294118	0	0	0.0714286	0.0344828	0.115385	0.0344828	0.037037	0.0454545	0	0	0	0.0571429	0.0526316	0	0	0	0	0	0	0.0333333	0	0.04	0	0	0.130435	0.0333333	0.0212766	0	0	0.0277778	0	0	0	0.0882353	0.0243902	0	0	0.0769231	0.025641	0	0	0.0192308	0.0526316	0.0163934	0	0	0.0232558	0	0	0.0344828	0	0	0.0434783	0	0	0	0	0	0.0869565	0	0	0	0	0	0	0	0.0689655	0	0	0	0.047619	0	0	0	0.09375	0.025641	0	0.0512821	0.0465116	0.02	0.0540541	0	0.0192308	0	0.0263158	0.0606061	0.0869565	0.08	0.0384615	0.0434783	0	0	0	0	0	0	0	0	0	0	0	0	0.04	0	0	0	0.03125	0.121212	0.0810811	0	0	0	0	0	0.0465116	0	0	0	0	0	0	0.129032	0	0	0	0.115385	0.0222222	0.0285714	0.0243902	0	0	0.0344828	0	0.0454545	0.0638298	0	0	0	0	0.0588235	0.0555556	0	0	0.125	0.0263158	0	0	0	0.103448	0.0434783	0.025	0.0454545	0	0.0689655	0.09375	0	0	0.0227273	0	0	0.12	0.122449	0	0.0869565	0.0222222	0	0.030303	0.0645161	0	0	0	0	0	0	0	0.0416667	0	0	0.0333333	0.0526316	0	0	0	0	0.0512821	0	0	0.0967742	0	0.0333333	0.0322581	0	0	0	0	0.04	0	0	0	0	0	0.0333333	0	0	0	0	0.0285714	0.0857143	0	0	0	0.0294118	0.117647	0.0810811	0.0384615	0.0666667	0.0243902	0	0.0263158	0	0.0333333	0.103448	0.0384615	0	0.0294118	0.05	0.0416667	0.08	0	0	0	0	0	0	0.0357143	0.075	0.03125	0.0769231	0	0	0	0	0	0	0	0	0	0	0	0	0	0	0	0.030303	0	0.103448	0.0185185	0	0.0454545	0.0454545	0.0526316	0.0434783	0	0	0.0344828	0	0	0	0.0689655	0.030303	0.0714286	0	0	0	0.027027	0.0487805	0	0	0	0.0487805	0	0	0.0434783	0	0.0344828	0.0222222	0	0.0227273	0.0555556	0.0869565	0.0588235	0.04	0	0.16	0.0384615	0	0.0294118	0	0.0416667	0	0.0571429	0.0540541	0	0.0322581	0.0322581	0	0	0.037037	0	0.0952381	0.0714286	0.0357143	0.0384615	0.0909091	0	0	0.114286	0	0	0	0.0294118	0.025	0.05	0.030303	0	0.0645161	0.0625	0.09375	0.0967742	0.0172414	0.0392157	0.0232558	0.0277778	0	0.0555556	0	0.0645161	0	0	0.0294118	0.030303	0	0.0588235	0	0	0	0	0	0	0.0689655	0	0.05	0	0	0	0	0	0	0	0	0.0666667	0.0277778	0.0357143	0.0606061	0	0.0294118	0.047619	0	0.0769231	0	0.0227273	0	0.037037	0.0555556	0	0.0769231	0.0243902	0.115385	0.107143	0	0	0.025641	0	0	0.04	0	0	0	0	0	0.0689655	0.0740741	0.0606061	0	0	0.037037	0	0.0285714	0	0	0	0	0	0	0	0.025641	0	0.0294118	0.0238095	0	0	0.0526316	0	0.0238095	0	0	0.0740741	0.0697674	0.0487805	0.0465116	0.0243902	0.075	0.0769231	0.0681818	0.0444444	0.025	0.0833333	0	0	0	0	0	0.025641	0	0	0.0869565	0.0208333	0	0.0238095	0	0.0434783	0.0526316	0.0232558	0.0714286	0.0222222	0	0.0217391	0.0227273	0.0322581	0.0277778	0.0263158	0	0	0	0	0	0	0.0689655	0.0526316	0	0.0869565	0	0	0	0	0.0444444	0	0	0	0.0333333	0	0.0416667	0.0909091	0.03125	0	0.0967742	0.0444444	0.03125	0.0344828	0.125	0	0	0.05	0.05	0.047619	0.0526316	0	0	0.027027	0.0571429	0.0645161	0.0434783	0.107143	0	0	0.0512821	0.0263158	0.025	0.0263158	0.025	0.025641	0.0277778	0	0	0	0	0.0588235	0	0	0	0.0208333	0.0869565	0	0.0833333	0	0.037037	0.0227273	0.027027	0.0227273	0.0222222	0	0	0.0454545	0	0.0344828	0.0263158	0.047619	0.04	0.0416667	0	0.0588235	0	0	0.0540541	0	0	0	0	0.0227273	0	0	0	0.0344828	0.0322581	0	0.0392157	0.0512821	0.0357143	0	0.0357143	0.05	0.047619	0	0.0454545	0	0.15	0	0	0.0571429	0.047619	0	0.0526316	0	0	0	0	0.0454545	0	0.0344828	0	0	0.04	0.0344828	0	0	0	0	0.0434783	0.0869565	0	0.0277778	0.0238095	0	0	0.0333333	0.0277778	0.025	0.0789474	0.0789474	0.0769231	0	0.0952381	0.027027	0.0263158	0	0	0	0	0.0857143	0	0	0	0	0.025641	0.0882353	0	0	0	0.0285714	0.0625	0	0.047619	0.0465116	0.0465116	0	0.0740741	0	0.0689655	0.037037	0.0294118	0.0909091	0.15	0	0	0.0416667	0	0.0526316	0.0454545	0	0.0434783	0	0	0.0333333	0	0.0277778	0	0.0571429	0.0465116	0	0.03125	0	0.027027	0.0344828	0	0	0	0	0	0.0512821	0.0789474	0	0	0	0.0344828	0.0454545	0.037037	0.0454545	0.115385	0.030303	0.03125	0	0	0	0	0	0	0	0.0294118	0	0	0.030303	0	0	0	0.0645161	0	0	0.0333333	0	0.025	0	0.0454545	0.0243902	0	0.0740741	0	0	0	0.0540541	0.111111	0.04	0.0181818	0	0	0	0.03125	0.0277778	0.0263158	0	0	0	0.157895	0	0	0	0.0333333	0	0	0	0	0.025	0	0.0625	0.0465116	0.0571429	0	0	0	0	0	0	0	0.0333333	0.0322581	0.0322581	0	0.12	0	0	0	0	0	0	0	0	0	0	0	0	0	0	0.037037	0.0322581	0.0625	0.0638298	0	0	0	0.0294118	0.0344828	0.0606061	0.0545455	0.05	0	0	0.0416667	0	0	0	0.025	0.0731707	0.0232558	0	0	0.0181818	0.0263158	0.0425532	0.0526316	0	0	0.0740741	0	0.0689655	0	0	0.0740741	0	0.0645161	0	0	0	0	0	0	0	0	0	0	0	0	0	0.157895	0	0	0	0	0	0.0869565	0.047619	0.0416667	0.0869565	0	0	0	0	0	0	0	0	0	0.0789474	0.0789474	0	0.0666667	0	0	0	0.0277778	0	0	0	0.0512821	0	0	0	0	0	0	0	0.0487805	0	0.0810811	0	0	0.0882353	0.0322581	0.030303	0	0.114286	0.025641	0	0.0196078	0.025	0	0.0606061	0.0384615	0	0.0238095	0	0.0263158	0	0.0243902	0	0	0.0967742	0.0294118	0.0625	0.0588235	0	0.0731707	0	0	0.0740741	0.0909091	0.0769231	0	0.05	0.0192308	0.0769231	0	0	0.0357143	0.0344828	0.0526316	0.107143	0	0	0.0238095	0	0.0512821	0.0487805	0.03125	0.025	0.025641	0	0.0444444	0	0.037037	0.0512821	0.0851064	0	0	0	0.0869565	0.0857143	0.0512821	0.047619	0.0555556	0.0555556	0.0555556	0.0540541	0.0555556	0.0625	0.0967742	0.025	0	0.0357143	0.0714286	0	0.027027	0.12	0.136364	0.0869565	0	0.0909091	0.0416667	0.0384615	0	0.0384615	0.0416667	0.0344828	0.0344828	0	0	0	0	0.0571429	0.0277778	0.0740741	0.04	0.0833333	0.0869565	0.04	0	0	0	0.0952381	0	0.0434783	0	0.04	0	0	0	0.047619	0.030303	0	0	0.030303	0.047619	0.03125	0.030303	0.0344828	0.0333333	0	0.111111	0	0	0.0294118	0	0	0.0416667	0	0	0.08	0	0	0	0.1	0.0740741	0	0.0243902	0	0.166667	0.166667	0.0454545	0.04	0.0588235	0.0540541	0.08	0	0.0238095	0	0	0	0.0555556	0.0434783	0.0294118	0.0606061	0.0416667	0.0277778	0.0263158	0.025641	0.0606061	0.03125	0	0	0.0434783	0	0	0	0	0	0	0	0	0.0666667	0.115385	0.0512821	0.114286	0.027027	0.0263158	0.0571429	0.075	0.0526316	0.027027	0.0138889	0	0	0.04	0	0.0416667	0.0294118	0.0681818	0.103448	0.0967742	0	0	0	0	0	0	0	0.0857143	0	0.0344828	0.0322581	0.0740741	0.0434783	0	0.2	0.037037	0.0769231	0.0357143	0.0344828	0	0.0294118	0.027027	0.0714286	0.0571429	0.0416667	0.0408163	0	0	0	0	0.0454545	0.0277778	0	0.0606061	0	0	0.0434783	0.04	0	0	0	0.030303	0.0277778	0	0	0	0	0	0.0571429	0	0	0	0.025641	0.0333333	0	0	0	0	0.0769231	0.115385	0.030303	0	0	0.0322581	0	0	0	0	0.0869565	0	0	0.027027	0	0	0.04	0.03125	0	0.027027	0.0384615	0.04	0	0	0.111111	0.0175439	0	0.037037	0	0	0.0322581	0.0512821	0.0344828	0.0263158	0	0.0555556	0	0	0.107143	0.027027	0.0217391	0.0322581	0	0	0	0	0.0789474	0.0454545	0.0833333	0.0196078	0	0.0238095	0	0.0277778	0.0263158	0	0	0	0.0263158	0.0243902	0.0243902	0	0.0222222	0.0217391	0.025641	0.0217391	0.0416667	0.142857	0.0535714	0	0.037037	0	0.12	0.0277778	0.0606061	0	0	0	0	0.0666667	0.12	0	0.111111	0	0.0666667	0.0588235	0.0555556	0	0.0392157	0.0666667	0.0526316	0	0	0.0666667	0.0454545	0.0465116	0.047619	0.0357143	0.047619	0.0645161	0.05	0.0243902	0	0.0833333	0.0666667	0.129032	0.05	0	0.04	0	0	0.12	0	0	0.0322581	0	0	0	0.02	0	0	0	0.0540541	0	0.0322581	0.0357143	0.0697674	0.0714286	0.0740741	0	0	0	0	0	0	0	0	0.0333333	0	0	0.0833333	0.0869565	0.0769231	0.0769231	0	0.0740741	0	0	0	0.027027	0.0571429	0	0	0.05	0	0	0	0	0	0.0714286	0.0294118	0.03125	0.03125	0.0689655	0.0344828	0	0.075	0.08	0	0	0	0	0.0222222	0.0285714	0	0	0.0571429	0	0.103448	0.121212	0	0.0322581	0	0	0.0285714	0.0294118	0	0	0.0285714	0.151515	0.147059	0.0277778	0.0333333	0	0	0	0.0344828	0.166667	0.0357143	0.037037	0.037037	0	0	0.047619	0.047619	0.0416667	0	0	0	0	0.0357143	0.0344828	0	0.0487805	0.130435	0	0	0.037037	0.03125	0.04	0	0.0697674	0.0238095	0.0263158	0	0	0	0.037037	0.0333333	0.0666667	0	0	0.09375	0.0285714	0.0555556	0.0263158	0	0	0.0243902	0.025	0	0.0789474	0.0810811	0.0769231	0.0277778	0	0	0.130435	0	0	0	0.0263158	0	0.128205	0	0	0.0454545	0.0833333	0.025	0.03125	0	0	0	0	0	0.030303	0.0263158	0	0	0.0714286	0	0	0	0	0	0	0	0	0	0	0	0.0606061	0	0.0322581	0.0606061	0.0232558	0	0.0689655	0.0285714	0.03125	0	0.03125	0.0588235	0.0344828	0.0333333	0	0	0.0294118	0	0.0227273	0.0217391	0	0	0.0857143	0	0	0.0357143	0.03125	0.0344828	0.0357143	0	0	0	0	0	0	0	0	0	0.131579	0.0526316	0.0540541	0	0.0909091	0.0322581	0.0588235	0.0526316	0.0487805	0	0.0909091	0	0.0689655	0	0	0	0.0638298	0.0625	0.0208333	0.0909091	0.0285714	0.0434783	0	0	0	0.12	0	0	0.0833333	0.04	0	0.0285714	0	0	0	0	0	0	0.0540541	0.025	0	0	0.0322581	0.0285714	0.03125	0	0	0.0357143	0.0285714	0.0294118	0.0277778	0.111111	0	0.0810811	0.027027	0.0357143	0.04	0.0465116	0.0833333	0.0434783	0	0	0	0.0243902	0	0	0.0277778	0.027027	0.027027	0.025	0.0277778	0.0227273	0.0465116	0.025	0.0555556	0.0526316	0.05	0.0153846	0.027027	0	0.0357143	0.0196078	0.0588235	0.0588235	0.0344828	0	0	0	0	0.0181818	0	0	0.037037	0	0	0.0454545	0	0	0	0	0.0588235	0.0263158	0	0.0540541	0.173913	0.0263158	0.0285714	0.03125	0	0	0	0.0333333	0	0	0	0	0	0	0	0	0	0	0.0645161	0	0.0645161	0	0	0	0	0	0	0	0	0.0645161	0.0588235	0.0588235	0.0434783	0.0689655	0.05	0	0.025	0.0416667	0.0434783	0.025	0	0	0	0	0	0	0	0.0333333	0.030303	0.0512821	0	0.0408163	0	0	0.0277778	0.0285714	0.0333333	0.0344828	0	0	0.025641	0	0	0	0.0434783	0.0434783	0	0.0333333	0	0.0238095	0.0384615	0	0.0384615	0.0555556	0.0967742	0.025641	0	0	0.0227273	0.0357143	0.0175439	0.0175439	0.0740741	0	0	0.0384615	0.0857143	0.0384615	0.047619	0.0555556	0.0588235	0.0294118	0.0740741	0.04	0.0277778	0	0.0588235	0.0606061	0.0857143	0.027027	0	0	0	0	0	0.0238095	0	0	0.0645161	0	0.0454545	0.0357143	0	0	0	0	0	0	0.0227273	0.025	0	0	0	0.111111	0.0357143	0	0.0731707	0	0	0.0588235	0.0384615	0	0.08	0.136364	0	0.0769231	0.0166667	0	0	0	0.0263158	0	0	0.025641	0	0.027027	0.0689655	0.0540541	0	0	0.0333333	0.0227273	0.102564	0.0645161	0.0285714	0.0333333	0.025	0.0285714	0.0172414	0.0263158	0	0	0.0555556	0.0454545	0.0454545	0	0.0769231	0.027027	0.030303	0.0434783	0	0.0571429	0.05	0	0	0	0	0.0697674	0	0.0416667	0.04	0.0625	0.0606061	0	0.025	0	0	0	0.0333333	0.0434783	0.0434783	0.0384615	0.08	0.03125	0.030303	0	0	0	0	0.0294118	0.0869565	0.0285714	0	0	0	0	0.0344828	0	0.0571429	0	0.0909091	0	0.26087	0.0689655	0.0263158	0	0.0714286	0.107143	0	0.0243902	0	0	0.0571429	0.0217391	0.0588235	0	0	0.0333333	0.0606061	0.0322581	0.03125	0.0434783	0.0869565	0.0833333	0	0.0909091	0	0	0	0	0.0416667	0.0869565	0	0	0.0243902	0.0425532	0	0.0232558	0	0.0416667	0.0322581	0	0	0	0	0.08	0	0.037037	0	0	0.0769231	0.0740741	0.0740741	0.0740741	0	0.037037	0.0833333	0.0833333	0	0.0416667	0.0392157	0.0606061	0.030303	0.0571429	0	0.0454545	0	0	0	0.0571429	0	0	0.030303	0	0.08	0	0	0.0769231	0.0322581	0.0444444	0	0.025	0.0444444	0.0638298	0.0588235	0.0357143	0.0344828	0.0357143	0.115385	0.0232558	0.0666667	0.047619	0.0263158	0.0434783	0.0222222	0.103448	0.12	0.0967742	0.0666667	0.0740741	0.0833333	0	0.0588235	0	0	0	0.0322581	0	0	0	0	0	0	0.0444444	0	0	0.0322581	0	0	0	0.03125	0	0	0.107143	0	0.047619	0	0	0.030303	0.09375	0.0625	0.0454545	0.04	0	0	0	0	0	0.0263158	0.027027	0.03125	0.0277778	0.0277778	0.027027	0	0.025641	0.0178571	0	0.0588235	0.05	0	0	0.0285714	0	0	0	0	0	0	0.0294118	0	0.05	0	0.0285714	0	0	0.0384615	0	0.0322581	0	0	0.0571429	0	0	0	0	0.0333333	0	0	0.0243902	0.0232558	0.0666667	0.0285714	0	0	0.027027	0.0714286	0.025641	0.0833333	0	0.0769231	0.04	0.027027	0.027027	0.0285714	0.025641	0.0333333	0.0540541	0	0	0	0.0322581	0	0	0	0.05	0.0769231	0.04	0.037037	0	0	0.0208333	0.0285714	0.0357143	0.0217391	0	0.037037	0	0	0.0322581	0.0512821	0.0277778	0.03125	0.0384615	0.0555556	0.0263158	0.0217391	0	0	0.0434783	0.0243902	0.0227273	0.0238095	0.0227273	0.0238095	0.0232558	0.0227273	0.0227273	0.027027	0.0227273	0.0222222	0.0227273	0.0681818	0.0238095	0.0857143	0.0243902	0.0243902	0.0238095	0.0232558	0.0238095	0.0238095	0.0952381	0.04	0	0	0	0	0	0.0833333	0	0	0.0192308	0.0217391	0.0185185	0.0204082	0	0.0555556	0.0232558	0.0731707	0	0.0232558	0.0434783	0.0357143	0.0434783	0.1	0	0.0357143	0.0416667	0.0344828	0	0.0454545	0.0869565	0.0416667	0.0952381	0	0.0571429	0.0789474	0	0.0512821	0	0.03125	0.025	0.0789474	0	0	0.0227273	0	0	0.025	0.0555556	0.025	0.0769231	0	0.0222222	0.0697674	0.0333333	0.0526316	0	0	0	0	0	0.0434783	0.04	0	0	0	0	0.1	0.105263	0.047619	0.0526316	0.105263	0.0588235	0.0204082
	1H60 STR A 500	0	0	0.0232558	0	0	0.0422535	0	0	0	0	0	0.0344828	0	0	0	0	0	0	0	0	0	0	0	0	0	0	0	0	0	0	0.0227273	0	0.046875	0	0	0	0	0	0	0	0	0	0	0	0	0	0	0	0	0	0	0	0	0.0175439	0.0704225	0	0.0571429	0	0.0714286	0	0	0	0	0	0	0	0	0	0	0.233333	0	0	0	0	0	0.0172414	0	0	0.08	0.166667	0	0	0	0	0	0	0	0	0	0	0	0	0	0	0.108108	0.176471	0	0	0	0	0	0	0	0	0	0	0	0	0	0	0	0.0540541	0	0	0	0	0	0	0	0	0	0	0	0	0	0	0	0	0	0	0	0	0	0	0	0	0	0	0	0	0	0	0	0	0	0	0	0	0	0.0333333	0	0	0	0	0	0.111111	0	0	0.0571429	0	0	0.0540541	0	1	0.146341	0.205882	0	0	0	0	0	0	0	0.0185185	0	0	0	0	0	0	0	0	0	0	0	0	0	0	0.192308	0	0	0	0	0	0	0	0	0	0	0	0	0	0	0	0	0	0	0	0	0	0	0	0	0	0	0	0	0	0	0	0	0	0	0	0.3125	0.105263	0	0	0	0.157895	0.162162	0.0151515	0	0	0	0.0222222	0.139535	0.0645161	0	0	0	0.0952381	0.0222222	0	0	0	0	0.0714286	0	0	0	0	0	0	0	0	0	0	0	0	0	0	0	0	0	0	0	0	0	0	0	0.0526316	0	0	0	0	0	0	0.0588235	0.0188679	0.0204082	0.135135	0	0	0	0	0	0.08	0	0	0	0	0	0	0	0	0	0	0	0.0606061	0	0	0	0	0	0	0	0.0384615	0	0	0	0	0	0	0	0	0	0	0	0	0	0	0	0	0.170732	0	0	0.354839	0.12	0	0	0	0	0	0	0	0	0	0	0	0	0	0	0	0	0	0	0	0	0	0	0	0	0	0	0	0	0	0	0	0	0	0.64	0	0	0	0	0	0	0	0	0	0	0	0	0	0	0	0.0810811	0	0	0.012987	0	0	0	0.04	0	0.0392157	0	0	0	0	0	0	0	0	0	0	0	0	0	0	0	0	0	0	0	0	0	0	0	0	0	0	0	0	0	0	0.216216	0.235294	0	0	0.0526316	0	0	0	0	0	0	0	0	0	0	0.0196078	0	0	0	0	0	0.0740741	0	0	0	0	0	0	0	0	0	0	0	0	0	0	0	0	0	0	0.0350877	0	0	0.0238095	0	0.0178571	0	0	0	0	0.0153846	0.5	0	0	0	0	0.025	0	0	0	0	0.0869565	0	0	0	0	0	0	0	0	0	0	0	0	0	0	0	0	0	0	0	0.0350877	0.0212766	0	0	0	0	0	0	0	0	0	0	0	0	0	0	0	0	0	0	0.0714286	0	0.0147059	0	0.184211	0	0	0	0	0	0	0	0	0	0	0	0	0	0.0344828	0	0.0740741	0	0	0	0	0	0.0357143	0	0	0	0	0	0	0	0	0.0384615	0	0	0	0	0	0.0169492	0	0	0	0	0	0	0.0333333	0.0243902	0	0	0	0	0	0	0	0	0	0	0	0	0	0	0	0	0	0	0	0	0.025641	0	0.0178571	0	0	0	0	0	0	0	0	0	0	0	0	0	0.0487805	0	0.321429	0	0	0.0192308	0.0344828	0	0	0	0	0	0	0	0	0	0	0	0	0	0	0	0	0.0909091	0	0	0	0	0	0	0	0	0	0	0	0	0	0.0192308	0	0	0	0	0	0.216216	0	0	0	0	0	0	0	0	0	0	0	0	0	0	0.0526316	0	0	0	0	0	0	0	0	0	0	0	0	0	0	0	0	0	0	0	0.027027	0	0	0	0	0.037037	0	0	0	0	0	0	0	0	0	0	0	0	0	0	0	0	0	0	0	0	0	0	0	0	0	0	0	0	0.0181818	0	0	0.0392157	0	0	0	0	0	0.111111	0.0526316	0	0	0	0	0	0	0.0163934	0	0	0	0	0	0	0	0	0	0	0	0	0	0	0	0	0.02	0	0	0.1	0	0	0	0	0	0.0377358	0.615385	0	0	0	0	0.0465116	0	0	0	0	0	0	0	0	0	0.0322581	0	0	0	0	0	0	0	0	0	0	0	0	0	0	0	0.0333333	0	0	0	0	0	0	0	0	0	0	0	0	0	0	0.047619	0	0	0	0	0	0	0	0	0	0	0	0	0.0238095	0.0487805	0	0	0.0487805	0	0	0	0	0	0	0	0	0	0	0	0	0	0	0	0	0	0	0	0	0	0	0	0	0	0	0	0	0	0.0425532	0	0	0.05	0	0	0.133333	0	0	0	0	0	0	0	0	0	0	0.025641	0	0.0294118	0.025	0	0	0	0	0	0	0	0	0	0	0	0	0	0	0	0	0	0	0	0	0	0	0	0	0	0	0	0	0	0	0.0285714	0.0238095	0.0232558	0	0	0.0217391	0.0217391	0	0	0	0	0	0.0645161	0	0	0.02	0	0	0	0	0.0196078	0	0	0	0	0	0	0	0	0.0333333	0	0	0.0714286	0	0	0	0	0	0.0188679	0	0	0	0	0	0	0	0	0	0	0.0384615	0	0	0	0	0	0	0	0	0	0	0	0	0	0	0	0	0	0	0.0212766	0	0	0	0	0	0	0	0	0	0	0	0	0	0	0	0	0	0	0	0.0294118	0	0	0	0	0	0	0	0	0	0.0454545	0	0	0.0178571	0	0	0	0	0	0	0	0	0	0	0	0	0	0	0	0	0.0169492	0	0.0285714	0	0	0	0	0	0	0	0	0	0	0	0	0	0	0	0	0	0	0	0	0	0	0	0	0	0	0	0	0	0	0	0	0	0	0	0	0	0	0	0	0	0	0	0	0	0	0	0.114286	0	0	0	0	0	0	0	0	0	0	0	0	0	0	0	0	0	0	0	0	0	0	0	0	0	0	0	0	0	0	0	0	0	0	0	0	0	0	0	0	0	0	0	0	0	0	0	0	0	0	0	0	0	0	0	0	0	0	0	0	0	0	0	0	0	0	0	0	0	0.0232558	0	0	0	0	0	0	0	0	0.025641	0	0	0	0	0	0.0181818	0	0	0	0	0	0	0	0	0	0	0	0	0	0	0	0.0232558	0.0222222	0	0	0	0	0	0	0	0	0	0	0	0	0	0	0	0	0	0	0	0	0.0487805	0	0	0.0909091	0	0	0	0	0	0	0	0	0	0	0	0	0	0	0	0	0	0	0	0	0	0	0	0	0	0	0	0	0	0	0	0.166667	0.146341	0	0	0	0	0	0	0	0	0	0	0	0	0	0	0	0	0	0	0	0	0	0	0.025641	0	0	0	0	0	0	0	0	0	0	0	0	0	0	0	0	0	0	0	0	0	0	0	0	0	0	0	0	0	0	0	0	0	0	0	0	0	0	0.025	0	0	0	0	0	0	0	0	0	0.130435	0	0	0	0	0	0	0	0	0	0	0.037037	0	0	0	0	0	0	0	0	0	0	0	0	0	0	0	0	0	0	0	0	0	0	0	0	0	0	0	0	0	0.0169492	0	0	0	0	0	0	0	0	0	0	0	0	0	0	0	0	0.0238095	0	0.0169492	0	0	0	0	0	0	0	0	0	0	0	0.0227273	0	0	0	0.025	0	0	0	0	0	0	0	0	0	0	0	0	0	0	0	0	0	0	0	0	0	0	0	0	0	0	0	0	0	0	0	0	0	0	0	0	0	0	0	0	0	0	0	0	0	0	0	0	0	0	0	0	0	0	0	0	0	0	0	0	0	0	0	0	0	0	0	0	0	0.0232558	0	0	0	0	0	0	0	0	0	0	0	0	0	0	0	0	0	0	0	0	0	0	0	0	0	0	0	0	0.0277778	0	0.027027	0	0	0	0	0	0	0.0227273	0.0222222	0	0.0204082	0	0.0227273	0.025641	0	0	0	0	0	0	0.0384615	0	0	0	0	0	0	0	0	0	0	0.025	0	0	0	0	0	0	0	0	0	0	0	0	0	0	0	0	0	0	0	0	0	0	0	0	0	0	0	0	0	0	0	0	0	0	0	0	0	0.0487805	0.0487805	0	0	0	0	0.0217391	0	0	0	0	0	0	0	0	0	0	0	0	0	0	0	0	0.0434783	0	0	0	0	0	0	0.0689655	0	0	0	0	0	0	0.015625	0	0	0	0	0	0	0	0	0	0	0	0	0	0	0	0	0	0	0	0	0	0	0	0	0	0	0	0	0	0.025	0	0	0	0	0	0	0	0	0	0	0	0	0	0	0	0	0	0	0	0	0	0	0	0	0	0	0	0.138889	0	0	0	0	0	0	0	0.0294118	0	0	0	0	0	0	0	0	0	0	0	0	0	0	0	0	0	0	0	0	0	0	0	0	0	0	0	0	0	0	0	0	0	0	0.0192308	0	0	0	0	0	0	0	0	0	0	0	0	0	0	0	0	0	0	0	0	0.0645161	0.0384615	0	0	0	0.0294118	0	0	0.0344828	0	0	0	0	0	0	0	0	0	0	0	0	0	0.0344828	0.03125	0	0	0	0	0	0	0	0	0	0	0	0	0	0	0	0	0	0	0	0	0	0	0	0	0	0	0	0	0	0	0	0	0	0	0	0	0	0	0	0.0285714	0	0	0.0204082	0	0	0	0	0	0	0.027027	0	0	0	0	0.482759	0	0	0	0	0	0	0	0	0	0	0	0	0.0208333	0	0	0	0	0	0	0.03125	0	0	0.0227273	0	0	0	0	0	0	0	0	0	0	0	0	0	0	0	0	0	0.0454545	0	0	0	0	0	0.1875	0	0	0	0	0	0	0	0	0	0	0	0	0	0	0.0147059	0	0	0	0	0	0.0277778	0.027027	0	0	0	0	0	0	0	0	0	0	0	0	0	0	0	0.0810811	0.0789474	0	0	0	0.0344828	0.115385	0	0	0	0	0	0	0	0	0	0.0217391	0	0	0	0.030303	0	0	0	0.025	0	0	0	0	0	0	0	0	0	0	0	0	0	0	0	0	0	0	0	0	0	0	0	0	0	0	0	0	0	0	0	0	0	0	0	0	0	0	0	0	0	0	0	0	0	0.03125	0	0	0	0	0.0232558	0.0227273	0.0227273	0.0212766	0	0.0196078	0.0196078	0.0212766	0	0	0	0.0735294	0	0	0	0	0	0	0	0	0	0	0	0.0327869	0	0	0	0	0	0	0	0	0.105263	0	0	0	0	0	0	0	0	0	0	0	0	0	0.0185185	0	0	0	0	0	0	0	0	0	0	0	0	0	0	0	0	0	0	0	0	0	0	0	0	0	0	0	0	0	0	0	0	0	0	0	0	0	0	0	0	0	0	0	0	0	0	0	0	0	0	0	0	0	0.121212	0	0	0.0185185	0.0178571	0	0	0	0	0	0	0	0	0	0.0227273	0	0	0	0.0483871	0.015625	0	0	0	0	0	0	0	0	0	0	0	0	0	0	0	0	0	0	0	0	0	0	0	0	0	0	0	0	0	0.0285714	0	0.157895	0	0	0	0	0	0	0	0	0	0	0	0	0	0	0	0	0	0	0	0	0	0	0.0149254	0	0	0	0	0	0	0	0	0	0	0	0	0	0	0	0	0	0	0	0	0	0.0153846	0	0	0	0	0	0	0	0	0	0	0	0	0	0	0	0	0	0	0	0	0	0	0	0	0	0	0	0	0	0	0	0	0	0	0	0	0	0	0	0	0	0	0	0	0	0.0263158	0	0	0.027027	0	0.0689655	0	0	0	0	0	0	0	0	0	0	0	0	0	0	0	0.0344828	0	0	0	0	0	0	0	0	0	0	0	0	0	0	0	0	0	0	0	0	0	0.02	0	0	0	0	0	0	0	0	0	0	0	0	0	0	0	0	0	0	0	0	0	0.0961538	0.132075	0	0.025	0	0	0	0	0	0	0	0	0.0571429	0	0	0	0	0	0	0	0	0	0.0212766	0	0.0178571	0.0166667	0	0	0	0	0	0	0	0	0.0185185	0.0192308	0	0	0	0	0	0.0222222	0	0	0	0.0172414	0.0169492	0	0.138889	0	0	0.0344828	0.0714286	0	0	0	0	0	0	0	0	0	0	0	0	0	0	0	0.0333333	0	0	0	0	0	0	0	0.0377358	0	0	0	0.0227273	0	0	0	0	0	0	0.015873	0	0	0	0	0.153846	0	0	0	0	0	0	0	0	0	0	0	0	0.025641	0.0526316	0	0	0	0	0	0	0	0	0	0.607143	0	0	0	0.0208333	0.02	0	0	0	0	0.184211	0	0	0	0	0	0	0	0	0	0	0	0	0	0	0	0	0	0	0	0	0	0	0	0	0	0	0	0	0	0	0	0	0	0	0	0	0	0	0	0	0.0188679	0	0	0	0	0	0	0	0	0	0	0.0196078	0	0	0	0	0	0	0	0.0208333	0.0425532	0.0204082	0.02	0.0416667	0.0204082	0	0	0	0	0	0	0	0	0	0	0	0	0	0	0	0	0	0	0	0.02	0	0	0	0	0	0	0	0	0	0	0	0	0	0	0	0	0	0	0	0.0526316	0	0	0	0	0	0.027027	0.0222222	0	0	0	0	0	0	0	0	0	0	0	0.0263158	0	0.0243902	0	0	0	0	0	0	0	0	0	0	0	0	0
	1H61 PDN A 1366	0	0.015873	0.0208333	0	0	0.0394737	0	0	0	0	0	0.0294118	0	0	0	0	0	0	0	0	0	0	0	0	0	0	0	0	0	0	0.0204082	0	0.0434783	0	0	0	0	0	0	0	0	0	0	0	0	0	0	0	0	0	0	0	0.0175439	0.016129	0.0253165	0	0.0243902	0	0.0606061	0	0	0	0	0	0	0	0	0	0	0.135135	0	0	0	0	0	0.015873	0	0	0.0322581	0.102041	0	0	0	0	0	0	0	0	0	0	0	0	0	0	0.0454545	0.097561	0	0	0	0	0	0	0	0	0	0	0	0	0	0	0	0.0232558	0	0	0	0	0	0	0	0	0	0	0	0	0	0	0.0263158	0	0	0	0	0	0	0	0	0	0	0	0	0	0	0	0	0	0	0	0	0	0	0.0285714	0	0	0	0	0	0.0714286	0	0	0.0243902	0	0	0.0232558	0	0.146341	1	0.314286	0	0	0	0	0	0	0	0.0344828	0	0	0	0	0	0	0	0	0	0	0	0	0	0	0.125	0	0	0	0	0	0	0	0	0	0	0	0.0172414	0.0175439	0.0172414	0	0	0	0	0	0	0	0	0	0	0	0	0	0	0	0	0	0	0	0	0	0.119048	0.0681818	0	0	0	0.0888889	0.0909091	0.0140845	0	0	0	0	0.317073	0.027027	0	0	0	0.108696	0.02	0	0	0	0	0.09375	0	0	0	0	0	0	0	0	0	0	0	0	0	0	0	0	0	0	0	0	0	0	0	0.0227273	0	0	0	0	0	0	0.0512821	0.0172414	0.0377358	0.0930233	0	0	0	0	0	0.0322581	0	0	0	0	0	0	0	0	0	0	0	0.0526316	0	0	0	0	0	0	0	0	0	0	0	0	0.0192308	0	0	0.025641	0	0	0	0	0	0	0	0	0.0816327	0	0	0.146341	0.244898	0	0	0	0	0	0	0	0.0227273	0	0	0	0	0	0	0	0	0	0	0	0	0	0	0	0	0	0	0	0	0	0	0	0	0	0.121951	0	0	0	0	0	0	0	0	0	0.027027	0.016129	0	0	0	0	0.0465116	0	0	0.0121951	0	0	0	0.0178571	0	0.0175439	0	0	0	0	0	0	0	0	0	0	0	0	0	0	0	0	0	0	0	0	0	0	0	0	0	0.0204082	0	0	0	0	0.111111	0.119048	0	0	0.0227273	0	0	0	0	0	0	0	0	0	0.0263158	0.0178571	0	0	0	0	0	0.0625	0	0	0	0	0	0	0	0	0	0	0	0	0	0	0	0	0	0	0.015873	0	0	0.0212766	0.03125	0	0	0	0	0	0.0142857	0.104167	0	0	0	0	0.0222222	0	0	0	0	0.0344828	0	0	0	0	0	0	0	0	0	0	0	0	0	0	0	0	0	0	0	0.0322581	0.0192308	0	0	0	0	0	0	0	0	0	0	0	0	0	0	0	0	0	0	0.031746	0	0.0136986	0	0.111111	0	0	0	0	0	0	0	0	0	0	0	0	0	0	0	0.030303	0	0	0	0	0	0	0	0	0	0	0	0	0	0	0	0	0	0	0	0	0.015625	0	0	0	0	0	0.0263158	0.0285714	0.0217391	0	0	0	0	0	0	0	0	0	0	0	0	0	0	0	0	0	0	0	0	0.0227273	0	0.0163934	0	0	0	0	0	0	0	0	0	0	0	0	0.0175439	0.0212766	0	0.166667	0	0	0	0.0294118	0	0	0	0	0	0	0	0	0	0	0	0	0	0	0	0	0.104167	0	0	0	0	0	0	0	0	0	0	0	0	0	0.0175439	0	0	0	0	0	0.111111	0	0	0	0	0	0	0	0	0	0	0	0	0	0	0.0227273	0	0	0	0	0	0	0	0	0	0	0	0	0	0	0	0	0	0	0	0.0238095	0	0	0	0	0	0	0	0	0	0	0	0	0	0	0	0	0	0	0	0	0	0	0	0	0	0	0	0	0	0	0	0	0	0.0166667	0.0338983	0	0.0175439	0	0	0	0	0	0.0576923	0.0465116	0	0	0	0	0	0	0.0151515	0	0	0	0	0	0	0	0	0	0	0	0	0	0	0	0	0.0181818	0	0	0.139535	0	0	0	0	0	0.0169492	0.119048	0	0	0	0	0.0416667	0	0	0	0	0	0	0	0	0	0	0	0	0	0	0	0	0	0	0	0	0	0	0	0	0	0	0	0	0	0	0	0	0	0	0	0.015873	0	0	0	0	0.0142857	0	0	0	0	0	0	0	0	0	0	0	0	0.0212766	0.0434783	0	0	0.0434783	0	0	0	0	0	0	0	0	0	0	0	0.0434783	0	0	0	0	0	0	0	0	0	0	0	0	0	0	0	0	0	0.0384615	0	0	0.0217391	0	0	0.0769231	0	0	0.03125	0	0	0	0	0	0	0	0.0227273	0	0.025641	0	0	0	0	0	0	0	0	0	0	0	0	0	0	0	0	0	0	0	0	0	0	0	0	0	0	0	0	0	0	0	0	0	0	0	0	0.0196078	0.0196078	0	0	0	0	0	0.027027	0	0	0.0181818	0	0	0	0	0.0178571	0	0	0	0	0	0	0	0	0.0806452	0	0	0.0416667	0	0	0	0	0	0.0172414	0	0	0	0	0	0	0	0	0	0	0.0350877	0	0	0	0	0	0	0	0	0	0	0	0	0	0	0	0	0	0	0.0192308	0	0	0	0	0	0	0	0	0	0	0	0	0	0	0	0	0	0	0	0.025641	0	0	0	0	0	0	0	0	0	0.02	0	0	0.0163934	0	0	0	0	0	0	0	0	0	0	0	0	0	0	0	0	0.015625	0	0.025	0	0	0	0	0	0	0	0	0	0	0	0	0	0	0	0	0	0	0	0	0	0	0	0	0	0	0	0	0	0	0	0	0	0	0	0	0	0	0	0	0	0	0	0	0	0	0	0.0232558	0	0	0	0	0	0	0	0	0	0	0	0	0	0	0	0	0	0	0	0	0	0	0	0	0	0	0	0	0	0	0	0	0	0	0	0	0	0	0	0	0	0	0	0	0	0	0	0	0	0	0	0	0	0	0	0	0.0238095	0	0	0	0	0	0	0	0	0	0	0	0	0.0208333	0	0	0	0	0	0	0	0	0.0227273	0	0	0	0	0	0.0166667	0	0	0	0	0	0	0	0	0	0	0	0	0	0	0	0.0208333	0.02	0	0	0	0	0	0	0	0	0	0	0	0	0	0	0	0	0	0	0	0	0	0	0	0	0	0	0	0	0	0	0	0	0	0	0	0	0	0	0	0	0	0	0	0	0	0	0	0	0	0	0	0	0	0	0	0.0930233	0.0833333	0	0	0	0	0	0	0	0	0	0	0	0	0	0	0	0	0	0	0	0	0	0	0.0227273	0	0	0	0	0	0	0	0	0	0	0	0	0	0	0	0	0	0	0	0	0	0	0	0	0	0	0	0	0	0	0	0	0	0	0	0	0	0	0.0222222	0	0	0	0	0	0	0	0	0	0.295455	0	0	0	0	0	0	0	0	0	0	0	0	0	0	0	0	0	0	0	0	0	0	0	0	0	0	0	0	0	0	0	0	0	0	0	0	0	0	0	0	0.031746	0	0	0	0	0	0	0	0	0	0	0	0	0	0	0	0	0	0	0.015625	0	0	0	0	0	0	0	0	0	0	0	0.0204082	0	0	0	0	0	0	0	0	0	0	0	0	0	0	0	0	0	0	0	0	0	0	0	0	0	0	0	0	0	0	0	0	0	0	0	0	0	0	0	0	0	0	0	0	0	0	0	0	0	0	0	0	0	0	0	0	0	0	0	0	0	0	0	0	0	0	0	0	0	0	0	0	0	0	0	0	0	0	0	0	0	0	0	0	0	0	0	0	0	0	0	0	0	0	0	0	0	0	0	0	0	0	0.0243902	0.0222222	0.0238095	0	0	0	0	0	0	0	0	0	0	0	0	0.0119048	0	0	0	0	0	0	0.0535714	0	0	0	0	0	0	0	0	0	0	0.0222222	0	0	0	0	0	0	0	0	0	0	0	0	0	0	0	0	0	0	0	0	0	0	0	0	0	0	0	0	0	0	0	0	0	0	0	0	0	0.0434783	0.0434783	0	0	0	0	0	0	0	0	0	0	0	0	0	0	0	0	0	0	0	0	0	0.06	0	0	0	0	0	0	0.0588235	0	0	0	0	0	0	0.0144928	0	0	0	0	0	0	0	0	0.0294118	0	0	0	0	0	0	0	0	0	0	0	0	0	0	0	0	0	0	0	0	0.0222222	0	0	0	0	0	0	0	0	0	0	0	0	0	0	0	0	0	0	0	0	0	0	0	0	0	0	0	0.0952381	0	0	0	0	0	0	0	0	0	0	0	0	0	0	0	0	0	0	0	0	0	0	0	0	0	0	0	0	0	0	0	0	0	0	0	0	0	0	0	0	0	0	0.0175439	0	0	0	0	0	0	0	0	0	0	0	0	0	0	0	0	0	0	0	0	0.027027	0.0322581	0	0	0	0.025641	0	0.0333333	0	0	0	0	0	0	0	0	0	0	0	0	0	0	0.0294118	0.027027	0	0	0	0	0	0	0	0	0	0	0	0	0	0	0	0	0	0	0	0	0	0	0	0	0	0	0	0	0	0	0	0	0	0	0	0	0	0	0	0	0	0	0.0185185	0	0	0	0	0	0	0.0238095	0	0	0	0	0.170732	0	0	0	0	0	0	0	0.0212766	0	0	0	0	0	0	0	0	0	0	0	0.027027	0	0	0.0204082	0	0	0	0	0	0	0	0	0	0	0	0	0	0	0	0	0	0.0625	0	0	0	0	0	0.102564	0	0	0	0	0	0	0	0	0	0	0	0	0	0	0.0136986	0	0	0	0	0	0.0243902	0.0238095	0	0	0	0	0	0	0	0	0	0	0	0	0	0	0	0.0465116	0.0454545	0.027027	0	0	0.0294118	0.0625	0	0	0	0	0	0	0	0	0	0.0196078	0	0	0	0.0263158	0	0	0	0.0222222	0	0	0	0	0	0	0	0	0	0	0	0	0	0	0	0	0	0	0	0	0	0	0	0	0	0	0	0	0	0	0	0	0	0	0	0	0	0	0	0	0	0	0	0	0	0.027027	0	0	0	0	0.0208333	0.0204082	0.0204082	0.0192308	0	0.0178571	0.0178571	0.0192308	0	0	0	0.0540541	0	0	0	0	0	0	0	0	0	0	0	0.0149254	0	0	0	0	0	0	0	0	0.0681818	0	0	0	0	0	0	0	0	0	0	0	0	0	0.0169492	0	0	0	0	0	0	0	0	0	0	0	0	0	0	0	0	0	0	0	0	0	0	0	0	0	0	0	0	0	0	0	0	0	0	0	0	0	0	0	0	0	0	0	0	0	0	0	0	0	0	0	0	0	0.05	0	0	0.0344828	0.0163934	0	0	0	0	0	0	0	0	0	0.0204082	0	0	0	0.0294118	0.0144928	0	0	0	0	0	0	0	0	0	0	0	0	0	0	0	0	0	0	0	0	0	0	0	0	0	0	0	0	0	0	0	0.0888889	0	0	0	0	0	0	0	0	0	0	0	0	0	0	0	0	0	0	0	0	0	0	0.0138889	0	0	0	0	0	0	0	0	0	0	0	0	0	0	0	0	0	0	0	0	0	0.0142857	0	0	0	0	0	0	0	0	0	0	0	0	0	0	0	0	0	0	0	0	0	0	0	0	0	0	0	0	0	0	0	0	0	0	0	0	0	0	0	0	0	0	0	0	0	0.0232558	0	0	0.0238095	0	0.0588235	0	0	0	0	0	0	0	0	0	0	0	0	0	0	0	0.0294118	0	0	0	0	0	0	0	0	0	0	0	0	0	0	0	0	0	0	0	0	0	0	0	0	0	0	0	0	0	0	0	0	0	0	0	0	0	0	0	0	0	0	0	0.0508475	0.101695	0	0	0	0	0	0	0	0	0	0	0.0243902	0	0	0	0	0	0	0	0	0	0.0192308	0	0.0163934	0.0153846	0	0	0	0	0	0	0	0	0	0	0	0	0	0	0	0.02	0	0	0	0.015873	0.015625	0	0.0454545	0	0	0.0294118	0.0606061	0	0	0	0	0	0	0	0	0	0	0	0	0	0	0	0.0285714	0	0	0	0	0	0	0	0.0344828	0	0	0	0.0204082	0	0	0	0	0	0	0.0147059	0	0	0	0	0.0869565	0	0	0	0	0	0	0	0	0	0	0	0	0.0227273	0.0227273	0	0	0	0	0	0	0	0	0	0.136364	0	0	0	0.0188679	0.0181818	0	0	0	0	0.0869565	0	0	0	0	0	0	0	0	0	0	0	0	0	0	0	0	0	0	0	0	0	0	0	0	0	0	0	0	0	0	0	0	0	0	0	0	0	0	0	0	0.0172414	0	0	0	0	0	0	0	0	0	0	0.0178571	0	0	0	0	0	0	0	0.0188679	0.0384615	0.0185185	0.0181818	0.0377358	0.0185185	0	0	0	0	0	0	0	0	0	0	0	0	0	0	0	0	0	0	0	0.0181818	0	0	0	0	0	0	0	0	0	0	0	0	0	0	0	0	0	0	0	0.0227273	0	0	0	0	0	0.0238095	0.02	0	0	0	0	0	0	0	0	0	0	0	0.0232558	0	0.0217391	0	0	0	0	0	0	0	0	0	0	0	0	0
	1H62 ANB A 501	0	0.0175439	0.0238095	0	0	0.028169	0	0	0	0	0	0.0357143	0	0	0	0	0	0	0	0	0	0	0	0	0	0	0	0	0	0	0.0232558	0	0.03125	0	0	0	0	0	0	0	0	0	0	0	0	0	0	0	0	0	0	0	0	0.0178571	0.0273973	0	0.0909091	0	0.0740741	0	0	0	0	0	0	0	0	0	0	0.16129	0	0	0	0	0	0	0	0	0.04	0.0666667	0	0	0	0	0	0	0	0	0	0	0	0	0	0	0.111111	0.0833333	0	0	0	0	0	0	0	0	0	0	0	0	0	0	0	0.0857143	0	0	0	0	0	0	0	0	0	0	0	0	0	0	0	0	0	0	0	0	0	0	0	0	0	0	0	0	0	0	0	0	0	0	0	0	0	0.0344828	0	0	0	0	0	0.0263158	0	0	0.0909091	0	0	0.027027	0	0.205882	0.314286	1	0	0	0	0	0	0	0	0.0188679	0	0	0	0	0	0	0	0	0	0	0	0	0	0	0.2	0	0	0	0	0	0	0	0	0	0	0	0	0	0	0	0	0	0	0	0	0	0	0	0	0	0	0	0	0	0	0	0	0	0	0	0.108108	0.025	0	0	0	0.075	0.0769231	0	0	0	0	0	0.263158	0.0322581	0	0	0	0.0714286	0.0227273	0	0	0	0	0.0740741	0	0	0	0	0	0	0	0	0	0	0	0	0	0	0	0	0	0	0	0	0	0	0	0.114286	0	0	0	0	0	0	0.129032	0.0192308	0.0208333	0.0512821	0	0	0	0	0	0.04	0	0	0	0	0	0	0	0	0	0	0	0.0625	0	0	0	0	0	0	0	0	0	0	0	0	0	0	0	0	0	0	0	0	0	0	0	0	0.0930233	0	0	0.108108	0.222222	0	0	0	0	0	0	0	0.0263158	0	0	0	0	0	0	0	0	0	0	0	0	0	0	0	0	0	0	0	0	0	0	0	0	0	0.176471	0	0	0	0	0	0	0	0	0	0	0	0	0	0	0	0	0	0	0.0131579	0	0	0	0	0	0	0	0	0	0	0	0	0	0	0	0	0	0	0	0	0	0	0	0	0	0	0	0	0	0	0	0	0	0	0	0	0.128205	0.138889	0	0	0.0540541	0	0	0	0	0	0	0	0	0	0	0	0	0	0	0	0	0.0769231	0	0	0	0	0	0	0	0	0	0	0	0	0	0	0	0	0	0	0	0	0	0.0243902	0	0	0	0	0	0	0	0.146341	0	0	0	0	0.0526316	0	0	0	0	0.0434783	0	0	0	0	0	0	0	0	0	0	0	0	0	0	0	0	0	0	0	0.0357143	0.0217391	0	0	0	0	0	0	0	0	0	0	0	0	0	0	0	0	0	0	0.0350877	0	0	0	0.0731707	0	0	0	0	0	0	0	0	0	0	0	0	0	0	0	0.0769231	0	0	0	0	0	0	0	0	0	0	0	0	0	0	0	0	0	0	0	0	0	0	0	0	0	0	0.03125	0.0344828	0.0512821	0	0	0	0	0	0	0	0	0	0	0	0	0	0	0	0	0	0	0	0	0.0263158	0	0.037037	0	0	0	0	0	0	0	0	0	0	0	0	0	0.0769231	0	0.384615	0	0	0	0	0	0	0	0	0	0	0	0	0	0	0	0	0	0	0	0	0.0217391	0	0	0	0	0	0	0	0	0	0	0	0	0	0.0196078	0	0	0	0	0	0.128205	0	0	0	0	0	0	0	0	0	0	0	0	0	0	0.0263158	0	0	0	0	0	0	0	0	0	0	0	0	0	0	0	0	0	0	0	0.0277778	0	0	0	0	0	0	0	0	0	0	0	0	0	0	0	0	0	0	0	0	0	0	0	0	0	0	0	0	0	0	0	0	0	0.0185185	0.0377358	0	0.04	0	0	0	0	0	0.0652174	0.0540541	0	0	0	0	0	0	0	0	0	0	0	0	0	0	0	0	0	0	0	0	0	0	0	0.0204082	0	0	0.194444	0	0	0	0	0	0.0384615	0.171429	0	0	0	0	0.047619	0	0	0	0	0	0	0	0	0	0	0	0	0	0	0	0	0	0	0	0	0	0	0	0	0	0	0	0	0	0	0	0	0	0	0	0.0175439	0	0	0	0	0	0	0	0	0	0	0	0	0	0	0	0	0	0.0243902	0.05	0	0	0.05	0	0	0	0	0	0	0	0	0	0	0	0.05	0	0	0	0	0	0	0	0	0	0	0	0	0	0	0	0	0	0.0212766	0	0	0.0512821	0	0	0.0638298	0	0	0	0	0	0	0	0	0	0	0.0263158	0	0	0	0	0	0	0	0	0	0	0	0	0	0	0	0	0	0	0	0	0	0	0	0	0	0	0	0	0	0	0	0	0	0	0	0	0	0	0	0	0	0	0	0	0	0.0666667	0	0	0.0204082	0	0	0	0	0.02	0	0	0	0	0	0	0	0	0.0517241	0	0	0.0731707	0	0	0	0	0	0.0192308	0	0	0	0	0	0	0	0	0	0	0.0192308	0	0	0	0	0	0	0	0	0	0	0	0	0	0	0	0	0	0	0	0	0	0	0	0	0	0	0	0	0	0	0	0	0	0	0	0	0	0	0.030303	0	0	0	0	0	0	0	0	0	0.0227273	0	0	0	0	0	0	0	0	0	0	0	0	0	0	0	0	0	0	0	0	0	0.0294118	0	0	0	0	0	0	0	0	0	0	0	0	0	0	0	0	0	0	0	0	0	0	0	0	0	0	0	0	0	0	0	0	0	0	0	0	0	0	0	0	0	0	0	0	0	0	0	0	0	0	0	0	0	0	0	0	0	0	0	0	0	0	0	0	0	0	0	0	0	0	0	0	0	0	0	0	0	0	0	0	0	0	0	0	0	0	0	0	0	0	0	0	0	0	0	0	0	0	0	0	0	0	0	0	0	0	0	0	0	0	0	0	0	0	0	0	0	0.0238095	0	0	0	0	0	0	0	0	0.0263158	0	0	0	0	0	0	0	0	0	0	0	0	0	0	0	0	0	0	0	0	0	0.0238095	0.0227273	0	0	0	0	0	0	0	0	0	0	0	0	0	0	0	0	0	0	0	0	0.0243902	0	0	0	0	0	0	0	0	0	0	0	0	0	0	0	0	0	0	0	0	0	0	0	0	0	0	0	0	0	0	0	0	0	0	0.0789474	0.0697674	0	0	0	0	0	0	0	0	0	0	0	0	0	0	0	0	0	0	0	0	0	0	0.0263158	0	0	0	0	0	0	0	0	0	0	0	0	0	0	0	0	0	0	0	0	0	0	0	0	0	0	0	0	0	0	0	0	0	0	0	0	0	0	0.025641	0	0	0	0	0	0	0	0	0	0.243902	0	0	0	0	0	0	0	0	0	0	0	0	0	0	0	0	0	0	0	0	0	0	0	0	0	0	0	0	0	0	0	0	0	0	0	0	0	0	0	0	0.0350877	0	0	0	0	0	0	0	0	0	0	0	0	0	0	0	0	0.0243902	0	0.0350877	0	0	0	0	0	0	0	0	0	0	0	0.0232558	0	0	0	0	0	0	0	0	0	0	0	0	0	0	0	0	0	0	0	0	0	0	0	0	0	0	0	0	0	0	0	0	0	0	0	0	0	0	0	0	0	0	0	0	0	0	0	0	0	0	0	0	0	0	0	0	0	0	0	0	0	0	0	0	0	0	0	0	0	0	0	0	0	0.0238095	0	0	0	0	0	0	0	0	0	0	0	0	0	0	0	0	0	0	0	0	0	0	0	0	0	0	0	0	0	0	0	0	0	0	0	0	0	0	0	0	0	0	0	0	0	0	0	0	0	0	0.0192308	0	0	0	0	0	0	0	0	0	0	0.025641	0	0	0	0	0	0	0	0	0	0	0	0	0	0	0	0	0	0	0	0	0	0	0	0	0	0	0	0	0	0	0	0	0	0	0	0	0	0.05	0.05	0	0	0	0	0.0222222	0	0	0	0	0	0	0	0	0	0	0	0	0	0	0	0	0.0681818	0	0	0	0	0	0	0.0714286	0	0	0	0	0	0	0	0	0	0	0	0	0	0	0	0	0	0	0	0	0	0	0	0	0	0	0	0	0	0	0	0	0	0	0	0	0.0526316	0	0	0	0	0	0	0	0	0	0	0	0	0	0	0	0	0	0	0	0	0	0	0	0	0	0	0	0.025641	0	0	0	0	0	0	0	0	0	0	0	0	0	0	0	0	0	0	0	0	0	0	0	0	0	0	0	0	0	0	0	0	0	0	0	0	0	0	0	0	0	0	0.0196078	0	0	0	0	0	0	0	0	0	0	0	0	0	0	0	0	0	0	0	0	0.0322581	0.04	0	0	0	0.030303	0	0.0416667	0	0	0	0	0	0	0	0	0	0	0	0	0	0	0.0357143	0.0322581	0	0	0	0	0	0	0	0	0	0	0	0	0	0	0	0	0	0	0	0	0	0	0	0	0	0	0	0	0	0	0	0	0	0	0	0	0	0	0	0	0	0	0.0208333	0	0	0	0	0	0	0.0571429	0	0	0	0	0.2	0	0	0	0	0	0	0	0	0	0	0	0	0.0212766	0	0	0	0	0	0	0.0322581	0	0	0.0232558	0	0	0	0	0	0	0	0	0	0	0	0	0	0	0	0	0	0.0465116	0	0	0	0	0	0.0882353	0	0	0	0	0	0	0	0	0	0	0	0	0	0	0	0	0	0	0	0	0.0285714	0	0	0	0	0	0	0	0	0	0	0	0	0	0	0	0	0.0540541	0.0526316	0	0	0	0.0740741	0.0769231	0	0	0	0	0	0	0	0	0	0.0222222	0	0	0	0	0	0	0	0.025641	0	0	0	0	0	0	0	0	0	0	0	0	0	0	0	0	0	0	0	0	0	0	0	0	0	0	0	0	0	0	0	0	0	0	0	0	0	0	0	0	0	0	0	0	0	0.0322581	0	0	0	0	0	0	0	0	0	0	0	0	0	0	0	0.107692	0	0	0	0	0	0	0	0	0	0	0	0.0333333	0	0	0	0	0	0	0	0	0.025	0	0	0	0	0	0	0	0	0	0	0	0	0	0.0188679	0	0	0	0	0	0	0	0	0	0	0	0	0	0	0	0	0	0	0	0	0	0	0	0	0	0	0	0	0	0	0	0	0	0	0	0	0	0	0	0	0	0	0	0	0	0	0	0	0	0	0	0	0	0.125	0	0	0.0188679	0.0181818	0	0	0	0	0	0	0	0	0	0.0232558	0	0	0	0.015873	0	0	0	0	0	0	0	0	0	0	0	0	0	0	0	0	0	0	0	0	0	0	0	0	0	0	0	0	0	0	0.0606061	0	0.075	0	0	0	0	0	0	0	0	0	0	0	0	0	0	0	0	0	0	0	0	0	0	0	0	0	0	0	0	0	0	0	0	0	0	0	0	0	0	0	0	0	0	0	0	0	0	0	0	0	0	0	0	0	0	0	0	0	0	0	0	0	0	0	0	0	0	0	0	0	0	0	0	0	0	0	0	0	0	0	0	0	0	0	0	0	0	0	0	0	0	0.027027	0	0	0.0277778	0	0.0714286	0	0	0	0	0	0	0	0	0	0	0	0	0	0	0	0.0357143	0	0	0	0	0	0	0	0	0	0	0	0	0	0	0	0	0	0	0	0	0	0	0	0	0	0	0	0	0	0	0	0	0	0	0	0	0	0	0	0	0	0	0	0.037037	0.0535714	0	0	0	0	0	0	0	0	0	0	0.0909091	0	0	0	0	0	0	0	0	0	0	0	0	0	0	0	0	0	0	0	0	0	0	0	0	0	0	0	0	0	0	0	0	0.0357143	0.0350877	0	0.0810811	0	0	0.0357143	0.0740741	0	0	0	0	0	0	0	0	0	0	0	0	0	0	0	0.0344828	0	0	0	0	0	0	0	0.0188679	0	0	0	0	0	0	0	0	0	0	0	0	0	0	0	0.0731707	0	0	0	0	0	0	0	0	0	0	0	0	0	0.0540541	0	0	0	0	0	0	0	0	0	0.157895	0	0	0	0.0212766	0	0	0	0	0	0.1	0	0	0	0	0	0	0	0	0	0	0	0	0	0	0	0	0	0	0	0	0	0	0	0	0	0	0	0	0	0	0	0	0	0	0	0	0	0	0	0	0.0192308	0	0	0	0	0	0	0	0	0	0	0.02	0	0	0	0	0	0	0	0	0.0212766	0	0	0.0208333	0	0	0	0	0	0	0	0	0	0	0	0	0	0	0	0	0	0	0	0	0	0	0	0	0	0	0	0	0	0	0	0	0	0	0	0	0	0	0	0	0.0263158	0	0	0	0	0	0.0277778	0.0227273	0	0	0	0	0	0	0	0	0	0	0	0.027027	0	0.025	0	0	0	0	0	0	0	0	0	0	0	0	0
	1HK4 T44 A 1008	0	0	0.0526316	0	0	0	0	0	0	0	0.0714286	0	0.0243902	0	0.136364	0	0.0175439	0.0606061	0	0	0	0	0	0	0	0	0	0	0	0.0416667	0.025	0	0	0	0	0	0	0	0	0	0	0	0	0	0	0	0.0217391	0	0	0.2	0	0	0.0208333	0.0188679	0	0	0	0.0833333	0.0833333	0	0	0	0	0	0.0810811	0	0	0.1	0.105263	0	0	0.0227273	0.0232558	0.166667	0.0263158	0	0.0571429	0	0	0	0	0.0666667	0.0465116	0.0454545	0	0	0	0	0	0	0.137931	0.0689655	0	0	0	0.0588235	0.047619	0.0454545	0	0.0185185	0.030303	0	0	0	0.0689655	0.0952381	0	0	0	0	0	0	0.0909091	0	0.0111111	0	0	0	0	0	0	0	0	0	0.08	0	0	0.0666667	0.0277778	0.025641	0.0697674	0.05	0.25	0.0243902	0	0	0	0	0	0	0	0	0.08	0	0	0	0.03125	0	0	0	0	0	0.0740741	0	0.09375	0.0285714	0	0	0	0	0.0588235	0.0294118	0	0	0	0	1	0.0869565	0	0.0227273	0.166667	0.0188679	0.0444444	0.02	0	0	0	0	0	0	0	0	0	0	0	0.0882353	0	0	0	0	0	0.0740741	0	0	0.0689655	0.0930233	0.0454545	0.05	0.05	0.0625	0.0204082	0	0	0	0.0571429	0	0.0416667	0.0857143	0	0	0.0263158	0.016129	0	0.075	0	0	0.0384615	0	0	0.181818	0	0.133333	0.037037	0	0	0.027027	0.05	0.0416667	0	0	0	0.016129	0.08	0.16	0	0	0	0	0.0243902	0	0	0	0.0243902	0	0	0.0322581	0.0810811	0	0.0454545	0	0.0454545	0	0	0	0	0	0	0	0.111111	0	0	0	0	0	0.0238095	0.105263	0.0333333	0	0	0	0	0.0285714	0	0	0	0	0	0.0263158	0	0.0204082	0.0454545	0.0555556	0	0.03125	0.111111	0.153846	0	0	0	0	0.0689655	0	0	0	0	0	0.027027	0	0.0333333	0	0	0	0.047619	0.0740741	0	0	0	0	0	0	0.0625	0	0	0.0416667	0.0952381	0.0689655	0	0	0	0	0	0	0	0	0	0	0.0416667	0	0	0.03125	0.0322581	0	0.0833333	0.0408163	0	0.0217391	0	0	0.03125	0	0	0	0	0.047619	0	0	0.037037	0	0	0	0	0	0	0	0.0434783	0.0454545	0.0416667	0	0	0	0	0	0	0.0416667	0	0	0.0588235	0	0	0	0.108108	0	0.0740741	0	0	0	0	0.0526316	0.0285714	0	0	0	0	0.0769231	0.0232558	0.0212766	0.0222222	0.0208333	0	0	0	0	0	0	0.8	0.1	0	0	0	0	0	0.04	0	0.025	0.0294118	0.0540541	0	0.0555556	0.05	0.04	0	0	0	0	0.0322581	0	0	0	0	0	0	0	0	0	0	0.0204082	0	0.08	0.166667	0.0454545	0	0	0	0.0212766	0	0	0.0416667	0	0.125	0.0869565	0.115385	0.130435	0.0714286	0.0689655	0.0769231	0.125	0.0222222	0	0	0	0	0	0.0434783	0.121212	0	0	0	0	0	0	0.0285714	0	0.0909091	0	0	0	0	0.0769231	0	0.047619	0	0	0	0.0294118	0.0277778	0.0606061	0	0	0	0	0	0	0	0	0	0	0.0344828	0	0	0	0	0.0434783	0.0465116	0.0571429	0	0	0	0	0.217391	0.0185185	0	0	0	0	0.0408163	0	0.108108	0.111111	0	0	0	0.025641	0.0227273	0	0	0	0	0.0588235	0.0243902	0	0.0454545	0.015625	0	0	0	0	0	0	0	0	0	0.102564	0.0689655	0	0.115385	0	0.037037	0	0	0	0	0	0	0	0.0967742	0	0	0	0	0.0869565	0	0	0	0	0	0.0731707	0.0212766	0.0188679	0	0	0	0.0512821	0.05	0	0	0.0714286	0.0344828	0	0.027027	0.0666667	0.0666667	0.0666667	0	0	0	0	0	0.0625	0	0	0	0.0769231	0.0181818	0	0	0.0810811	0	0.190476	0	0.0285714	0	0	0	0	0	0.0344828	0.115385	0.0333333	0.0384615	0.0555556	0	0	0.04	0	0.0208333	0	0.0227273	0	0.03125	0.03125	0	0	0	0.0666667	0.0322581	0	0	0	0	0	0	0	0.0243902	0	0	0.04	0.0294118	0.08	0.0232558	0	0.0526316	0	0.0555556	0.0526316	0.0833333	0	0	0	0.0172414	0.0175439	0.0540541	0	0.0208333	0.0625	0	0	0	0.1	0	0.08	0.0769231	0.0344828	0	0	0.0833333	0.0869565	0	0.0487805	0	0	0.102564	0.108108	0.1	0.0909091	0	0	0	0	0	0	0.0689655	0	0.166667	0	0	0.166667	0	0.0909091	0.2	0	0	0	0	0	0.0540541	0.025	0.0740741	0.0322581	0	0.0555556	0.025	0.0238095	0.0344828	0	0	0	0	0	0	0	0	0	0	0.0227273	0	0	0	0.0434783	0	0	0	0	0.0666667	0.0697674	0	0	0	0.04	0	0	0	0.0769231	0	0	0.166667	0.117647	0	0	0	0	0	0.0277778	0	0	0	0	0	0	0	0	0	0	0	0	0	0.027027	0	0	0	0	0	0.0217391	0	0	0	0	0	0	0	0	0	0	0.03125	0	0.04	0	0	0	0.0263158	0	0.0333333	0	0	0	0	0.0322581	0	0	0	0	0	0.0294118	0.0294118	0.0263158	0	0.0333333	0	0	0	0.0322581	0.0344828	0.0384615	0.08	0	0	0	0	0	0	0	0.0909091	0.0571429	0	0.0285714	0.0277778	0.027027	0.0277778	0	0.0181818	0	0	0	0	0	0	0	0	0	0	0.0625	0	0	0	0	0	0	0	0	0	0.0465116	0	0	0	0	0.0222222	0	0.0540541	0.09375	0	0.0526316	0.0666667	0.0555556	0	0	0.0416667	0	0	0	0	0	0	0.047619	0	0	0.0227273	0	0	0	0	0.0487805	0	0	0	0	0	0	0	0	0	0	0	0.0588235	0.0571429	0.0689655	0.0277778	0	0.0625	0.0869565	0.0833333	0.0740741	0.0714286	0	0	0.0238095	0	0	0	0	0	0	0	0	0	0	0	0.0652174	0.0454545	0.0434783	0.0465116	0.0454545	0.0465116	0.0416667	0.0416667	0	0	0	0.0540541	0	0	0	0	0.0238095	0.0238095	0	0	0	0.0697674	0	0	0	0	0.03125	0.0652174	0.233333	0	0.0212766	0.0294118	0	0	0	0	0.0810811	0.0588235	0	0	0	0	0.0512821	0	0.0344828	0	0	0.08	0.0204082	0	0.025	0	0	0	0	0	0	0	0	0.0204082	0	0	0	0	0	0.0434783	0.0434783	0.0416667	0.0454545	0	0.16	0	0	0.0588235	0	0.0625	0.0833333	0.0833333	0.0232558	0.0243902	0.0232558	0.0243902	0	0	0	0.0869565	0	0	0.04	0.05	0	0	0	0	0.037037	0	0	0	0	0	0.0512821	0	0	0.55	0.047619	0	0	0	0	0.0416667	0.0357143	0.0192308	0	0	0	0	0	0.133333	0	0	0	0.0434783	0	0	0	0	0.0606061	0	0.0181818	0	0	0.08	0.0322581	0.0434783	0.0416667	0.04	0.04	0	0.04	0	0	0	0	0	0	0	0	0	0.121212	0	0.0689655	0	0	0.12	0	0.03125	0.0645161	0	0	0	0	0	0	0	0	0	0.0909091	0	0	0.047619	0.047619	0.047619	0.0465116	0	0	0	0	0	0	0	0	0	0	0	0.0384615	0	0	0	0	0	0	0.0263158	0.0571429	0	0.0217391	0.0212766	0.0212766	0	0.0322581	0	0	0.0333333	0.027027	0.0384615	0	0	0	0	0	0	0	0	0.0384615	0	0	0	0	0.0526316	0.16	0	0.0212766	0	0	0	0	0	0.0952381	0.0454545	0.0454545	0.0454545	0.0526316	0	0.047619	0	0.0512821	0.0625	0	0	0	0	0	0	0	0.153846	0	0.027027	0	0	0	0	0	0	0	0	0	0	0	0	0	0	0	0	0	0	0	0	0	0.103448	0	0	0	0	0.0645161	0	0.0350877	0	0	0	0.125	0.0526316	0	0	0	0	0	0.0869565	0.0869565	0.0465116	0	0	0	0.129032	0	0	0	0	0	0.0526316	0.0277778	0	0	0	0	0	0	0.0625	0	0.0294118	0.0322581	0	0	0.142857	0.142857	0	0	0.125	0	0.025	0.0243902	0	0	0	0.0277778	0	0.0333333	0	0	0.0192308	0	0	0	0.027027	0	0.027027	0	0	0.0555556	0	0.0392157	0.0952381	0.0645161	0.0454545	0	0	0.0217391	0.0384615	0.0384615	0.0535714	0.0243902	0	0.075	0.0714286	0	0	0	0	0	0	0	0	0	0	0	0	0	0	0	0	0	0	0	0	0	0	0	0	0.0357143	0.0454545	0	0	0	0	0	0	0	0	0	0	0	0	0	0	0	0	0	0.0740741	0	0.0714286	0.0740741	0	0	0	0	0	0	0	0	0	0.0555556	0	0	0.2	0.0454545	0	0.075	0	0.0869565	0	0	0	0	0	0	0	0.0185185	0.0232558	0	0	0	0	0	0.0869565	0	0	0	0	0.0952381	0	0	0	0	0	0	0	0	0	0	0	0	0.0227273	0.0566038	0.0714286	0	0	0.0322581	0	0	0.030303	0	0	0.0454545	0.0555556	0	0	0	0	0	0	0.0204082	0	0	0	0	0.0263158	0	0.0333333	0.037037	0	0	0	0	0	0	0	0	0	0	0	0	0	0	0.027027	0.0512821	0	0	0	0	0	0	0	0	0	0	0.0645161	0.0645161	0	0.137931	0.0882353	0.0769231	0.0810811	0.0810811	0	0.115385	0	0	0	0	0	0	0	0.0555556	0.08	0	0.115385	0	0.0731707	0.0731707	0.0681818	0	0	0	0	0	0	0	0	0	0	0	0	0	0.027027	0.0740741	0	0	0.0769231	0	0.0344828	0	0	0	0	0.0666667	0	0.0714286	0	0.0434783	0.0434783	0	0	0.0540541	0.05	0.0714286	0	0	0.0833333	0.0833333	0.0869565	0	0.0384615	0	0	0.12	0	0.0769231	0	0	0.0285714	0	0	0	0	0	0	0	0	0	0.0243902	0	0.0408163	0	0	0	0	0	0	0	0	0	0.0133333	0	0	0	0	0	0	0	0	0	0	0.03125	0.0588235	0	0.0606061	0.0625	0.0606061	0	0	0	0	0.0666667	0	0	0.08	0.0333333	0.0333333	0.0322581	0.03125	0	0	0	0	0.0526316	0	0	0	0.0833333	0	0	0.130435	0.025641	0.0344828	0	0	0	0	0	0	0.0526316	0	0	0	0.0416667	0	0	0	0	0	0	0	0	0.0487805	0	0	0	0	0.0384615	0	0	0	0	0	0	0	0	0	0.0952381	0	0	0	0	0	0	0.0357143	0.0909091	0.173913	0.025	0	0	0	0.0384615	0.1	0	0	0	0	0	0	0	0	0.0243902	0.0833333	0.0512821	0	0	0	0.0512821	0.0416667	0	0.116279	0	0	0	0.0232558	0.04	0	0	0.0555556	0	0	0	0	0	0	0.075	0.05	0	0	0.0454545	0.0425532	0	0	0	0.0769231	0.0487805	0	0.142857	0	0	0	0	0.0555556	0	0.107143	0.0740741	0.0740741	0.0606061	0	0	0	0	0.0294118	0	0	0	0	0	0	0.0689655	0	0	0	0	0	0	0	0	0	0	0	0	0	0	0	0	0.0357143	0	0	0	0	0.0384615	0	0.0434783	0.0416667	0	0.0188679	0	0	0	0	0	0	0	0.0208333	0	0	0.0465116	0	0	0	0	0	0	0	0	0.0294118	0	0.0357143	0.037037	0.0333333	0.0333333	0	0.0322581	0	0	0	0	0.025641	0.0869565	0	0.0434783	0	0	0.0344828	0	0	0.1	0	0	0	0	0	0	0	0.0344828	0	0	0	0	0	0	0	0.0238095	0	0	0	0	0	0	0	0	0	0	0	0	0.0540541	0	0	0	0.030303	0	0	0.04	0	0.0434783	0.0322581	0.0333333	0.0333333	0.0333333	0.0322581	0	0	0	0	0	0	0	0.0666667	0	0	0.0222222	0	0	0	0.0333333	0.0285714	0.0357143	0	0.0425532	0.0222222	0.0243902	0	0	0	0	0	0.02	0	0	0.0555556	0	0.0789474	0	0	0	0.0465116	0.047619	0.0454545	0.0232558	0	0	0.025641	0	0	0	0	0.0526316	0	0	0	0.0444444	0.115385	0.105263	0	0	0.0731707	0	0	0	0.0645161	0.103448	0	0.0277778	0.05	0	0	0	0	0	0.0625	0.0540541	0.0666667	0	0	0	0	0	0	0	0	0	0	0.0681818	0	0.015625	0	0.0285714	0	0	0.0263158	0	0	0	0	0	0	0	0	0.0227273	0	0	0	0	0.0322581	0	0	0.0322581	0	0	0	0.047619	0.0454545	0	0	0	0.0243902	0.0454545	0	0	0	0	0	0	0	0.0222222	0	0	0	0.030303	0	0	0	0.0392157	0	0.0196078	0	0	0	0	0	0	0	0	0	0	0	0	0.0833333	0	0.030303	0	0.03125	0	0.0294118	0.0243902	0.0232558	0	0	0.0294118	0.0263158	0	0	0.025	0.0322581	0	0.027027	0	0	0	0	0	0	0	0	0	0	0	0	0	0	0	0	0	0	0	0	0	0	0.0212766	0	0.047619	0.0454545	0.0434783	0	0.108108	0	0	0.0377358	0	0	0	0	0	0	0	0	0	0	0	0	0	0	0	0	0.027027	0	0	0	0	0.0243902	0	0	0	0	0	0.0465116	0.0454545	0	0	0	0	0	0	0	0	0	0	0	0.0588235	0	0	0	0	0.0526316	0.0555556	0.208333	0	0.0384615	0.210526	0	0	0	0.125	0	0.0465116	0	0	0.037037	0	0	0	0	0	0	0.04	0.0384615	0.0384615	0	0	0	0	0	0.0833333	0	0.025641	0.0263158	0	0.03125	0	0	0	0	0.0645161	0.0571429	0	0.02	0	0	0	0	0.0344828	0	0.0344828	0.025	0	0.0238095	0	0	0	0	0	0.0338983	0	0.0294118	0	0	0	0.0344828	0	0	0	0.0857143	0	0	0.0526316	0.130435	0	0	0	0	0	0.0689655	0	0.0322581	0	0	0	0.0512821	0	0	0	0.0666667	0	0	0	0	0	0	0	0	0	0	0.275862	0.32	0	0	0.0217391	0.04	0.0454545	0	0	0	0	0	0.037037	0	0.015873	0.04	0	0.0232558	0	0.0232558	0	0	0	0	0	0	0.0243902	0.0243902	0.030303	0	0	0	0	0.0625	0	0	0	0.0243902	0.0232558	0	0	0	0.368421	0	0.24	0	0	0	0	0.025641	0.0227273	0	0	0.0384615	0	0.0425532	0	0	0	0	0.0555556	0	0	0	0.0294118	0	0.030303	0	0	0	0	0	0	0	0	0	0	0	0.037037	0.0540541	0	0	0	0	0	0	0	0	0.0540541	0	0.0666667	0.0625	0	0	0	0.0625	0	0	0	0	0	0	0	0	0	0	0	0	0	0	0	0.0740741	0	0.08	0	0	0.0322581	0	0	0.0769231	0.0606061	0.0487805	0.0465116	0.0612245	0.0238095	0	0.0232558	0	0	0	0.0454545	0.0416667	0	0	0	0	0.0714286	0	0	0	0	0	0	0	0.0357143	0.0357143	0	0.0192308	0.0181818	0	0	0	0	0	0	0	0	0	0.0697674	0	0.0882353	0.142857	0	0	0.0416667	0.0714286	0.0294118	0	0.0526316	0	0.0204082	0	0	0	0	0	0	0.0444444	0	0.0217391	0	0.02	0.0425532	0.0294118	0	0.0277778	0.0294118	0.0322581	0	0	0	0	0	0	0.0294118	0.0571429	0	0	0	0	0	0	0	0.107143	0.0294118	0	0	0	0	0	0.025	0.030303	0	0	0	0	0	0	0.0277778	0.0833333	0	0	0	0	0	0	0	0	0	0	0	0	0.04	0	0	0	0	0	0	0	0	0	0	0	0	0	0	0	0.55	0.142857	0	0	0	0.0588235	0	0.04	0	0.0434783	0.0714286	0	0.0434783	0.0967742	0.0909091	0	0	0	0.217391	0.0465116	0	0.0307692	0	0	0	0.0512821	0	0.0487805	0	0	0	0	0	0.0512821	0.0263158	0.0487805	0	0	0	0	0	0	0	0	0	0	0	0	0	0	0	0	0	0	0	0	0.0925926	0	0	0	0	0	0.0285714	0	0.0789474	0	0.0416667	0	0	0	0	0	0	0	0	0	0	0.0434783	0	0.0434783	0.0425532	0.0212766	0	0	0.025	0	0	0	0	0	0	0	0	0	0	0	0	0	0	0	0	0.037037	0.0416667	0.0357143	0	0	0.0512821	0	0	0	0	0	0	0	0	0.0232558	0	0.037037	0	0	0	0	0	0	0	0	0	0	0	0.0909091	0	0.0232558	0	0	0	0	0	0.0243902	0	0.0512821	0	0	0	0	0	0	0	0	0	0	0	0.0555556	0	0	0	0	0	0	0	0	0	0.0454545	0	0.05	0
	1HMT STE A 133	0	0	0.0689655	0	0	0.0166667	0	0	0	0	0.615385	0	0	0	0.230769	0	0	0.238095	0	0	0	0	0	0	0	0	0	0	0	0	0	0	0.0188679	0	0	0	0	0	0	0	0	0	0	0	0	0	0	0	0	0.153846	0	0	0	0.0227273	0.016129	0	0.0434783	0.545455	0.133333	0	0	0	0	0	0	0	0	0.444444	0.333333	0	0	0	0	0.1875	0	0	0.166667	0	0	0.0588235	0	0.352941	0.125	0.121212	0	0	0	0	0	0	0.0909091	0.1	0	0	0	0.173913	0	0	0	0	0	0	0	0	0.1	0.166667	0	0	0	0	0	0.04	0.153846	0	0	0	0	0	0	0	0	0	0	0	0.2	0	0	0.210526	0	0	0.0571429	0.0645161	0.105263	0	0	0	0	0	0	0	0	0	0.8	0.230769	0	0	0	0	0	0.0588235	0.363636	0	0.111111	0	0.0833333	0	0	0	0.0434783	0.0384615	0.08	0	0	0	0	0	0.0869565	1	0.136364	0	0.117647	0	0.117647	0	0	0	0	0	0	0	0	0	0	0	0	0.0769231	0	0	0	0	0	0.428571	0	0	0.1	0.0857143	0	0	0	0.105263	0	0	0	0	0.217391	0	0	0.0740741	0	0	0	0	0	0.0625	0	0	0	0	0	0.133333	0	0.0869565	0	0	0.0357143	0	0	0	0	0	0	0	0.125	0.333333	0	0.03125	0	0	0	0	0	0	0	0.0714286	0.0769231	0	0.148148	0	0	0	0	0	0	0.0714286	0	0	0	0	0.0689655	0	0	0	0	0	0	0.0645161	0	0	0	0	0	0	0	0	0	0	0	0	0.0454545	0	0.0277778	0.26087	0	0.0754717	0.166667	0.105263	0	0	0	0	0.1	0	0	0	0	0	0	0	0.157895	0	0	0	0.0606061	0	0.0769231	0	0	0	0	0	0.0869565	0	0	0.0512821	0.166667	0.1	0	0	0	0	0	0	0	0	0.0294118	0	0	0	0	0	0	0	0.133333	0.105263	0	0	0	0	0	0	0.111111	0.04	0	0.129032	0	0	0	0	0	0.027027	0.0263158	0.0344828	0	0	0	0	0	0	0	0.037037	0	0	0	0	0	0	0.08	0	0.0277778	0	0.103448	0	0.111111	0.097561	0	0	0	0.0689655	0	0	0	0.015625	0	0.117647	0	0	0.0277778	0	0	0	0	0	0	0	0.08	0.263158	0	0	0	0	0	0	0	0	0	0.2	0	0.0740741	0.222222	0	0	0	0	0	0	0	0	0	0.0322581	0.0357143	0.111111	0	0.0384615	0	0	0	0	0.8	0.1875	0	0	0	0	0	0	0	0	0	0.2	0.454545	0.176471	0.214286	0.166667	0.222222	0.266667	0.384615	0	0	0	0	0	0	0	0.0769231	0	0	0	0	0	0.0416667	0	0	0.25	0	0.0294118	0.0294118	0	0.0681818	0.0816327	0.09375	0	0	0	0	0.037037	0.0833333	0.05	0	0	0	0.0434783	0	0	0	0	0	0	0	0.0909091	0	0	0	0.125	0.12	0	0	0	0	0.117647	0.0222222	0	0	0	0	0	0	0.0666667	0.0689655	0	0	0	0	0	0	0	0	0	0.08	0	0.0217391	0	0	0	0.0666667	0	0	0.0714286	0	0	0	0	0.0625	0.157895	0	0.111111	0	0	0	0	0	0	0	0	0	0.0869565	0	0	0	0	1	0	0	0	0	0	0.166667	0	0	0	0	0	0.0666667	0.0645161	0	0	0.105263	0	0	0.0740741	0.352941	0.352941	0.352941	0	0	0	0	0	0.0869565	0	0	0	0.266667	0	0	0	0.24	0	0.333333	0	0.0384615	0	0.0232558	0	0	0	0	0.176471	0	0	0.0740741	0.166667	0	0	0.15	0.0526316	0.0344828	0	0	0	0	0.0810811	0	0	0.15	0	0	0	0	0	0	0	0	0	0	0	0	0	0.125	0	0.0625	0.0689655	0	0.0740741	0.0689655	0.133333	0	0	0	0	0	0.0714286	0	0.025641	0.136364	0	0	0	0.181818	0.0322581	0.125	0.117647	0	0	0	0.133333	1	0	0	0	0	0.0625	0.0666667	0.0606061	0.08	0	0	0	0	0	0	0.1	0	0.1875	0	0	0.1875	0	0	0.153846	0	0	0	0.05	0.0416667	0.0714286	0	0	0	0	0.115385	0	0	0	0.05	0	0	0	0	0	0	0	0	0	0	0	0	0	0	0	0	0	0.136364	0.533333	0.121212	0	0	0	0	0	0	0.025641	0.117647	0	0	0.117647	0.0740741	0	0	0	0	0	0	0.136364	0	0	0	0	0	0	0	0	0	0	0.05	0.05	0	0	0	0	0.0606061	0	0	0	0	0	0	0	0	0	0	0	0.0357143	0	0	0.0487805	0	0	0	0	0	0	0	0	0	0	0	0	0	0	0	0	0	0	0	0	0	0	0	0	0	0	0	0.2	0	0	0	0	0	0	0	0.25	0	0	0	0	0	0	0	0	0	0	0	0	0	0.0384615	0	0	0	0	0.136364	0	0.0344828	0.0344828	0.0344828	0.0344828	0.0344828	0.0344828	0	0	0.0909091	0.0344828	0.0344828	0	0	0.0277778	0	0.304348	0.0833333	0	0.0689655	0.0952381	0.26087	0	0	0	0	0	0	0	0	0	0	0	0.047619	0	0	0	0.0740741	0	0.0625	0	0	0.0526316	0	0	0.05	0	0	0	0	0	0.421053	0.166667	0.157895	0	0	0.0869565	0	0	0	0.05	0.075	0.0487805	0	0	0	0	0	0	0	0	0	0	0	0	0.0810811	0.0882353	0.0833333	0.0909091	0.121212	0.0909091	0.0789474	0.0789474	0	0	0	0.111111	0	0	0	0	0	0	0.0555556	0	0	0.0882353	0.111111	0.125	0	0	0	0.0526316	0.166667	0	0.0263158	0.04	0	0	0.0689655	0	0.107143	0.421053	0.2	0	0	0	0.0666667	0	0	0	0	0.8	0	0	0	0	0	0	0	0	0	0	0	0	0	0	0	0	0	0	0	0	0	0	0.176471	0	0	0	0	0.136364	0.133333	0.133333	0	0	0	0	0	0	0	0	0.037037	0	0	0	0	0	0	0	0	0.16	0	0	0	0	0	0	0	0.1	0.129032	0	0.08	0	0	0	0	0	0	0	0	0.04	0	0.0869565	0	0	0	0.0540541	0	0	0	0	0.0833333	0	0	0	0	0.125	0	0	0	0	0.0625	0	0	0	0	0	0	0	0	0.0555556	0	0	0.0769231	0	0.1	0.2	0	0.117647	0	0	0.0909091	0	0	0.153846	0	0	0	0	0	0	0.363636	0	0	0.0606061	0.0606061	0.0606061	0.0588235	0	0	0	0	0	0	0	0	0	0	0	0	0	0	0	0	0	0	0	0.0769231	0	0	0	0	0	0	0	0.0869565	0	0	0	0	0	0	0	0	0	0	0	0	0	0	0	0	0	0.111111	0	0	0.166667	0	0	0	0	0	0	0	0	0.107143	0	0.0606061	0	0.0666667	0.136364	0	0	0	0	0	0	0	0.105263	0	0	0	0	0.107143	0	0	0	0	0	0	0	0	0	0	0	0	0	0	0	0.025641	0.0285714	0	0	0	0	0	0	0.0909091	0	0.0204082	0	0	0	0.08	0.291667	0.03125	0	0	0	0	1	1	0.0588235	0	0.105263	0	0.130435	0	0	0	0	0	0	0	0	0	0	0	0	0.210526	0.0869565	0	0	0	0	0	0.277778	0.277778	0	0	0.125	0	0	0	0	0	0	0	0.166667	0	0	0	0	0	0	0	0	0	0	0	0	0.16	0	0	0.166667	0.142857	0.0882353	0.129032	0.117647	0	0	0	0.0869565	0	0	0.172414	0.4	0	0	0	0	0	0	0	0.0967742	0.0384615	0.137931	0.0487805	0	0	0	0	0.05	0	0.1	0	0.15	0	0.15	0	0	0	0.0277778	0	0	0	0	0	0	0	0	0	0	0.08	0	0	0	0	0.0294118	0.0294118	0.176471	0	0.166667	0.176471	0.037037	0	0	0	0	0	0	0	0.0952381	0.0740741	0	0	0.25	0.0571429	0	0.133333	0	0.142857	0	0	0	0	0	0	0.214286	0	0	0	0	0	0	0	1	0.03125	0.0333333	0	0	0.555556	0	0	0	0	0	0	0	0.16	0	0	0	0	0	0.0930233	0.125	0	0	0	0	0	0	0	0	0	0.26087	0	0	0	0	0	0.0344828	0.0512821	0.0217391	0	0	0	0	0	0	0	0	0	0.0555556	0	0.0322581	0.0322581	0	0	0	0	0	0	0	0	0.115385	0	0	0	0	0	0	0	0	0	0	0	0	0	0	0	0	0	0	0	0	0.176471	0	0	0	0	0	0	0	0.115385	0.125	0	0.111111	0	0.0606061	0.0606061	0.0555556	0	0	0	0.0769231	0	0	0	0	0	0	0	0.047619	0.0869565	0	0.176471	0	0	0.117647	0	0	0	0	0	0	0	0	0	0.0333333	0	0	0	0	0.0344828	0.03125	0	0	0	0.307692	0.214286	0.142857	0	0	0	0	0	0	0	0	0	0	0.166667	0	0	0	0	0	0	0.037037	0	0	0	0.105263	0	0.0606061	0	0	0	0	0	0	0	0	0	0	0	0	0	0	0	0	0	0	0	0.125	0.0740741	0.0833333	0.0869565	0.130435	0	0.037037	0.0434783	0.04	0.0952381	0	0	0.125	0	0	0	0	0	0	0	0	0.0689655	0	0.0227273	0	0	0	0	0.133333	0	0	0	0	0	0	0	0	0	0	0	0	0	0	0	0	0	0	0	0	0	0.133333	0	0	0	0	0	0	0	0	0	0.04	0	0	0	0	0.0882353	0.0555556	0	0	0.0322581	0	0	0	0.08	0.125	0	0	0	0	0	0	0.0612245	0	0	0	0	0	0	0	0	0.133333	0.0666667	0	0	0	0.142857	0.0512821	0	0.114286	0	0	0	0	0	0	0	0.0740741	0	0	0	0	0.0769231	0	0.0625	0.0645161	0	0	0.0571429	0.0526316	0	0	0	0	0.0625	0	0.0952381	0	0	0	0	0.0740741	0	0	0	0	0	0	0	0	0	0	0	0	0	0.0217391	0	0	0.1	0	0	0.025641	0.0263158	0.027027	0	0	0	0	0	0	0	0	0	0	0	0	0	0	0	0.0952381	0	0	0	0	0	0.0465116	0	0	0	0	0.0277778	0	0.210526	0	0	0	0.125	0	0	0	0	0	0	0	0	0.04	0	0	0	0	0	0	0	0	0	0	0	0	1	0	0	0	0	0	0	0	0.0909091	0	0	0	0	0	0	0	0	0	0	0	0	0	0	0	0	0	0	0	0	0	0	0	0	0	0	0	0	0.0714286	0	0.03125	0	0	0	0	0	0	0	0	0	0	0	0	0	0	0	0	0	0	0.0384615	0.15	0	0	0	0	0	0	0	0	0	0.190476	0	0	0	0	0	0	0	0	0	0	0	0.0740741	0	0.0666667	0	0	0.05	0.125	0.129032	0.121212	0.0294118	0.030303	0	0	0	0	0	0.0666667	0.0689655	0	0	0	0.0857143	0.111111	0.0645161	0	0	0.0606061	0	0	0	0.0909091	0.210526	0	0	0.0645161	0	0	0	0.04	0.04	0.190476	0.111111	0.15	0.0384615	0.0384615	0	0	0.05	0	0	0	0	0	0	0	0	0	0	0.16	0	0	0	0	0	0	0	0	0	0	0	0	0.0322581	0	0	0	0.0384615	0	0	0	0	0	0	0	0	0	0	0	0	0.030303	0	0	0	0	0	0	0	0	0	0	0	0	0	0.037037	0.0232558	0.037037	0.0238095	0.0344828	0.0344828	0	0	0	0	0	0	0	0	0	0	0	0.0714286	0	0	0	0.037037	0	0	0	0	0	0	0	0	0	0	0	0	0	0	0	0	0	0	0.0454545	0	0	0	0	0	0	0.047619	0	0	0	0	0	0	0	0	0	0	0	0	0.0769231	0.153846	0	0.0666667	0.025641	0	0.0454545	0	0	0	0	0	0.0526316	0	0	0	0.0555556	0	0	0	0	0	0	0	0	0	0	0	0	0	0	0	0	0.166667	0.0588235	0.0571429	0	0.05	0.0454545	0.0454545	0.047619	0.047619	0.0465116	0.0487805	0.0487805	0.0526316	0	0.08	0	0	0	0	0.0689655	0.0740741	0.111111	0	0	0.166667	0	0	0	0	0	0	0	0	0	0	0	0	0	0	0	0	0.0588235	0	0	0.037037	0	0	0.0227273	0.545455	0	0	0	0	0	0	0	0.030303	0	0.2	0.0769231	0	0	0	0	0	0	0.05	0	0.05	0	0	0	0.0322581	0	0	0.0454545	0	0.04	0	0	0	0	0.0322581	0.05	0	0	0	0.0740741	0	0	0	0.133333	0	0	0	0	0	0	0	0	0	0	0	0.0666667	0	0	0.025641	0.0952381	0	0	0	0	0	0	0	0	0.0384615	0	0.0769231	0.0909091	0	0	0	0	0.0882353	0	0	0.0416667	0.05	0	0	0	0	0	0	0	0	0	0	0	0	0	0	0	0	0	0.0416667	0	0	0	0	0.0869565	0	0	0.0816327	0	0	0	0	0	0.133333	0	0.1	0	0	0	0	0	0	0	0	0	0	0.0810811	0	0	0	0	0.0740741	0	0	0.105263	0.0833333	0.0909091	0	0	0	0	0	0	0	0	0	0	0	0	0	0.153846	0	0	0	0	0	0	0	0.0588235	0.0714286	0	0.0952381	0.0869565	0	0	0	0.0869565	0	0	0	0	0	0	0	0	0	0	0	0	0.08	0	0	0.111111	0	0	0	0	0	0	0	0.117647	0.130435	0.0967742	0.0909091	0.075	0.0625	0.027027	0.0606061	0	0	0	0	0	0	0	0	0	0.166667	0	0	0	0	0	0	0.1	0	0	0	0.0232558	0.0217391	0	0	0	0	0	0	0	0	0	0.275862	0.0434783	0.0769231	0.0952381	0	0	0	0	0	0	0	0	0	0	0	0	0	0	0	0	0	0	0	0	0	0	0	0	0	0	0	0	0	0.0212766	0.0222222	0.0217391	0	0.12	0	0	0.0625	0.0625	0	0	0	0.1	0	0	0	0	0	0	0	0	0	0	0	0.0588235	0	0	0	0.133333	0	0	0	0	0	0	0	0	0	0	0	0.0666667	0	0	0	0	0	0	0	0	0	0	0	0	0	0	0	0	0.1	0	0	0	0	0.08	0	0	0	0	0.105263	0	0	0.0869565	0.08	0	0.0869565	0	0.117647	0.0909091	0	0.0357143	0	0	0	0.0666667	0	0.0625	0	0	0	0	0	0.0666667	0	0.0625	0	0	0	0	0	0.04	0.0285714	0.0285714	0.0294118	0	0	0	0	0	0	0	0	0	0	0	0.0638298	0	0	0	0	0	0	0	0.0666667	0	0.0512821	0	0	0	0	0	0	0	0	0	0	0.0540541	0	0.0540541	0.0810811	0	0	0	0	0	0	0	0	0.0277778	0	0	0	0	0	0	0	0	0	0	0	0	0.025	0	0	0	0	0	0	0	0	0	0	0	0	0	0	0	0	0	0	0	0	0	0	0	0	0	0	0.0540541	0.173913	0	0	0	0.047619	0	0	0	0	0	0	0	0	0	0	0	0	0.0344828	0.0344828	0	0	0.0740741	0	0	0	0	0	0	0	0	0	0	0	0	0
	1HN4 MJI A 397	0	0.0185185	0	0.0526316	0.0487805	0.0294118	0	0.0625	0	0	0.111111	0.0833333	0.05	0	0	0	0.0175439	0	0.0540541	0.0526316	0	0	0	0	0	0	0.142857	0	0	0	0	0.0833333	0.0327869	0	0	0	0	0	0	0	0	0	0	0	0.0588235	0.142857	0	0.0540541	0	0.0434783	0.0612245	0	0	0.0188679	0.0285714	0	0	0.04	0	0	0.0555556	0	0.0285714	0.030303	0.025641	0	0	0	0	0	0	0	0	0.037037	0	0.0576923	0	0	0	0.0227273	0.0408163	0.0322581	0	0	0.0645161	0	0.0588235	0.0416667	0.0408163	0.0408163	0	0	0	0	0	0	0	0	0.0322581	0.0377358	0	0.0512821	0	0	0	0	0	0	0	0	0.0294118	0	0	0	0	0.0392157	0	0	0.0540541	0.0285714	0	0	0	0	0	0.142857	0	0	0	0	0	0	0	0	0	0	0	0	0.0689655	0.0606061	0	0	0.125	0.136364	0	0	0	0.0769231	0	0.0384615	0.142857	0	0	0.047619	0	0	0	0.0571429	0	0.16129	0	0	0	0	0	0	0	0.136364	1	0.0465116	0	0	0	0	0	0	0	0	0	0	0	0	0	0	0	0	0.05	0	0	0	0.142857	0.115385	0	0.0238095	0	0.0217391	0	0	0	0.02	0	0	0	0	0	0.0487805	0	0	0	0	0	0.016129	0.0689655	0	0	0	0	0	0	0	0.0588235	0	0	0	0.027027	0	0	0	0	0	0	0.05	0	0	0	0.0243902	0	0.0740741	0.05	0	0	0	0	0.0540541	0.0277778	0	0	0	0	0.025641	0	0.0285714	0	0.0909091	0	0.08	0.0588235	0	0.0526316	0	0	0	0	0	0	0	0	0	0	0	0.0416667	0	0.04	0	0	0	0.0487805	0	0	0	0.0222222	0.0555556	0	0.03125	0	0	0.0571429	0	0	0.0731707	0.0689655	0	0	0	0	0.0238095	0	0	0.107143	0	0	0	0.047619	0	0.0882353	0.0555556	0	0	0	0	0	0	0	0	0	0.0689655	0	0	0.05	0	0.0487805	0	0	0	0	0	0	0	0	0	0	0	0	0	0.05	0.0217391	0	0	0.0645161	0.0540541	0.16	0.0294118	0	0	0.0571429	0.0555556	0	0.0487805	0	0.0217391	0.0212766	0.0263158	0.03125	0	0	0	0	0	0	0.0277778	0	0.0833333	0	0	0.0571429	0	0	0	0.0454545	0.0833333	0.0789474	0	0	0.0588235	0	0.0769231	0	0.0526316	0	0	0	0.0136986	0	0	0	0	0.0222222	0	0.0392157	0	0	0	0.0444444	0	0	0	0	0	0.0357143	0.0333333	0	0	0	0	0	0.0833333	0	0	0.0243902	0	0.0571429	0	0	0	0.0666667	0	0	0.0833333	0.025	0.027027	0.0357143	0.08	0	0	0	0.0204082	0	0.125	0.037037	0	0.0444444	0	0	0	0	0	0	0.0588235	0	0.0416667	0	0	0	0	0	0	0	0	0	0.0185185	0	0	0	0.0571429	0	0.0344828	0.04	0	0.0185185	0.030303	0	0	0	0.06	0.1	0.0232558	0.0967742	0.037037	0.107143	0	0	0	0	0	0	0	0.0344828	0	0.0714286	0	0.03125	0.0645161	0.0666667	0.0645161	0	0	0	0.0416667	0.105263	0	0	0	0	0	0	0	0	0	0	0.0185185	0	0	0	0	0	0	0	0	0	0.0666667	0	0	0	0	0	0	0	0.0588235	0	0.0181818	0	0.0483871	0	0.025	0	0	0.0434783	0	0	0.0857143	0.0408163	0	0	0.12	0	0	0	0	0.0322581	0	0	0	0	0	0	0	0.047619	0	0	0.136364	0.0555556	0	0	0	0	0.0731707	0.0212766	0.0188679	0.0243902	0.037037	0.0566038	0	0	0	0.0192308	0	0	0	0.027027	0.0322581	0.0322581	0.0322581	0.0606061	0	0	0	0	0	0	0.0384615	0	0	0.037037	0	0.0285714	0.0810811	0	0	0.0294118	0.0285714	0	0.0192308	0.0212766	0.0416667	0	0	0	0	0	0	0.2	0.0769231	0	0.142857	0.0425532	0	0	0	0	0	0.0652174	0	0	0.0666667	0.0666667	0	0.0612245	0	0	0	0.0526316	0	0	0.0526316	0.0285714	0	0	0.08	0	0.04	0	0	0	0	0	0.0212766	0	0	0	0	0.0540541	0	0.0208333	0	0	0	0	0	0.025	0	0	0	0	0	0	0.136364	0	0	0.0277778	0.0555556	0	0	0	0	0	0	0.0714286	0	0	0	0	0	0.037037	0.0740741	0.0416667	0.037037	0.0714286	0	0	0	0.111111	0	0.0408163	0.030303	0	0	0	0	0	0	0	0	0	0.02	0	0.05	0.05	0.047619	0	0	0	0	0	0.0227273	0	0	0	0	0	0	0.05	0.0967742	0.103448	0	0	0	0	0.0196078	0.0196078	0.0833333	0.0208333	0	0	0	0.12	0.0555556	0	0	0	0	0	0	0.0967742	0	0.0545455	0.0540541	0	0	0	0	0	0	0	0.0344828	0.0344828	0	0	0	0	0.0232558	0	0	0	0	0	0.0540541	0	0.0222222	0	0.05	0	0.027027	0	0	0	0	0	0	0	0	0	0	0	0	0.027027	0.0322581	0	0	0	0	0	0	0	0	0	0	0	0	0.03125	0	0	0	0	0	0	0	0	0	0	0	0	0	0.0185185	0	0	0	0	0.0508475	0	0	0	0	0	0	0.0285714	0	0.04	0	0	0	0	0.0263158	0.0263158	0.0263158	0.0263158	0.0263158	0.0263158	0	0	0.0227273	0.0263158	0.0263158	0	0	0.0222222	0.0526316	0.0833333	0	0	0	0	0.027027	0.037037	0	0	0	0	0	0.0212766	0	0	0	0.0434783	0.0333333	0	0	0	0.027027	0	0	0	0.05	0.0357143	0	0.0392157	0.0344828	0	0	0	0	0	0.0909091	0.0277778	0	0	0	0.030303	0	0	0	0.0344828	0.0612245	0.0196078	0.0238095	0.0740741	0	0	0.0689655	0	0	0	0	0	0	0	0	0	0	0	0.0222222	0	0	0	0	0	0	0	0.025641	0	0.114286	0	0	0	0.0769231	0	0	0	0.0357143	0.08	0	0	0	0	0	0.0638298	0.0212766	0.0294118	0	0	0.0526316	0.0689655	0.025641	0.0909091	0.178571	0.0175439	0	0	0	0	0	0.157895	0	0.125	0	0	0	0.0606061	0	0	0	0	0	0.0416667	0	0	0	0	0	0	0	0	0	0	0	0.0434783	0.0357143	0	0.0526316	0	0	0	0.0833333	0	0	0.05	0	0	0	0	0	0	0.0277778	0	0	0	0	0	0.0212766	0.0196078	0	0.0857143	0	0.0384615	0.0689655	0	0	0	0	0	0	0.0208333	0.0588235	0	0	0	0	0	0.0769231	0	0	0.0606061	0	0	0	0	0	0	0	0	0	0	0	0.0322581	0	0.0232558	0	0	0	0	0	0	0.04	0.0487805	0	0	0	0	0	0	0.0238095	0.037037	0.0425532	0.047619	0	0	0	0.178571	0	0	0	0	0	0	0	0.0833333	0	0	0	0	0	0	0	0	0	0	0	0	0	0	0	0	0	0	0	0	0	0	0	0.0277778	0	0.0645161	0	0	0	0	0	0	0	0	0	0	0	0	0	0	0.0967742	0	0	0	0	0	0	0	0.0909091	0	0	0	0	0	0	0	0	0	0	0.025641	0	0.153846	0	0	0	0	0	0	0	0	0	0	0	0	0	0	0	0	0	0	0	0	0	0	0.0882353	0	0.025641	0	0.0810811	0	0	0.0512821	0	0	0	0	0	0	0	0	0	0	0.047619	0	0.0425532	0.0465116	0	0	0	0	0	0	0	0	0.0172414	0	0.107143	0.0769231	0	0.0810811	0.0243902	0	0	0	0.0217391	0.136364	0.136364	0	0	0.0625	0	0.0294118	0.047619	0	0.0714286	0	0.0212766	0	0	0	0	0	0	0	0.103448	0	0	0	0	0	0	0.103448	0.0666667	0	0	0	0	0	0	0	0	0	0	0.2	0	0	0	0	0	0	0	0	0	0	0	0	0	0	0	0	0.0645161	0	0.0731707	0.0681818	0	0	0	0.0535714	0	0.04	0.075	0.0344828	0	0	0	0	0	0.05	0	0.131579	0.0285714	0.0769231	0.0196078	0	0.0344828	0	0.0322581	0.0344828	0.03125	0.0689655	0.030303	0.103448	0.030303	0.103448	0	0	0	0.0222222	0	0	0	0	0	0	0	0	0	0	0.0588235	0	0	0	0	0.0232558	0.0232558	0.0357143	0	0.0344828	0.0357143	0	0	0	0	0.0833333	0	0	0	0.0322581	0	0.0434783	0	0.0434783	0	0.0408163	0	0.1	0	0	0	0	0	0	0	0.181818	0	0	0	0	0	0	0	0.136364	0.0769231	0.0810811	0.0227273	0.0869565	0.0454545	0	0	0	0	0.0444444	0	0.0526316	0.0857143	0	0.0263158	0	0	0	0.037037	0.0465116	0	0	0	0	0	0	0	0	0	0.027027	0	0	0	0	0	0.0263158	0.0204082	0.0181818	0	0	0	0	0	0	0	0	0	0.0444444	0	0.025	0.025	0	0	0	0	0.1	0.0465116	0	0	0.0857143	0	0	0	0	0	0	0	0	0	0	0	0	0	0	0	0	0	0	0	0	0	0	0	0	0	0	0	0	0	0	0	0	0	0	0	0	0	0	0	0.0571429	0	0	0	0	0	0	0	0.0689655	0.0967742	0	0	0	0.037037	0	0	0	0	0.047619	0	0	0	0	0	0.025641	0	0	0	0	0.0263158	0.0243902	0	0.111111	0.0222222	0	0	0.0869565	0	0	0	0	0	0	0	0	0	0	0.2	0	0	0	0	0	0	0	0	0	0	0	0	0.0232558	0	0	0	0	0	0	0	0	0	0	0	0.0512821	0	0	0	0	0	0.114286	0	0	0.027027	0	0	0	0	0.0277778	0.03125	0.0294118	0	0	0	0	0	0	0	0	0	0	0	0	0	0	0.0188679	0	0	0	0.0789474	0	0	0	0	0.0277778	0	0	0	0.0571429	0	0	0	0	0	0.0512821	0.0408163	0	0	0	0	0	0	0.0238095	0	0	0	0	0	0	0	0	0	0.0294118	0	0	0	0	0.0222222	0.0769231	0	0.0512821	0.025	0	0	0	0	0	0	0	0	0	0	0	0.109091	0	0	0	0.0263158	0	0	0	0	0	0	0	0	0	0.025	0	0	0	0	0	0	0	0	0	0	0	0	0	0	0	0.0277778	0	0	0	0	0	0	0	0	0	0	0	0	0	0	0	0	0	0	0	0.0588235	0	0	0	0	0	0	0	0	0	0	0	0	0.0181818	0	0.0238095	0	0	0	0.0208333	0.0212766	0.0217391	0	0	0	0	0	0	0	0	0	0	0	0	0	0	0	0.0666667	0	0	0	0	0	0.0384615	0	0	0.0740741	0	0.0222222	0	0.103448	0	0.0645161	0	0	0	0	0	0	0	0	0	0	0.0606061	0.0930233	0	0	0	0	0.111111	0	0	0.0740741	0	0	0.025641	0.136364	0.0689655	0	0	0	0	0.097561	0.0952381	0	0	0	0	0	0	0	0	0	0	0	0	0	0	0	0.0444444	0	0	0	0	0	0.0277778	0	0	0	0	0	0	0	0	0	0.0243902	0	0	0	0	0	0	0	0	0	0	0	0	0	0	0	0	0.0285714	0.111111	0.16129	0	0	0	0	0	0.0689655	0	0	0	0	0.0967742	0	0	0	0.0512821	0	0	0	0	0.02	0	0.114286	0	0.0263158	0	0	0.0526316	0.0408163	0.0227273	0.0232558	0	0.0232558	0.0238095	0	0	0	0	0	0.025	0	0	0	0	0	0	0	0	0	0	0	0	0	0	0	0	0	0	0.0285714	0	0	0.0294118	0.0294118	0	0.0263158	0.0322581	0.0285714	0.0285714	0	0.0285714	0.0344828	0	0	0	0	0	0	0	0.0483871	0	0	0.225806	0	0	0	0	0	0	0	0	0	0	0	0.025	0.025	0.0666667	0.115385	0	0	0	0	0	0	0	0	0	0	0	0.0882353	0	0	0.0238095	0	0.0689655	0	0	0	0	0	0	0	0	0	0.0645161	0	0.0277778	0.0192308	0.0277778	0.0196078	0.0263158	0.0263158	0	0	0	0	0	0	0	0	0.0357143	0	0	0.0434783	0	0	0	0.0882353	0	0	0	0.0322581	0.03125	0	0	0	0	0	0	0	0	0	0	0	0	0	0.0322581	0	0	0	0	0	0	0	0	0.0434783	0.105263	0	0	0	0	0	0	0	0	0	0.0454545	0.0909091	0.0454545	0	0.113636	0	0	0	0	0	0	0.0555556	0.0357143	0	0	0	0.037037	0	0	0	0	0	0	0	0	0	0	0.0540541	0	0	0.0243902	0	0	0.2	0	0	0	0.02	0.0185185	0.0185185	0.0192308	0.0192308	0.0188679	0.0196078	0.0196078	0.0208333	0	0	0.0714286	0	0	0	0	0	0	0	0	0	0	0.0263158	0	0	0	0	0.0384615	0.0232558	0	0	0	0.0238095	0	0	0	0	0.0384615	0	0	0	0	0.0869565	0.0384615	0.04	0.16	0	0	0	0	0	0	0.0238095	0.0333333	0.03125	0	0	0	0	0.030303	0	0	0.0344828	0	0.0344828	0	0	0	0.025	0	0	0.0322581	0.0517241	0.0517241	0	0	0	0	0.025	0.0344828	0	0	0	0	0	0	0	0	0	0.027027	0.025	0	0	0	0	0	0	0	0	0	0	0	0.0208333	0.0322581	0.0930233	0	0	0	0	0	0	0	0.16129	0	0	0	0	0	0.0217391	0	0	0	0	0.030303	0.0344828	0	0	0	0.0491803	0	0	0	0	0	0	0	0.0232558	0	0	0	0	0	0.030303	0	0	0	0	0	0	0	0.107143	0.0243902	0.0232558	0	0	0	0	0	0	0	0	0	0	0	0	0	0	0	0	0	0	0	0	0	0	0	0	0.0714286	0.0606061	0.0645161	0	0	0	0	0	0	0	0	0	0	0	0	0	0	0.0526316	0.0512821	0	0	0	0	0	0.0384615	0	0	0	0	0	0	0	0	0	0	0	0	0	0	0.0540541	0	0	0	0	0	0.0588235	0	0	0	0	0	0	0	0	0	0	0	0	0	0	0	0.0487805	0.0217391	0.047619	0	0	0	0	0	0	0	0	0	0	0.0416667	0	0	0	0.0322581	0	0.0689655	0	0	0	0	0	0	0	0	0	0.0833333	0	0	0	0	0.0697674	0	0	0	0	0	0	0	0	0	0	0	0	0	0	0	0	0	0	0	0	0	0	0.02	0	0	0	0	0	0	0	0	0	0.0178571	0.0185185	0.0181818	0	0.0277778	0.0697674	0	0.04	0.04	0	0	0	0	0	0	0.0526316	0	0	0	0	0	0	0	0	0.0384615	0	0	0	0	0	0.0416667	0.0416667	0.02	0.025641	0	0	0	0	0	0	0.0512821	0	0	0.0526316	0	0	0	0	0	0	0.111111	0.121212	0.114286	0.117647	0.121212	0.114286	0	0	0	0.0217391	0	0	0	0	0	0	0	0	0	0	0	0.0285714	0	0.0625	0.0857143	0	0.0227273	0	0.0151515	0	0	0	0	0	0	0	0	0.0689655	0	0	0	0	0	0	0	0	0	0	0.0294118	0.0227273	0.0227273	0.0232558	0	0	0	0	0	0	0	0	0	0.0204082	0	0.0172414	0	0	0	0	0.0526316	0	0	0	0	0	0	0	0	0	0	0	0	0	0	0	0	0.025	0	0	0	0	0.0222222	0	0	0	0	0	0.0222222	0.0222222	0	0	0	0.03125	0	0	0	0	0	0	0.0181818	0	0.0175439	0.0192308	0.0196078	0	0.0217391	0	0	0	0	0	0	0.0444444	0	0	0	0	0	0	0	0	0	0	0	0	0	0.0232558	0	0.0909091	0	0.0232558	0	0.0333333	0	0	0	0	0	0	0	0	0	0.0425532	0	0	0.0263158	0.0263158	0.0294118	0.0333333	0	0	0	0	0	0	0	0	0	0	0	0	0	0
	1HPV 478 B 200	0.025641	0.0645161	0.0625	0.02	0.0188679	0.0945946	0	0	0	0.0285714	0	0	0.0392157	0.0196078	0.0909091	0	0.0615385	0	0.0204082	0.02	0	0	0.025	0.0285714	0.025641	0	0.0294118	0	0.0882353	0	0	0.0204082	0.0422535	0	0.075	0.0512821	0.0652174	0.0487805	0.0652174	0.0444444	0.0434783	0.0217391	0.0625	0.0243902	0.0217391	0.0294118	0.0175439	0.0204082	0.0882353	0	0.016129	0.075	0.0714286	0.12069	0.0375	0	0	0	0	0.0227273	0.0208333	0	0.0930233	0.097561	0.159091	0.0363636	0.0681818	0	0	0.0232558	0	0.0181818	0.0185185	0	0.0638298	0.0153846	0.0666667	0	0	0.037037	0.0163934	0	0.0181818	0.0178571	0	0.0285714	0.015625	0.0285714	0.0163934	0.0163934	0	0.0769231	0.0769231	0.027027	0	0.0444444	0	0	0.0487805	0.03125	0	0.0196078	0.0238095	0.0625	0	0	0	0	0	0	0	0	0	0	0.030303	0.015873	0.0416667	0.0789474	0	0.0444444	0.0222222	0.0227273	0.0227273	0.0222222	0	0.0294118	0	0.0487805	0.0212766	0.0625	0.0754717	0.0392157	0	0	0.125	0.0652174	0.075	0.135135	0.0243902	0.0222222	0.121951	0.1	0	0	0.0196078	0.0285714	0.1	0.0263158	0.0909091	0	0	0.03125	0.025641	0.0185185	0.0952381	0.0444444	0.027027	0.0212766	0	0.0217391	0.0444444	0.0454545	0.0243902	0	0	0	0.0227273	0	0.0465116	1	0	0.181818	0.0175439	0.0333333	0.0222222	0.1	0.0952381	0.0714286	0.0952381	0.0731707	0.0731707	0	0.0357143	0.0909091	0.113636	0.0666667	0.0192308	0.0909091	0	0	0.0294118	0	0	0.0384615	0	0.115385	0.117647	0.12766	0.12766	0.0508475	0.0701754	0.0526316	0.0517241	0.0666667	0.0212766	0.0188679	0.0285714	0.0652174	0.0227273	0.03125	0.0416667	0.0277778	0	0.0588235	0	0	0.027027	0.027027	0.0357143	0	0.0681818	0	0.0263158	0.09375	0	0.0208333	0.0322581	0.0285714	0	0.02	0.0204082	0.0136986	0.0555556	0	0	0.0816327	0.037037	0.025641	0	0	0.025641	0	0.06	0.0638298	0.0666667	0.131579	0.0625	0	0.0754717	0.0851064	0.0754717	0.0444444	0.0714286	0	0	0	0.0217391	0.02	0	0	0	0.0454545	0.0277778	0.0222222	0.0188679	0.0192308	0.0243902	0	0.0227273	0.0222222	0.0285714	0.0217391	0.0571429	0.0277778	0.108108	0.0714286	0	0.0416667	0	0.0338983	0.0555556	0.0425532	0.025641	0.0266667	0	0	0.0212766	0	0	0.0185185	0.0243902	0	0	0	0.0238095	0.0384615	0.0208333	0.0217391	0.05	0	0.0888889	0.119048	0.0576923	0	0.0434783	0.0208333	0.104167	0	0	0	0.0227273	0.0576923	0.0185185	0.0338983	0	0.0243902	0.0178571	0.184211	0.0192308	0	0.0188679	0	0.0196078	0	0.0185185	0	0	0	0.0327869	0.0232558	0.0238095	0	0	0.0333333	0.0192308	0.757576	0.0217391	0.0697674	0.0731707	0.0204082	0.0526316	0	0.0217391	0.0185185	0.0212766	0.0149254	0.0540541	0.0188679	0.0465116	0.0943396	0.0925926	0.0416667	0.1	0.0645161	0.09375	0.0967742	0.0909091	0.0208333	0.0285714	0	0	0.0204082	0.0212766	0	0.0212766	0.0217391	0.0217391	0.0277778	0.0961538	0.0277778	0	0.025641	0.025641	0	0.0277778	0	0.0277778	0.02	0.0444444	0.0243902	0	0.0240964	0.0232558	0	0.0185185	0.0172414	0.0178571	0.0169492	0.015873	0.046875	0.0444444	0.0416667	0.0175439	0.0212766	0.0217391	0.0232558	0.0377358	0.0434783	0	0.0243902	0.0212766	0.0277778	0	0	0	0	0.0612245	0	0	0	0.0212766	0.0277778	0	0.04	0	0	0	0	0.04	0.0425532	0.0526316	0.027027	0	0.0212766	0.0217391	0.0338983	0.0217391	0	0	0	0.0740741	0.03125	0	0.18	0.0487805	0	0.0285714	0.0217391	0.151515	0	0.0526316	0.0571429	0.025	0.0243902	0	0.0857143	0.0555556	0	0.0434783	0.047619	0.0196078	0.0232558	0.0294118	0	0.030303	0.025	0.0277778	0.0277778	0.047619	0.0465116	0.0681818	0.0204082	0	0.015873	0.0185185	0.0185185	0	0.0151515	0.0138889	0	0.027027	0.027027	0.025	0.0952381	0	0.0697674	0.0512821	0.0888889	0.025	0	0.0232558	0	0.102564	0.0731707	0.05	0.0277778	0	0.0166667	0	0.0851064	0.030303	0.0294118	0.0181818	0.0212766	0	0.0285714	0	0.0227273	0	0.047619	0.0185185	0	0.025641	0.0227273	0.107143	0	0	0.0408163	0	0.0238095	0	0.0408163	0.142857	0.0697674	0.0227273	0.037037	0	0.0217391	0	0.0307692	0	0.0555556	0.027027	0.04	0.0357143	0	0	0.0232558	0	0.0208333	0.0877193	0.0188679	0	0.0263158	0.025641	0	0.0263158	0	0	0	0	0	0	0	0.0227273	0.0285714	0.0185185	0.0277778	0.0285714	0	0.0208333	0.0208333	0.0425532	0.0384615	0	0.0576923	0.594595	0.477273	0.0392157	0.0151515	0.0151515	0.0196078	0.0392157	0.0208333	0.0847458	0.025	0.025	0.027027	0	0	0	0	0.0222222	0.025	0.0227273	0.0222222	0.0232558	0.0227273	0.0277778	0.0555556	0.025641	0	0.0307692	0	0.0444444	0.0625	0.0588235	0	0.0222222	0.0217391	0	0.0322581	0.0350877	0.0166667	0.138889	0.138889	0.142857	0.135135	0.151515	0.0208333	0.0512821	0.0263158	0	0.0238095	0.0714286	0	0.142857	0	0	0	0.0344828	0	0.0491803	0	0	0	0.016129	0.0322581	0.0645161	0	0.02	0.0204082	0.0816327	0	0.0444444	0	0.0222222	0	0.0377358	0.0571429	0	0	0.0208333	0.02	0	0.0535714	0	0	0.0769231	0.078125	0.0204082	0.0263158	0.0526316	0	0.0434783	0.0444444	0.0294118	0	0.0196078	0	0.0263158	0	0	0.0540541	0	0	0	0.0384615	0.0434783	0	0	0	0.0185185	0	0.0212766	0	0.025	0	0	0.0238095	0.0243902	0.0232558	0	0.025641	0.0166667	0	0.037037	0.0606061	0	0.0227273	0.02	0	0.0163934	0.0465116	0.0204082	0	0.0526316	0.0238095	0	0.0208333	0.0612245	0.0384615	0.0789474	0.0163934	0.0566038	0.0192308	0.06	0.0377358	0.0227273	0.0222222	0.0512821	0.025	0.0888889	0.037037	0.0263158	0.025	0.027027	0	0.025	0.0277778	0.0192308	0.0227273	0	0.0754717	0.0217391	0.05	0.0243902	0.0862069	0.05	0	0.0344828	0.0263158	0.119048	0.0232558	0	0	0.0363636	0.0217391	0	0.025641	0.0322581	0.0909091	0.0227273	0.0454545	0.0147059	0.0204082	0.0882353	0.0882353	0.133333	0.117647	0	0.0789474	0.128205	0.025	0.025	0	0.0227273	0	0.0232558	0	0.0277778	0.0175439	0	0.0363636	0.02	0	0.0294118	0.0363636	0.0277778	0.0192308	0.0163934	0.0208333	0.047619	0.0526316	0.016129	0.0350877	0.04	0.0263158	0.0869565	0	0	0.0238095	0.0512821	0.0212766	0.0208333	0.0238095	0.0263158	0.0285714	0.02	0.0192308	0.0243902	0.0454545	0.0454545	0.0204082	0.025	0.105263	0.0212766	0.0277778	0.047619	0.0238095	0.025	0.027027	0	0.0232558	0.0392157	0.0606061	0.0185185	0.0232558	0.0888889	0	0	0.0666667	0.0645161	0	0	0	0	0.0138889	0.0307692	0.0357143	0.0408163	0.025641	0.04	0	0.0217391	0.0232558	0.0277778	0.0208333	0.0212766	0	0.0204082	0.0204082	0.0204082	0.0204082	0.0204082	0.0204082	0.0204082	0.0465116	0.0408163	0.037037	0.0204082	0.0204082	0.0277778	0.0285714	0.0178571	0.02	0.0204082	0.0222222	0.0697674	0	0	0.0888889	0.0263158	0.113636	0	0	0	0	0.0172414	0.0243902	0.0243902	0.03125	0	0.05	0.037037	0	0	0	0	0.0188679	0.0175439	0.0192308	0.0526316	0	0	0	0	0.0487805	0.0465116	0.0238095	0.0425532	0	0.0212766	0	0	0.111111	0.0227273	0.0588235	0.0571429	0.0526316	0.0512821	0.0327869	0.016129	0.125	0.025641	0.0425532	0.0555556	0.0243902	0	0.030303	0	0.0363636	0.0227273	0.0232558	0.0238095	0.0526316	0.0555556	0.0535714	0.037037	0.0555556	0.0566038	0.109091	0.0338983	0.0185185	0.111111	0.075	0.0416667	0.0625	0.0227273	0.0204082	0.0188679	0.0188679	0.0384615	0	0.016129	0	0.0961538	0	0.117647	0.0188679	0	0	0.0344828	0.0434783	0.0338983	0.0727273	0.0454545	0.0625	0	0.02	0	0.0625	0.0217391	0.0232558	0.0298507	0.0714286	0.0625	0.0196078	0.0263158	0	0	0.04	0	0.0701754	0.0232558	0.04	0.0222222	0.0465116	0.02	0.114286	0.0869565	0.0930233	0	0.0212766	0.0338983	0.146341	0.0731707	0.108108	0.1	0.0789474	0.0606061	0.0606061	0.0588235	0.0625	0	0	0.0196078	0.02	0	0.117647	0.0465116	0	0	0.0185185	0.0392157	0	0	0	0	0.0625	0.0588235	0	0	0	0.0322581	0.0222222	0.0392157	0.0350877	0.0327869	0.0263158	0.0208333	0.025641	0.027027	0.0243902	0.0925926	0.0196078	0.0925926	0.0909091	0.05	0	0.0526316	0	0.0731707	0.0392157	0.0909091	0.0526316	0.0491803	0.0263158	0.0666667	0.0333333	0	0.0392157	0	0.025641	0.0909091	0	0.0172414	0.0454545	0	0.0454545	0	0	0	0.046875	0.0377358	0	0	0.075	0.0606061	0.0588235	0.0277778	0.0571429	0.0188679	0.0277778	0	0.0166667	0.0408163	0.0588235	0	0.0588235	0	0.0169492	0.0185185	0.0434783	0.0277778	0.0243902	0	0	0.0833333	0.03125	0.0232558	0.0232558	0.0338983	0	0.0416667	0	0.0263158	0.0222222	0.0625	0.0555556	0.02	0	0	0.02	0.0185185	0.0185185	0.0377358	0.0181818	0.0227273	0.0526316	0.04	0.06	0	0	0.0227273	0.0227273	0.0612245	0.027027	0.0434783	0.027027	0.0232558	0	0.0408163	0	0.0222222	0	0.0416667	0.0212766	0.025	0.0943396	0.0925926	0.0925926	0.0204082	0	0.0465116	0.0227273	0.0769231	0.0652174	0.027027	0.0277778	0	0	0.0833333	0	0.030303	0.0277778	0	0.027027	0	0	0.0227273	0	0.02	0	0.02	0.0350877	0	0.0681818	0	0.04	0.047619	0	0	0	0	0.02	0.0377358	0.0185185	0.0178571	0.0196078	0	0.047619	0.0277778	0.0769231	0.0882353	0	0.0212766	0.0930233	0	0	0.113636	0.02	0.0909091	0.02	0.0952381	0.0208333	0.0196078	0.0204082	0.0434783	0	0	0.02	0.0681818	0.0930233	0.0909091	0.125	0.0930233	0.0576923	0.016129	0.0344828	0	0.025641	0.075	0.0222222	0	0	0.0392157	0.0232558	0.0526316	0.0606061	0	0	0.0192308	0.0681818	0	0.06	0	0.0263158	0	0.0740741	0	0	0.0181818	0.097561	0.0333333	0.0196078	0	0.0377358	0	0.025	0.0212766	0.0727273	0.0408163	0	0	0.0285714	0.0204082	0.0227273	0.0227273	0	0.0714286	0.0454545	0.0222222	0	0.0243902	0	0	0	0	0	0.027027	0	0.0196078	0.0192308	0.02	0.0175439	0	0	0.0512821	0	0.0222222	0.0212766	0.0491803	0.0188679	0	0	0.0208333	0.047619	0.0208333	0.0588235	0.0606061	0.0425532	0.0384615	0.015873	0	0	0	0.0576923	0.0545455	0.137255	0.027027	0.027027	0.0144928	0.0192308	0.0327869	0.0588235	0	0.0217391	0.0487805	0	0	0.025641	0.0192308	0	0.0188679	0.0217391	0.0192308	0.016129	0.0204082	0.0789474	0.0810811	0.075	0.0789474	0.0731707	0.0769231	0.0714286	0.075	0.0714286	0.075	0.0588235	0	0.025641	0.0363636	0.0681818	0.0217391	0.0540541	0.0588235	0.0540541	0.0540541	0.0285714	0.030303	0.0285714	0.0285714	0.0681818	0.0212766	0.0731707	0.075	0.0238095	0.1	0.1	0	0.0222222	0	0	0.0212766	0.0408163	0.0217391	0.0196078	0.0204082	0.0576923	0.0408163	0.0408163	0	0.0208333	0.0350877	0	0	0.0178571	0.0163934	0.0588235	0	0.0285714	0.02	0.0222222	0.0212766	0	0.0392157	0.0188679	0	0.03125	0.0185185	0.015625	0	0.0789474	0.0149254	0	0	0.0392157	0.02	0.0181818	0	0	0.0434783	0.0652174	0.0434783	0.0416667	0.0175439	0.0740741	0.02	0	0.102564	0.0416667	0.0181818	0	0.0566038	0.0806452	0.0769231	0.025	0.0425532	0.075	0.047619	0.0384615	0.0714286	0.0227273	0.0243902	0.0178571	0	0.0377358	0.0363636	0.0444444	0.0576923	0.0384615	0.0204082	0.0701754	0.0307692	0.0769231	0.0377358	0.031746	0.0416667	0	0.05	0.0263158	0.0833333	0.0377358	0.0357143	0.04	0.04	0.04	0.0392157	0.04	0.0434783	0.0434783	0.0576923	0.0181818	0.0238095	0.0172414	0	0.0612245	0.05	0.0540541	0.0263158	0	0.027027	0.0540541	0.0512821	0	0.0789474	0.0833333	0	0.0232558	0	0	0	0.0392157	0.02	0.0408163	0.0238095	0.0526316	0.025641	0.0263158	0.0526316	0	0.0238095	0	0.0277778	0.0208333	0	0.0217391	0.0526316	0.0212766	0.0576923	0.0576923	0.0545455	0.0212766	0	0	0.0434783	0.0545455	0.0681818	0.0212766	0.0232558	0.0227273	0.0227273	0.047619	0.05	0.0465116	0.0652174	0	0.025641	0.0540541	0	0.025641	0.108108	0	0.0185185	0.0277778	0.0285714	0.0238095	0.0277778	0	0.02	0.0294118	0.0294118	0.0277778	0.025641	0.0416667	0.0392157	0.0512821	0.025	0.0555556	0	0	0	0.0196078	0.027027	0.0425532	0.0425532	0	0.0408163	0	0.0188679	0.0208333	0.0444444	0.0512821	0	0.0333333	0	0.027027	0.0263158	0	0	0	0	0	0.0333333	0.0238095	0.0576923	0.0392157	0.04	0.104167	0.02	0.0555556	0.0384615	0.04	0.0235294	0.0227273	0	0.0645161	0	0.0322581	0	0.0338983	0.0952381	0.0212766	0.0204082	0.0232558	0	0.0652174	0	0	0	0.0196078	0.0434783	0.0232558	0.0222222	0	0	0	0.027027	0	0.0243902	0	0	0.0217391	0.0652174	0.0833333	0.1	0	0.0833333	0	0	0.0571429	0.0196078	0.0196078	0.0882353	0.0408163	0	0.0652174	0.0434783	0.0571429	0	0	0.0212766	0.0408163	0	0.0212766	0.0408163	0	0.0196078	0.0163934	0.0204082	0.0204082	0.0408163	0.0517241	0.0517241	0.0508475	0.0588235	0.0465116	0	0	0.0147059	0	0	0.0238095	0.0212766	0	0	0.0222222	0.0204082	0.0888889	0.106383	0.0178571	0	0.0377358	0.0196078	0	0	0.0731707	0	0	0	0.04	0.138889	0.0810811	0	0	0.0232558	0.0140845	0.0212766	0.0769231	0	0	0.0454545	0.0377358	0.047619	0.0192308	0.0277778	0	0.0217391	0	0	0.04	0.0892857	0	0.0535714	0	0.0243902	0.025641	0.0784314	0.0571429	0.025641	0.0153846	0	0.0178571	0.0217391	0	0.06	0	0.0188679	0.0588235	0.06	0.0566038	0.037037	0.0363636	0.0526316	0.0517241	0.0588235	0.0338983	0.0833333	0.0188679	0.057971	0	0.05	0.0487805	0.05	0	0.0208333	0.0217391	0.0769231	0.0526316	0.0526316	0.0697674	0.0769231	0.0344828	0.0232558	0.0434783	0.0454545	0	0	0.0188679	0.046875	0.0697674	0.0188679	0	0.025641	0.0454545	0.0714286	0.0727273	0.0740741	0.0487805	0.0285714	0.0217391	0.0294118	0.0769231	0	0.0526316	0.0454545	0.0425532	0.037037	0.0238095	0.0526316	0.0238095	0	0.0243902	0.0238095	0.0555556	0.0454545	0.0294118	0.0285714	0.0545455	0.140351	0.0363636	0	0	0.0392157	0.0178571	0	0.0238095	0.0169492	0	0	0.0181818	0.0243902	0.0444444	0.0454545	0	0.0178571	0.0185185	0	0.097561	0	0.0175439	0	0	0	0.0243902	0.02	0.0487805	0.0208333	0.025641	0	0.0196078	0.0408163	0	0.05	0.09375	0	0	0	0.0181818	0.0178571	0.0731707	0	0.0217391	0.0217391	0.0465116	0	0	0.0363636	0.025	0	0.0277778	0.025641	0	0.0169492	0.0416667	0.0943396	0.102041	0	0	0.0222222	0.02	0.0666667	0.0222222	0.0217391	0.0212766	0.0416667	0.0425532	0	0	0.0416667	0.0196078	0.0192308	0.0408163	0.0714286	0	0	0	0.047619	0.0294118	0.0487805	0.05	0.135135	0.105263	0.075	0.125	0.0588235	0.114286	0.0285714	0.0930233	0.02	0.0217391	0	0.047619	0.0243902	0.0363636	0.025641	0	0	0.05	0.0217391	0.0526316	0	0.0526316	0.0363636	0.06	0.0196078	0.0204082	0.027027	0.05	0.097561	0.0508475	0	0.0204082	0.0208333	0.0638298	0.04	0.0816327	0.02	0.0163934	0.037037	0.0377358	0.0178571	0.1	0.102041	0.0980392	0.0625	0	0	0.0526316	0.0196078	0	0.025	0.06	0.0232558	0.0357143	0	0.0192308	0.0169492	0.06	0.0576923	0.0444444	0.0217391	0	0	0	0.0212766	0.0666667	0	0.0217391	0	0.0350877	0.0222222	0.0222222	0.0465116	0.0204082	0	0	0	0	0.0217391	0.0789474	0.0952381	0.0652174	0.0232558	0.0454545	0.0208333	0.0545455	0.0238095	0.027027	0.0638298	0.0930233	0.0208333	0.0681818	0.0869565	0.047619	0.0227273	0	0.0416667	0.0888889	0.02	0.0172414	0.0517241	0.0181818	0.04	0.0612245	0.0238095	0.025641	0.0238095	0.0444444	0.0232558	0	0.0217391	0.0212766	0.025641	0	0	0.0277778	0	0.0212766	0.0392157	0.0178571	0.0384615	0.0392157	0	0.0204082	0.0454545	0.0416667	0.0384615	0.0363636	0.0263158	0.117647	0	0.0465116	0.0232558	0	0	0.0666667	0.0212766	0.0677966	0.0416667	0	0.0555556	0	0	0.0238095	0.05	0.027027	0.0232558	0.025641	0.0810811	0	0.0638298	0	0.0227273	0	0.0232558	0.0212766	0.0454545	0.06	0.0576923	0	0.0232558	0.0697674	0.0869565	0.0217391	0	0.0196078	0.102564	0.0638298	0.0888889	0.0625	0.047619	0	0.0384615	0	0	0	0.0350877	0.025641	0	0.0277778	0.111111	0.105263	0.0181818	0.0172414	0	0.0408163	0.04	0.04	0.0377358	0.0408163	0.0535714	0.0727273	0.0377358	0.1	0.0967742	0.09375	0.0126582	0.04	0.0169492	0.0238095	0.0819672	0	0	0.047619	0.025	0.0208333	0.025641	0	0.0447761	0.0833333	0.0833333	0.0243902	0	0.025641	0.0277778	0.0243902	0.025641	0.0208333	0	0.0416667	0.0392157	0.0204082	0.0192308	0.0512821	0.0816327	0.0416667	0.0217391	0.0512821	0.0181818	0.0178571	0.0465116	0	0.0153846	0.0153846	0.015873	0.015873	0.015625	0	0.016129	0	0	0.0444444	0.025	0	0	0	0.02	0	0	0.0294118	0.027027	0	0.0217391	0.0638298	0.0416667	0.0857143	0.0465116	0.037037	0.027027	0.0576923	0.0263158	0.027027	0.0784314	0.0384615	0.0196078	0.025641	0.125	0.15625	0.151515	0.151515	0.125	0.0212766	0	0	0.031746	0	0.025641	0.0408163	0.0416667	0.0227273	0.0731707	0.02	0.0178571	0.0588235	0.0243902	0.0232558	0.0212766	0.027027	0.0333333	0.0322581	0.0714286	0	0	0.025	0	0.025	0.0196078	0.0434783	0.0384615	0	0	0.0172414	0.0487805	0.0140845	0.0140845	0.0487805	0.0222222	0	0.025	0.0612245	0.025	0.0175439	0.0196078	0.0204082	0.0208333	0.0238095	0.0526316	0.0625	0.0277778	0.0204082	0.0425532	0.0196078	0.0612245	0	0	0.027027	0	0.0212766	0.0363636	0	0.0196078	0.0930233	0	0.0526316	0.0238095	0.0175439	0.02	0	0	0	0.0192308	0.0172414	0.0377358	0.0217391	0.025641	0.0212766	0.0731707	0	0	0.0545455	0	0	0.0638298	0.0512821	0	0.025	0.0540541	0.0263158	0.0566038	0.0135135	0	0	0.1	0.152174	0.0576923	0.0816327	0.0588235	0.1	0.04	0.0227273	0.0392157	0.104167	0.104167	0.0465116	0.0350877	0.0363636	0.0217391	0.0638298	0.0465116	0	0.0638298	0.0138889	0.0392157	0.0377358	0.0238095	0	0.0169492	0.0882353	0	0.0243902	0.0612245	0.0212766	0	0.0285714	0.0408163	0.037037	0.0212766	0	0	0.0540541	0.0169492	0.027027	0	0	0.0212766	0.0425532	0	0.0576923	0.108108	0.121951	0.1	0	0.0555556	0.0555556	0.0512821	0.0512821	0.0444444	0.0434783	0.0222222	0.0222222	0.0204082	0	0	0.0263158	0	0.02	0.0196078	0.0454545	0	0.0232558	0.0227273	0	0	0.0416667	0	0.0487805	0.0227273	0.0392157	0.027027	0	0.0227273	0.0185185	0.037037	0.0175439	0.0163934	0.0408163	0.0338983	0.0869565	0	0	0.0227273	0.0208333	0.0222222	0.0217391	0	0.0263158	0.0526316	0	0.027027	0.0243902	0	0	0.0277778	0	0.0263158	0.0222222	0.0188679	0.12	0.125	0.0188679	0.0357143	0.0377358	0	0.0697674	0	0	0	0.0243902	0.025	0.0192308	0.05	0	0.0166667	0.0243902	0.0487805	0.0487805	0.0487805	0.025	0.05	0.0810811	0.025641	0.025	0.0847458	0.0806452	0.0208333	0.0909091	0.02	0.0344828	0.0277778	0.105263	0	0	0.0408163	0.0178571	0	0.0909091	0	0.025	0	0	0.0181818	0.0454545	0.0338983	0	0.0185185	0.0166667	0.015873	0.0461538	0.075	0.047619	0.0487805	0.0487805	0	0.0333333	0.0357143	0.0392157	0.0333333	0.0169492	0.0952381	0.105263	0.0909091	0	0.0238095	0.0392157	0	0.0416667	0.030303	0.03125	0.0307692	0	0	0.0178571	0.0217391	0	0	0	0.0338983	0	0	0.0697674	0	0	0	0	0.0222222	0.04	0.0465116	0	0	0	0	0.0212766	0.0208333	0.0212766	0.0277778	0.025641	0.0166667	0.0166667	0.0333333	0.02	0.0285714	0.06	0.106383	0.0444444	0.02	0.108696	0.106383	0	0.0188679	0.0289855	0	0.0322581	0.0181818	0	0.04	0.0204082	0.02	0.0212766	0.0204082	0.0208333	0.0212766	0.0204082	0.0652174	0.05	0.0294118	0	0.0204082	0	0	0.0512821	0	0.0454545	0.0294118	0	0	0.0294118	0.0227273	0.0217391	0.0196078	0.0227273	0.0208333	0	0.0980392	0.0357143	0.0263158	0.0416667	0.0384615	0.0384615	0	0.0232558	0.102041	0.025641	0.0227273	0.0769231	0.025641	0.106383	0.106383	0.0869565	0.102041	0.0714286	0.0392157	0	0	0.0285714	0.15	0.12	0.12	0.145833	0.0294118	0.0566038	0.025641	0.0243902	0	0	0.05	0.0416667	0.075	0.0701754	0.0344828	0.0447761	0.0384615	0.0238095	0	0.0377358	0.0625	0.0444444	0.025	0.0196078	0.0816327	0.0338983	0.025	0.0227273	0.027027	0.0566038	0.0535714	0.0555556	0.0535714	0.0754717	0.0545455	0.0350877	0.0535714	0.0612245	0.0535714	0.0526316	0.0535714	0.0701754	0.0555556	0.0196078	0.037037	0.037037	0.0363636	0.0357143	0.0363636	0.0555556	0.0277778	0.025641	0	0.0232558	0.0263158	0	0.0833333	0.06	0.02	0.025641	0.0806452	0.0701754	0.078125	0.0666667	0.05	0.0196078	0.0740741	0.0545455	0.0153846	0.0545455	0.0857143	0.0487805	0.0555556	0.0175439	0	0.0238095	0.0833333	0.0232558	0	0.0882353	0.0540541	0.0263158	0.0277778	0	0.0408163	0.0377358	0	0.0377358	0.0350877	0.0444444	0.0377358	0.0377358	0.0208333	0.0243902	0.0350877	0	0.0816327	0.0377358	0.04	0	0.037037	0.0181818	0.0169492	0.0344828	0.0227273	0.030303	0	0	0.0222222	0.0243902	0	0.0555556	0.0526316	0.0350877	0.0227273	0.0392157	0.0222222	0.0285714	0.0294118	0.0588235	0.133333	0.0294118	0.103448	0.0491803
	1HQ5 S2C A 551	0	0	0.0625	0	0	0	0	0	0	0	0.0909091	0	0	0	0.117647	0	0	0.0740741	0	0	0	0	0	0	0	0	0	0	0	0	0	0	0	0	0	0	0	0	0	0	0	0	0	0	0	0	0	0	0	0.285714	0	0	0	0	0	0	0	0.111111	0.111111	0	0	0	0	0	0.030303	0	0	0.142857	0.153846	0	0	0	0	0.375	0	0	0.0689655	0	0	0	0	0.0833333	0.0540541	0.0526316	0	0	0	0	0	0	0.173913	0.0869565	0	0	0	0.0714286	0	0	0	0	0	0	0	0	0.0869565	0.133333	0	0	0	0	0	0	0.125	0	0.0119048	0	0	0	0	0	0	0	0	0	0.105263	0	0	0.0833333	0	0	0.0526316	0.0588235	0.2	0	0	0	0	0	0	0	0	0	0.105263	0	0	0	0	0	0	0	0	0	0.0952381	0	0.0740741	0	0	0	0	0	0.0714286	0	0	0	0	0	0.166667	0.117647	0	0	1	0	0.0512821	0	0	0	0	0	0	0	0	0	0	0	0	0.0689655	0	0	0	0	0	0.0952381	0	0	0.0869565	0.0512821	0	0	0	0.0465116	0	0	0	0	0.0689655	0	0	0.0666667	0	0	0	0	0	0.0571429	0	0	0	0	0	0.25	0	0.166667	0	0	0	0	0	0	0	0	0	0	0.105263	0.277778	0	0	0	0	0	0	0	0	0	0	0	0	0.0625	0	0	0	0	0	0	0	0	0	0	0	0.0967742	0	0	0	0	0	0.0277778	0.16129	0	0	0	0	0	0	0	0	0	0	0	0	0	0	0	0.0666667	0	0.0344828	0.142857	0.2	0	0	0	0	0.0869565	0	0	0	0	0	0	0	0	0	0	0	0	0	0	0	0	0	0	0	0.0769231	0	0	0.047619	0.133333	0.0869565	0	0	0	0	0	0	0	0	0	0	0	0	0	0	0	0	0.111111	0.0465116	0	0	0	0	0	0	0	0	0	0.0555556	0	0	0	0	0	0	0	0	0	0	0	0	0	0	0	0	0	0	0	0	0	0	0.0714286	0	0	0	0.09375	0	0.0952381	0	0	0	0	0.0625	0	0	0	0	0	0.1	0	0	0	0	0	0	0	0	0	0	0.153846	0.08	0	0	0	0	0	0	0	0	0	0.1	0	0.0666667	0.0588235	0	0	0	0	0	0	0	0	0	0	0	0	0	0	0	0	0	0	0.105263	0.375	0	0	0	0	0	0	0	0	0	0.105263	0.117647	0.0952381	0.111111	0.0909091	0.0869565	0.1	0.105263	0	0	0	0	0	0	0	0.107143	0	0	0	0	0	0	0	0	0.125	0	0	0	0	0.0869565	0	0.0555556	0	0	0	0	0	0.0740741	0	0	0	0	0	0	0	0	0	0	0	0	0	0	0	0	0.0540541	0.0689655	0	0	0	0	0.222222	0	0	0	0	0	0	0	0.129032	0.133333	0	0	0	0	0	0	0	0	0	0.0714286	0	0	0	0	0	0	0	0	0	0	0	0	0	0.121212	0.0869565	0	0.0952381	0	0	0	0	0	0	0	0	0	0.0769231	0	0	0	0	0.117647	0	0	0	0	0	0.0555556	0	0	0	0	0	0.0606061	0.0588235	0	0	0.0909091	0	0	0	0.0833333	0.0833333	0.0833333	0	0	0	0	0	0.0769231	0	0	0	0.1	0	0	0	0.0967742	0	0.266667	0	0	0	0	0	0	0	0	0.0952381	0	0	0.0666667	0	0	0	0	0	0	0	0	0	0	0	0	0	0.0833333	0	0	0	0	0	0	0	0	0	0	0	0	0	0.105263	0	0	0.0625	0	0.0666667	0.0625	0.111111	0	0	0	0	0	0.0645161	0	0	0.0769231	0	0	0	0.142857	0	0.105263	0.1	0	0	0	0.111111	0.117647	0	0	0	0	0.121212	0.129032	0.117647	0.111111	0	0	0	0	0	0	0.0869565	0	0.222222	0	0	0.222222	0	0	0.285714	0	0	0	0	0	0.0645161	0	0	0	0	0.0666667	0	0	0	0	0	0	0	0	0	0	0	0	0	0	0	0	0	0	0	0	0	0	0.0833333	0.0810811	0	0	0	0	0	0	0	0.1	0	0	0.222222	0.103448	0	0	0	0	0	0	0	0	0	0	0	0	0	0	0	0	0	0	0	0	0	0	0	0	0	0	0	0	0	0	0	0	0	0	0	0	0	0	0.0454545	0	0	0	0	0	0	0	0	0	0	0	0	0	0	0	0	0	0	0	0	0	0	0	0	0	0	0	0.105263	0	0	0	0	0	0	0	0.125	0	0	0	0	0	0	0	0	0	0	0	0	0	0	0	0	0	0	0.0769231	0	0	0	0	0	0	0	0	0	0.0540541	0	0	0	0	0.025641	0	0.0645161	0.0740741	0	0.0625	0.0833333	0.0666667	0	0	0	0	0	0	0	0	0	0	0	0	0	0	0	0	0	0.0571429	0	0	0	0	0	0	0	0	0	0	0	0.0714286	0.0689655	0.0869565	0.0333333	0	0.0769231	0	0	0	0	0	0	0	0	0	0	0	0	0	0	0	0	0	0	0.0487805	0.0526316	0.05	0.0540541	0.0526316	0.0540541	0.047619	0.047619	0	0	0	0.0645161	0	0	0	0	0.0277778	0.0277778	0	0	0	0.0526316	0	0	0	0	0	0.0487805	0.0689655	0	0	0.0357143	0	0	0.030303	0	0.0625	0.0714286	0	0	0	0	0.0606061	0	0	0	0	0.105263	0	0	0	0	0	0	0	0	0	0	0	0	0	0	0	0	0	0	0	0	0	0	0.210526	0	0	0	0	0.0769231	0.111111	0.111111	0	0	0	0	0	0	0	0	0	0	0	0	0	0	0	0	0	0	0	0	0	0	0	0	0	0.190476	0.0555556	0	0	0	0	0	0	0	0	0	0	0	0	0.166667	0	0	0	0.05	0	0	0	0	0.0740741	0	0	0	0	0.105263	0	0	0	0	0	0	0	0	0	0	0	0	0	0	0	0	0.0689655	0	0.0869565	0	0	0.1	0	0.0384615	0.08	0	0	0	0	0	0	0	0	0.030303	0.125	0	0	0.0555556	0.0555556	0.0555556	0.0540541	0	0	0	0	0	0	0	0	0	0	0	0	0	0	0	0	0	0	0	0.0689655	0	0	0	0	0	0	0	0	0	0	0	0	0	0	0	0	0	0	0	0	0	0	0	0	0	0.210526	0	0	0	0	0	0	0	0	0	0	0	0.0625	0	0.0555556	0	0.0606061	0.0769231	0	0	0	0	0	0	0	0.2	0	0	0	0	0	0	0	0	0	0	0	0	0	0	0	0	0	0	0	0	0	0	0	0.04	0	0	0	0	0.08	0	0	0	0	0	0.0714286	0.0625	0	0	0	0	0	0.117647	0.117647	0.0540541	0	0	0	0.16	0	0	0	0	0	0	0	0	0	0	0	0	0	0.0769231	0	0	0	0	0	0.181818	0.181818	0	0	0.105263	0	0.0294118	0.0285714	0	0	0	0	0	0	0	0	0	0	0	0	0	0	0	0	0	0.0666667	0	0	0.133333	0.08	0.0526316	0	0	0	0	0	0.0392157	0	0	0.0571429	0.0909091	0	0	0	0	0	0	0	0	0	0	0	0.03125	0	0	0	0	0	0	0	0	0	0	0	0	0	0	0	0	0	0	0	0	0	0	0	0	0	0	0	0	0	0	0	0.210526	0	0.2	0.0952381	0	0	0	0	0	0	0	0	0	0.0666667	0	0	0.285714	0.0526316	0	0.0571429	0	0.117647	0	0	0	0	0	0	0	0	0	0	0	0	0	0	0.117647	0	0	0	0	0.133333	0	0	0	0	0	0	0	0	0	0	0	0	0	0.0416667	0.0540541	0	0	0	0	0	0	0	0	0	0.0666667	0	0	0	0	0	0	0	0	0	0	0	0	0	0	0	0	0	0	0	0	0	0	0	0	0	0	0	0	0	0	0	0	0	0	0	0	0	0	0	0	0	0	0	0	0	0	0	0	0	0	0.0952381	0	0	0	0	0	0	0	0.0666667	0.105263	0	0.0952381	0	0.0555556	0.0555556	0.0512821	0	0	0	0	0	0	0	0	0	0	0	0.0416667	0	0	0.0952381	0	0	0.1	0	0	0	0	0	0	0.04	0	0	0	0	0	0	0	0	0	0	0	0	0.111111	0.111111	0.117647	0	0	0	0	0	0	0	0	0	0	0	0	0	0	0	0	0	0	0	0	0	0.0465116	0	0	0	0	0	0	0	0	0	0	0	0	0	0	0	0	0	0	0	0	0	0.0714286	0	0.0740741	0.0769231	0.0740741	0	0	0	0	0.0833333	0	0	0.105263	0	0	0	0	0	0	0	0	0.0625	0	0	0	0	0	0	0.111111	0	0	0	0	0	0	0	0	0	0	0	0	0	0	0	0	0	0	0	0	0	0.0571429	0	0	0	0	0	0	0	0	0	0	0	0	0	0	0.111111	0	0	0	0	0	0	0	0.0714286	0.235294	0	0	0	0	0	0	0.0185185	0	0	0	0	0	0	0	0	0.111111	0.0606061	0	0	0	0.0606061	0.047619	0	0.135135	0	0	0	0	0	0	0	0.0666667	0	0	0	0	0	0	0.0571429	0.0588235	0	0	0.0526316	0.0487805	0	0	0	0	0.0571429	0	0.181818	0	0	0	0	0.0666667	0	0	0	0	0	0	0	0	0	0	0	0	0	0	0	0	0.0869565	0	0	0	0	0	0	0	0	0	0	0	0	0	0	0	0	0	0	0	0	0	0	0	0	0	0	0	0	0	0	0	0	0	0	0	0	0	0.0540541	0	0	0	0	0	0	0	0	0.0357143	0	0	0	0	0	0	0	0	0	0	0	0	0.117647	0	0	0	0	0	0	0	0.08	0	0	0	0	0	0	0	0	0	0	0	0	0	0	0	0	0	0	0	0	0	0	0	0	0	0	0	0	0.0645161	0	0	0	0	0	0	0	0	0	0	0	0	0	0	0	0	0	0	0	0	0	0.0833333	0	0	0	0	0	0	0	0	0	0	0	0	0	0	0	0	0	0	0	0	0	0.0666667	0	0.0606061	0	0	0	0.0540541	0.0555556	0.0526316	0	0	0	0	0	0	0	0	0.0625	0	0	0	0.0512821	0.15	0.16129	0	0	0.0555556	0	0	0	0.08	0.130435	0	0	0.0588235	0	0	0	0	0	0.0769231	0.137931	0.181818	0	0	0	0	0	0	0	0	0	0	0.025	0	0	0	0	0	0	0	0	0	0	0	0	0	0	0	0	0	0	0	0	0	0	0	0	0	0	0	0	0	0	0	0	0	0	0	0	0	0	0	0	0	0	0	0	0	0	0	0	0	0	0	0	0	0	0	0	0	0	0	0	0	0	0	0	0.03125	0	0	0	0	0	0	0	0	0	0	0	0	0	0	0	0	0	0	0	0	0	0	0	0	0	0	0	0	0	0	0	0	0	0	0	0	0	0	0	0	0	0	0	0	0	0	0.0606061	0	0	0.0425532	0	0	0	0	0	0	0	0	0	0	0	0	0	0	0	0	0	0	0	0	0	0	0	0	0	0	0	0.0540541	0.0526316	0	0	0	0	0	0	0	0	0	0	0	0.0714286	0	0	0	0	0.0625	0.0666667	0.210526	0	0	0.307692	0	0	0	0.05	0	0	0	0	0	0	0	0	0	0	0	0	0	0	0	0	0	0	0	0.111111	0	0	0	0	0	0	0	0	0	0.08	0.0689655	0	0	0	0	0	0	0	0	0	0	0	0	0	0	0	0	0	0.0377358	0	0	0	0	0	0	0	0	0	0.0666667	0	0	0	0.111111	0	0	0	0	0	0	0	0	0	0	0	0.0606061	0	0	0	0.0833333	0	0	0	0	0	0	0	0	0	0	0.148148	0.173913	0	0	0	0	0.0526316	0	0	0	0	0	0	0	0	0	0	0	0	0	0	0	0	0	0	0	0	0	0	0	0	0	0	0.0769231	0	0	0	0	0	0	0	0	0.25	0	0.190476	0	0	0	0	0	0	0	0	0	0	0.0487805	0	0	0	0	0.0666667	0	0	0	0	0	0	0	0	0	0	0	0	0	0	0	0	0	0	0.0645161	0	0	0	0	0	0	0	0	0.0645161	0	0.0833333	0.0769231	0	0	0	0.0769231	0	0	0	0	0	0	0	0	0	0	0	0	0	0	0	0.0952381	0	0	0	0	0	0	0	0.1	0.0740741	0.0571429	0.0540541	0.0454545	0.0277778	0	0.027027	0	0	0	0	0	0	0	0	0	0.0909091	0	0	0	0	0	0	0	0	0	0	0	0	0	0	0	0	0	0	0	0	0	0.111111	0	0.0689655	0.181818	0	0	0	0	0	0	0	0	0	0	0	0	0	0	0	0	0	0	0	0	0	0	0	0	0	0	0	0	0	0	0	0	0	0.0689655	0	0	0	0	0	0	0	0.136364	0	0	0	0	0	0	0	0	0	0	0	0	0	0	0	0.111111	0	0	0	0	0	0	0	0	0	0	0	0	0	0	0	0	0	0	0	0	0	0	0	0	0	0	0	0	0.190476	0	0	0	0	0.0714286	0	0	0	0	0.0909091	0	0	0.12	0.111111	0	0	0	0.222222	0.0540541	0	0.0338983	0	0	0	0.0606061	0	0.0571429	0	0	0	0	0	0.0606061	0	0.0571429	0	0	0	0	0	0	0	0	0	0	0	0	0	0	0	0	0	0	0	0	0.06	0	0	0	0	0	0	0	0.0606061	0	0.047619	0	0	0	0	0	0	0	0	0	0	0.05	0	0.05	0.0487805	0	0	0	0	0	0	0	0	0	0	0	0	0	0	0	0	0	0	0	0	0	0	0	0	0	0	0	0	0	0	0	0	0	0	0	0	0	0	0	0	0	0	0	0	0	0	0	0	0.105263	0	0	0	0	0	0	0	0	0	0	0	0	0	0	0	0	0	0	0	0	0	0.0666667	0	0	0	0	0	0	0	0	0	0	0	0	0
	1HXW RIT B 301	0.0208333	0.0416667	0.0526316	0.0169492	0.016129	0.0714286	0	0	0	0.0227273	0	0	0.0333333	0.0166667	0.0714286	0	0.0263158	0	0.0172414	0.0169492	0	0	0.0638298	0.0227273	0.0208333	0	0.0232558	0	0	0	0	0.0172414	0.0246914	0	0.04	0.0204082	0.0175439	0.0196078	0.0175439	0	0	0	0.0169492	0	0.0181818	0.0232558	0.0151515	0.0172414	0.0222222	0	0.0140845	0.04	0.078125	0.138462	0.0222222	0	0	0	0	0	0.0175439	0	0.0181818	0	0.0714286	0.03125	0.037037	0	0	0.0192308	0	0.015625	0.015873	0	0.0535714	0.0273973	0.0555556	0	0	0.031746	0.0142857	0.0196078	0	0	0	0.0227273	0.0136986	0.0227273	0.0142857	0.0142857	0	0.0408163	0.0408163	0.0217391	0	0.037037	0	0	0.0196078	0.0273973	0	0.0166667	0.0196078	0.132075	0	0	0	0	0	0	0	0	0	0	0.0571429	0.0138889	0.0350877	0.0204082	0	0.0769231	0.0185185	0.0188679	0.0188679	0.0185185	0	0.0232558	0	0.04	0.0178571	0.0714286	0.047619	0.0333333	0	0	0.0384615	0.0545455	0	0.0408163	0.02	0.0185185	0.0377358	0.0192308	0	0	0.0166667	0.0227273	0.12766	0.0212766	0.0227273	0	0	0.0243902	0.0208333	0.015873	0.1	0.037037	0.0217391	0.0178571	0	0.0181818	0.0566038	0.0377358	0.02	0	0	0	0.0188679	0	0	0.181818	0	1	0.0151515	0.0289855	0.0185185	0.0192308	0.0185185	0	0.0185185	0	0	0	0.0151515	0	0.0357143	0.0363636	0.0163934	0	0	0	0.0232558	0.0208333	0	0.016129	0.02	0.0634921	0.0645161	0.0689655	0.0689655	0.0441176	0.0769231	0.078125	0.0769231	0.0178571	0.0178571	0.016129	0.0227273	0.0545455	0.0188679	0.0243902	0.0350877	0.0121951	0	0.0677966	0	0	0.0217391	0.0217391	0.027027	0	0.037037	0.0384615	0.0212766	0.0232558	0	0.0175439	0.025	0.0227273	0	0.0169492	0.0172414	0.0246914	0.0444444	0	0	0.0333333	0.031746	0.0208333	0	0	0.0208333	0	0.0689655	0.0727273	0.0754717	0.130435	0.0714286	0	0.1	0.153846	0.1	0.0181818	0.0384615	0	0	0	0.0181818	0.0169492	0	0	0	0.0185185	0.0222222	0.0185185	0.016129	0.0163934	0.02	0	0.0188679	0.0185185	0.0227273	0.0181818	0.0222222	0.0222222	0.0204082	0	0.016129	0.0172414	0	0.0294118	0.03125	0.0357143	0.0208333	0.0117647	0	0	0.0178571	0	0	0.015873	0.02	0	0.037037	0.02	0.0196078	0.016129	0.0175439	0.0181818	0.0408163	0.02	0.0175439	0.0181818	0.0666667	0	0.0363636	0.0175439	0.0163934	0	0	0.0222222	0.0188679	0.0322581	0.015873	0.0294118	0	0.02	0.03125	0.0384615	0.0163934	0	0.016129	0	0.0166667	0	0.015873	0.0185185	0	0	0.0285714	0.0192308	0.0196078	0	0	0.0142857	0.0163934	0.175439	0	0.0377358	0.0392157	0.0172414	0.0208333	0	0.0181818	0	0.0178571	0.0131579	0.0212766	0.016129	0.0188679	0	0	0.0350877	0.0392157	0.05	0.0731707	0.075	0.0714286	0.0175439	0.0227273	0	0	0.0172414	0.0178571	0	0.0178571	0.0566038	0.0769231	0.0222222	0.0645161	0.0222222	0	0.0208333	0.0208333	0	0.0222222	0	0.0222222	0.0169492	0.037037	0.02	0.0172414	0.032967	0.0192308	0.0666667	0	0.0149254	0	0	0.0138889	0.027027	0.0181818	0.0172414	0.0151515	0.0178571	0.0181818	0.0192308	0.015873	0.0363636	0	0.02	0.0178571	0.0222222	0.0243902	0	0	0.0350877	0.0166667	0.0175439	0.0163934	0	0.0178571	0.0222222	0	0.0166667	0	0	0.025	0	0.0338983	0.0357143	0.0425532	0.0217391	0	0.0178571	0.0181818	0.0144928	0.0181818	0	0	0	0.0307692	0.0243902	0	0.192982	0.04	0	0.0227273	0.0181818	0.0444444	0	0.0425532	0.0454545	0.0204082	0.02	0	0.0681818	0.047619	0	0.0363636	0.0135135	0.0166667	0.0392157	0.0232558	0	0.0238095	0.0204082	0.0222222	0.0222222	0.0273973	0.0384615	0.0566038	0.0172414	0	0.028169	0.015873	0.015873	0	0.0555556	0.025	0	0.0217391	0.0217391	0.0204082	0.0784314	0	0.0377358	0.0638298	0.0545455	0.0204082	0	0.0192308	0	0.0196078	0	0.0408163	0.0222222	0	0.0144928	0	0.0344828	0.0238095	0.0232558	0	0.0178571	0	0.0227273	0	0	0	0.0714286	0.015873	0	0.0208333	0.0188679	0.0289855	0	0	0.0344828	0	0.0196078	0	0.0526316	0.0655738	0	0.0188679	0.0483871	0	0.0181818	0.0163934	0.0410959	0	0.0625	0.0217391	0.0338983	0.0307692	0	0	0.0192308	0	0.0175439	0.0289855	0.016129	0.02	0.0212766	0.0208333	0	0.0212766	0	0	0	0	0	0	0	0.0188679	0.0227273	0.015873	0.0222222	0.0227273	0	0.0175439	0.0175439	0.0740741	0.016129	0	0.0491803	0.172414	0.138462	0	0.0133333	0.027027	0.0166667	0.0333333	0	0.028169	0.0204082	0.0204082	0.0217391	0	0.0196078	0	0	0.0185185	0.0204082	0.0188679	0.0185185	0.0192308	0.0188679	0.0222222	0.0217391	0.0208333	0	0.0555556	0	0.0181818	0	0.05	0	0.0185185	0.0181818	0	0.028169	0.030303	0.0447761	0.0416667	0.0638298	0.0425532	0.0408163	0.0444444	0.0175439	0.0204082	0.0212766	0	0.0196078	0.0454545	0	0.326531	0	0	0	0.0298507	0	0.028169	0	0	0	0.0285714	0.025	0.0243902	0	0.0169492	0.0172414	0.169811	0.0169492	0.037037	0	0.0185185	0	0.0322581	0.0454545	0	0.0384615	0.0357143	0.0169492	0.0222222	0.0793651	0	0.0243902	0.112676	0.114286	0.0172414	0.0212766	0.0454545	0	0.0363636	0.037037	0.0232558	0	0.0166667	0	0.0212766	0	0	0.0212766	0	0	0	0.05	0.0363636	0.0175439	0	0	0.015873	0	0.0178571	0	0.0204082	0.0188679	0.0185185	0.0612245	0.02	0.0192308	0	0.0208333	0.0294118	0	0.015625	0.047619	0	0.0188679	0.0169492	0	0.0142857	0.0588235	0.0172414	0	0.0425532	0.0196078	0	0.0545455	0.0517241	0.0327869	0.0638298	0.0441176	0.0655738	0.0163934	0.0508475	0.0322581	0.0188679	0.0185185	0.0204082	0.0638298	0.0740741	0.031746	0.0212766	0.0204082	0.0217391	0	0.0204082	0.0222222	0.0163934	0.0188679	0	0.0153846	0.0181818	0.0408163	0.02	0.0588235	0.0285714	0.0222222	0.0298507	0.0212766	0.037037	0.0392157	0	0	0.0153846	0.037037	0	0.0208333	0.025	0.0754717	0.0188679	0.0377358	0.0263158	0.0172414	0.0222222	0.0222222	0.0238095	0.0217391	0	0	0.0392157	0.0204082	0.0204082	0	0.0188679	0	0	0.0322581	0.0222222	0	0	0.0153846	0.0169492	0	0.0232558	0.0153846	0.0222222	0.0163934	0.0142857	0.0175439	0.06	0.0147059	0.0140845	0.030303	0.0517241	0.0212766	0.0727273	0	0	0.0196078	0.0416667	0.0178571	0	0	0.0212766	0.0227273	0.0169492	0.0163934	0.0625	0.0576923	0.0377358	0.0350877	0.0869565	0.0625	0	0.0222222	0.0192308	0.0196078	0.0204082	0.0217391	0	0.0192308	0.0333333	0	0	0.0192308	0.0943396	0.015873	0	0.0555556	0.0416667	0	0	0	0	0.025	0.0410959	0.0634921	0.0714286	0.0208333	0.0338983	0	0.0181818	0.06	0	0.0175439	0.0178571	0	0.0172414	0.0727273	0.0727273	0.0727273	0.0727273	0.0727273	0.0727273	0.0188679	0.0169492	0.015625	0.0727273	0.0727273	0.0222222	0.0227273	0.03125	0.0169492	0.0172414	0	0.0377358	0	0	0.0175439	0.0212766	0.0175439	0	0	0	0	0	0.02	0.02	0.0243902	0	0.02	0.031746	0	0	0	0	0	0.0151515	0.0163934	0.0208333	0	0	0	0	0.0196078	0.0384615	0.0196078	0.0357143	0	0.0363636	0.02	0.0178571	0.0535714	0.0188679	0.0465116	0.0454545	0.0425532	0.0416667	0.0909091	0.0434783	0.188679	0.0208333	0.0175439	0.03125	0.02	0	0.0238095	0	0.03125	0.0188679	0.0192308	0	0.0454545	0.0645161	0.0625	0.031746	0.03125	0.031746	0.0294118	0.0294118	0.015873	0.0208333	0.0196078	0.0350877	0.0344828	0.0588235	0.0172414	0.0327869	0.0327869	0.05	0	0.0140845	0	0.03125	0	0.0217391	0.016129	0	0	0.0298507	0.0754717	0.0294118	0.114754	0.1	0.0526316	0	0.0169492	0	0.0344828	0.0181818	0.0192308	0.0263158	0	0.0487805	0.0166667	0.0212766	0	0	0.0166667	0	0.09375	0.0192308	0.0166667	0.0185185	0.0384615	0.0344828	0.0212766	0.0350877	0.037037	0	0	0.0294118	0.0181818	0	0.0204082	0	0	0.0731707	0.047619	0.0714286	0.0487805	0	0	0.0166667	0.0169492	0	0.0217391	0.0384615	0	0	0.015873	0	0	0	0	0.016129	0.0526316	0.0465116	0	0	0	0.025	0.0185185	0.0333333	0.030303	0.0285714	0.0212766	0.0545455	0.0208333	0.0217391	0.02	0.0461538	0.0166667	0.0461538	0.0454545	0.0408163	0	0.0298507	0	0.0392157	0.0163934	0.0714286	0.0425532	0.028169	0.0212766	0.0512821	0.025641	0	0.0333333	0.0384615	0	0	0	0.0149254	0.0185185	0	0.0185185	0	0	0	0.027027	0.015873	0	0	0.0612245	0.047619	0.0465116	0.0222222	0.0454545	0.016129	0.0222222	0	0.0294118	0.0169492	0.0465116	0	0.0327869	0	0.0147059	0.015873	0.0555556	0.0222222	0.02	0	0	0.0666667	0.0273973	0.0392157	0.0192308	0.0144928	0	0.0172414	0	0.0212766	0.0185185	0.0526316	0.047619	0.0169492	0	0	0.0169492	0.015873	0.0322581	0.015873	0.015625	0.0188679	0.0454545	0.0338983	0.0689655	0	0	0	0	0.0517241	0.0217391	0.0178571	0.0444444	0.0192308	0	0.0169492	0	0.0185185	0	0.0535714	0.0178571	0.0204082	0.135593	0.133333	0.133333	0.0172414	0	0.0188679	0.0188679	0.0625	0.0545455	0.0217391	0.0222222	0	0	0	0	0.0238095	0.0222222	0	0.0217391	0	0	0.0188679	0	0	0	0.0169492	0.0149254	0	0.0769231	0.0163934	0.0338983	0.06	0	0	0	0	0	0.0322581	0.015873	0.047619	0.0338983	0.0188679	0.0192308	0.0222222	0.02	0	0	0.0555556	0.0181818	0	0	0.0357143	0.0344828	0.0178571	0.0714286	0	0	0.0166667	0	0.0178571	0	0	0.0344828	0.0566038	0.0181818	0.0178571	0.0384615	0	0.015873	0.0285714	0.0298507	0	0	0.0833333	0.0185185	0	0	0.0163934	0.0192308	0.0425532	0.112676	0.0212766	0.02	0.0163934	0.0566038	0	0.0333333	0	0.0212766	0	0.046875	0	0	0.0655738	0.0188679	0.0441176	0.0166667	0.0185185	0.015873	0	0.0204082	0.0178571	0.030303	0.0344828	0	0	0.0227273	0.0172414	0.0188679	0.0188679	0.0196078	0.0588235	0.0576923	0.0185185	0	0.02	0	0	0	0	0	0.0217391	0	0.0517241	0.0508475	0.0526316	0.046875	0	0	0.0204082	0	0	0.0555556	0.057971	0.016129	0	0	0.0175439	0.0192308	0.0175439	0.0253165	0.047619	0.0357143	0.05	0.0138889	0	0	0	0.0847458	0.0806452	0.218182	0.0444444	0.0217391	0.025974	0.0333333	0	0.05	0.0204082	0.0181818	0.04	0	0	0	0.0163934	0	0.05	0.037037	0.0508475	0.0434783	0.0172414	0	0	0	0	0	0	0	0	0	0	0.0227273	0	0.0208333	0.047619	0	0	0.0212766	0.0227273	0.0212766	0.0212766	0	0	0	0	0	0	0	0	0.0196078	0	0	0	0.0185185	0	0	0.0178571	0.0169492	0	0.0166667	0.0172414	0.0322581	0.0344828	0.0344828	0	0.0740741	0.030303	0	0	0.0153846	0.0142857	0.0862069	0	0.0227273	0.0169492	0.0185185	0.0178571	0	0.0163934	0.0327869	0	0.056338	0.015873	0.0136986	0	0.0638298	0.0131579	0	0	0.0163934	0	0	0	0	0.0178571	0.0357143	0.0178571	0.0172414	0.046875	0.046875	0.0169492	0	0.0196078	0.0350877	0.015625	0.0163934	0.0483871	0.0704225	0.0483871	0	0	0.0833333	0.06	0.05	0.0588235	0.0188679	0.02	0.0153846	0.0175439	0.0322581	0.03125	0.037037	0.0322581	0.0327869	0.0172414	0.0606061	0.027027	0.0408163	0.0322581	0.0277778	0.0350877	0	0.0408163	0.0212766	0.0166667	0.0322581	0.0307692	0.0338983	0.0338983	0.0338983	0.0333333	0.0338983	0.0363636	0.0363636	0.0491803	0.015625	0.0196078	0.0149254	0	0.0517241	0.0408163	0.0434783	0.0212766	0.0208333	0.0217391	0.0434783	0.0416667	0	0.0416667	0.0434783	0	0.0192308	0	0	0	0.0333333	0.0169492	0.0169492	0.0196078	0.0425532	0.0208333	0.0212766	0.0425532	0	0.0196078	0	0.0222222	0.0175439	0	0.037037	0.0425532	0.0363636	0.0666667	0.0491803	0.0634921	0.0178571	0	0	0.0178571	0.046875	0.037037	0.0178571	0.0192308	0.0188679	0.0188679	0.0392157	0.02	0.0188679	0.0545455	0.0208333	0.0888889	0.0434783	0.0212766	0.0208333	0.0204082	0	0.015873	0.0222222	0.0227273	0.0196078	0.0222222	0	0.0169492	0.0232558	0.0232558	0.0222222	0.0208333	0.0535714	0.0508475	0.0416667	0.0204082	0.0153846	0	0	0	0.0338983	0.0217391	0.137255	0.0357143	0	0.0344828	0	0.0677966	0.0175439	0.0181818	0.0204082	0.0188679	0.0289855	0	0.0217391	0.0212766	0	0	0	0	0	0.0289855	0.0196078	0.0847458	0.0333333	0.0338983	0.0333333	0.0169492	0.0645161	0.0327869	0.0517241	0.0212766	0.0188679	0	0.0273973	0	0.0428571	0	0.0294118	0.0185185	0.0178571	0.0172414	0.0192308	0.0181818	0.0740741	0	0	0	0.0166667	0.0363636	0.0192308	0.0185185	0	0	0	0.0217391	0	0.02	0	0	0	0.0357143	0.0517241	0.0192308	0	0.116279	0.0136986	0	0.0454545	0.0166667	0.0166667	0.0697674	0.0169492	0	0.0740741	0.0178571	0	0	0	0.0178571	0.0344828	0	0.0363636	0.0344828	0	0.0166667	0.0142857	0.0350877	0.0350877	0.0344828	0.0447761	0.0447761	0.0441176	0.0677966	0.0188679	0	0	0.0263158	0	0	0.0196078	0.0178571	0.0333333	0.0185185	0.0377358	0.0172414	0	0.0166667	0.0153846	0	0.0322581	0.0166667	0.0166667	0	0	0	0	0	0.0338983	0.0416667	0	0	0	0.0192308	0.0253165	0	0.0625	0	0	0.0185185	0.0322581	0.0192308	0.0163934	0.0222222	0	0.0566038	0	0	0.0517241	0.0606061	0	0.0625	0.0392157	0	0	0.0666667	0.0454545	0.0208333	0.0273973	0	0.03125	0.037037	0.0169492	0.0333333	0.0178571	0	0.0327869	0.0333333	0.031746	0.015625	0.0153846	0.0298507	0.0294118	0.0327869	0.0144928	0.116279	0.016129	0.025	0.0196078	0.02	0.155556	0.0408163	0	0.0175439	0.0181818	0.108696	0.0888889	0.0888889	0.1	0.02	0.0263158	0.0192308	0.0363636	0.0377358	0	0	0.0327869	0.027027	0	0	0	0.0208333	0.0377358	0.0147059	0.0149254	0	0.04	0.0227273	0.0181818	0.0232558	0.015625	0	0.0425532	0.0185185	0.0357143	0.031746	0.0196078	0.0208333	0.0196078	0	0.02	0.0196078	0.0217391	0.0377358	0.0232558	0.0227273	0.634146	0.804878	0.03125	0	0	0.0333333	0.0153846	0	0.04	0.0298507	0	0	0	0	0	0	0.0151515	0.03125	0.0322581	0.0163934	0.0188679	0.0377358	0.0151515	0	0	0	0	0.0169492	0.04	0.0175439	0.0208333	0	0.0338983	0.0169492	0	0.0408163	0.0731707	0	0	0	0.015625	0.0153846	0.06	0	0.0181818	0.0181818	0.0384615	0	0	0.03125	0.0204082	0	0.0222222	0.0208333	0	0.0147059	0.0172414	0.0151515	0	0.0169492	0	0.0377358	0.0344828	0	0.0185185	0.0181818	0.0178571	0.0350877	0.0357143	0	0	0.0535714	0.0338983	0.0333333	0.0344828	0.0588235	0	0.0166667	0	0.0392157	0.0232558	0.04	0.0408163	0.0408163	0.02	0	0.0465116	0.0465116	0.0434783	0	0.0181818	0.0169492	0.0181818	0	0.0392157	0	0.03125	0.0208333	0	0	0.0408163	0.0181818	0.0425532	0.0188679	0.0454545	0.03125	0.0508475	0.0166667	0.0172414	0.0217391	0.0408163	0.0384615	0.0289855	0.0188679	0.0172414	0.0175439	0.0350877	0.0338983	0.0163934	0.0169492	0.0142857	0.0483871	0.0491803	0	0	0	0.015625	0.0344828	0	0	0.0425532	0.0166667	0.0169492	0.0638298	0.0508475	0.0192308	0.0307692	0	0.0163934	0.0298507	0.0508475	0.0666667	0.037037	0.0181818	0	0.0192308	0	0.0178571	0.0555556	0	0	0	0.0149254	0	0	0.0384615	0.0172414	0	0	0	0	0	0	0	0.0545455	0.06	0.0377358	0.0357143	0.0806452	0.0196078	0.0365854	0.0350877	0.0566038	0.0175439	0.037037	0.0727273	0.0392157	0.0188679	0	0	0.0175439	0	0.0149254	0.0294118	0.015625	0.0701754	0.0338983	0.0196078	0.0208333	0.0196078	0.037037	0.0192308	0	0.0181818	0.0178571	0.0208333	0	0	0.0222222	0	0.0178571	0.0163934	0.0153846	0.016129	0.0333333	0	0.0172414	0	0.0172414	0.05	0.03125	0	0.0217391	0	0.0384615	0.06	0.0175439	0	0.0895522	0.0363636	0.107692	0.0535714	0.0172414	0.0444444	0	0	0	0.0408163	0.0217391	0.0192308	0.0208333	0.0425532	0	0.113208	0	0.0188679	0	0.0192308	0	0.0377358	0.0508475	0.0491803	0	0	0.0576923	0.0535714	0.0181818	0	0.0166667	0.0612245	0.0350877	0.0545455	0.0344828	0.0192308	0	0.0327869	0	0	0	0.030303	0.0208333	0	0.0222222	0.0208333	0.02	0.015625	0.0149254	0	0.132075	0.109091	0.109091	0.103448	0.111111	0.114754	0.133333	0.103448	0.0769231	0.075	0.0731707	0.0229885	0.0338983	0.0298507	0.0196078	0.0714286	0	0	0.0192308	0.0204082	0.0175439	0	0	0.0394737	0	0	0.02	0	0.0208333	0.0222222	0.02	0.0208333	0.0175439	0	0.0535714	0.0163934	0.0172414	0.0508475	0.0416667	0.0508475	0.0172414	0	0.0204082	0.0655738	0.0645161	0.0384615	0.0289855	0.0416667	0.0416667	0.0428571	0.0428571	0.0422535	0.0285714	0.0434783	0.0298507	0.0232558	0.037037	0.0204082	0	0	0	0.0169492	0	0	0.0232558	0.0217391	0	0.0181818	0	0.0350877	0.0681818	0.0384615	0.015625	0.0217391	0.0666667	0.0212766	0.0217391	0.0491803	0.016129	0.0166667	0.0208333	0.0227273	0.0454545	0.0444444	0.0444444	0.0384615	0.0178571	0	0	0.0136986	0	0.0208333	0.0526316	0.0350877	0.0188679	0.0192308	0	0.03125	0.0327869	0.02	0.0192308	0	0	0.0289855	0.0428571	0.0384615	0	0.0153846	0.0204082	0	0.0204082	0.0166667	0.0363636	0.0327869	0	0	0	0.04	0.0253165	0.0253165	0.04	0.0185185	0	0.0204082	0.0701754	0.0204082	0.046875	0.0166667	0.0172414	0.0175439	0.0196078	0.0425532	0.0714286	0.0222222	0.0350877	0.0175439	0.0166667	0.0166667	0	0	0	0.0196078	0.0178571	0.03125	0	0.0701754	0.0181818	0	0.0298507	0.0196078	0.0151515	0.0169492	0	0	0	0.0163934	0.0461538	0.0322581	0.0181818	0.0208333	0.0178571	0.06	0	0	0.0307692	0	0	0.0172414	0.0416667	0	0.0204082	0.0434783	0.0212766	0.0483871	0.0243902	0	0.0357143	0	0.0163934	0	0.0163934	0	0	0.0517241	0.0188679	0.0333333	0	0	0.0588235	0.030303	0.047619	0.0181818	0.0350877	0.0384615	0	0.0350877	0.025	0.0333333	0.0322581	0.0196078	0	0.0298507	0.0697674	0	0.02	0.0338983	0.0178571	0	0.0227273	0.0526316	0.031746	0.0178571	0	0	0	0.0147059	0	0	0	0.0178571	0.0357143	0	0.0491803	0.0204082	0.0576923	0.0192308	0	0.0444444	0.0444444	0.0416667	0.0416667	0.037037	0.0363636	0.0185185	0.0185185	0.0172414	0	0	0.0212766	0	0.0169492	0.0166667	0.0377358	0.0408163	0.06	0.0188679	0	0.0217391	0.0350877	0	0.04	0.0188679	0.0163934	0.0217391	0	0.0188679	0	0.015625	0	0	0.0344828	0.0769231	0.0350877	0.0222222	0	0	0.0175439	0.0185185	0.0181818	0	0.0212766	0.0425532	0	0.0217391	0.02	0.0196078	0	0.0222222	0	0.0212766	0.0185185	0.016129	0.031746	0.0434783	0.05	0.0307692	0.0666667	0	0.0576923	0	0	0	0.02	0.0204082	0.0163934	0.0408163	0.0204082	0.0144928	0.02	0.04	0.04	0.04	0.0204082	0.0408163	0.0208333	0.0208333	0.0204082	0.0895522	0.0857143	0.0175439	0.0178571	0	0.0147059	0.0222222	0.02	0	0	0.0344828	0.03125	0	0.0555556	0	0.0204082	0	0	0.015625	0.0185185	0.0447761	0	0.0322581	0	0.028169	0.0405405	0.0612245	0.0392157	0.04	0.04	0	0.0142857	0.0307692	0.0163934	0.0142857	0.0298507	0.0185185	0.02	0.0178571	0	0.0196078	0.0508475	0	0.0172414	0.0266667	0.0273973	0.027027	0	0	0.0153846	0.0181818	0.0454545	0.0222222	0	0.0294118	0.0357143	0	0.0576923	0.0196078	0	0	0	0.0377358	0.0338983	0.0384615	0	0.0151515	0.0208333	0	0.0178571	0.0175439	0.0178571	0.0222222	0.0208333	0.0144928	0.0144928	0.0142857	0	0.0227273	0.0689655	0.12963	0.0181818	0	0.132075	0.12963	0	0	0.038961	0	0.025	0.015625	0	0.0517241	0	0.0169492	0.0178571	0.0172414	0.0175439	0.0178571	0.0172414	0.0545455	0.0408163	0.0232558	0	0.0535714	0	0	0.0204082	0	0.0185185	0	0	0	0.0232558	0.0384615	0.037037	0.0166667	0	0.0175439	0	0.12069	0.0983607	0.0235294	0.0350877	0.0327869	0.0327869	0	0.0392157	0.125	0.0208333	0.0188679	0.02	0.0208333	0.12963	0.12963	0.0925926	0.125	0.0384615	0.0333333	0	0	0.0227273	0.0377358	0.015625	0.015625	0.015873	0.0232558	0.0483871	0.0208333	0.02	0	0	0.0285714	0.0535714	0.0612245	0.0294118	0.0147059	0.0675676	0	0.0196078	0	0.015873	0.0344828	0.0181818	0.0204082	0.0166667	0.0689655	0.0606061	0.0416667	0.0588235	0.0217391	0.031746	0.030303	0.03125	0.030303	0.047619	0.0307692	0.0461538	0.030303	0.0338983	0.030303	0.0298507	0.0461538	0.0294118	0.03125	0.0166667	0.101695	0.101695	0.1	0.0983607	0.1	0.1	0.0222222	0.0208333	0	0.0192308	0.0212766	0	0.0166667	0.0163934	0.0169492	0.0208333	0.117647	0.129032	0.114286	0.106061	0.0140845	0	0.0307692	0.0307692	0.0135135	0.0806452	0.0930233	0.0612245	0.0681818	0.0151515	0	0.04	0.0909091	0.0392157	0	0.0222222	0.0212766	0.0212766	0.0222222	0	0.0344828	0.0322581	0	0.015873	0.030303	0.037037	0.0322581	0.015873	0	0.0625	0.0149254	0	0.0689655	0.0491803	0.0517241	0	0.015625	0	0	0	0.0384615	0.0238095	0	0	0	0	0	0.0217391	0.0208333	0.030303	0.0188679	0.0333333	0	0.0227273	0.0232558	0.0465116	0.102564	0.0232558	0.0789474	0.106061
