## Supplementary material for "DEELIG: A Deep Learning-based approach to predict protein-ligand binding affinity": SM File 1 (part 3 of 3)

### Sheet: similarity_matrix_molprint2d_un (continued)
	1I00 D16 A 315	0	0	0.0392157	0.0192308	0.0181818	0.0246914	0.027027	0.0444444	0	0	0.102564	0	0.0185185	0	0.117647	0	0.0142857	0.0909091	0	0	0	0	0	0	0	0	0	0	0.0263158	0	0	0.0196078	0	0	0.0227273	0.0238095	0	0.0227273	0	0	0	0	0	0	0.0208333	0	0.0169492	0.0196078	0	0.0571429	0	0	0.0163934	0.0806452	0	0	0	0.114286	0.0540541	0	0.02	0.0277778	0.0208333	0.0217391	0.0392157	0.0172414	0.0208333	0.129032	0.0967742	0	0	0.0175439	0.0178571	0.0512821	0.0196078	0	0.136364	0	0	0	0.015873	0.097561	0.208333	0.204082	0	0	0.0151515	0	0	0.015873	0.0454545	0.0731707	0.0232558	0	0	0.0888889	0	0	0.0227273	0.0149254	0	0.0188679	0.0227273	0.0192308	0.047619	0.0588235	0	0	0	0	0	0	0.0571429	0	0.0196078	0.0153846	0.0196078	0	0.0196078	0	0.0434783	0.0217391	0.0217391	0.0212766	0.0810811	0	0	0.097561	0	0.0392157	0.0727273	0.0784314	0.0487805	0	0.0444444	0.0408163	0.0227273	0.0731707	0	0	0.0434783	0.0222222	0.111111	0	0	0	0.0222222	0	0	0	0	0	0.05	0.0178571	0.116279	0.0208333	0	0.0204082	0	0	0.0888889	0.0212766	0	0	0	0	0.0444444	0.117647	0	0.0175439	0.0512821	0.0151515	1	0	0	0.0697674	0.0434783	0.0217391	0.0434783	0.0222222	0.0454545	0.025641	0.0714286	0	0.0408163	0.0638298	0.0185185	0	0	0	0	0.05	0.025	0.0181818	0.0731707	0.0714286	0.0172414	0.0185185	0.0185185	0.0666667	0.016129	0.0163934	0.016129	0	0.111111	0	0	0.0851064	0	0.0294118	0.0196078	0.0133333	0	0.142857	0.0243902	0.0263158	0	0	0	0.0540541	0	0.0444444	0	0	0	0	0	0	0	0	0	0	0.0810811	0.105263	0	0.0185185	0	0	0	0	0	0	0.0185185	0	0	0.0465116	0.104167	0	0.0350877	0.0192308	0.0350877	0.0208333	0.0444444	0	0	0	0	0	0.0392157	0	0	0	0	0	0	0.0377358	0	0	0	0.0212766	0	0.0208333	0	0	0.0238095	0.0217391	0.037037	0	0	0.016129	0.0350877	0.0851064	0	0.161765	0.075	0.0487805	0.0204082	0	0	0	0.047619	0	0	0	0.0465116	0.0181818	0.02	0.0208333	0	0	0	0.0208333	0.0178571	0	0.0204082	0.02	0	0	0	0	0.0444444	0.0178571	0.0363636	0.05	0.0588235	0.047619	0.0172414	0	0.0185185	0.0232558	0	0.0232558	0	0	0	0.0434783	0	0	0.015625	0	0	0	0.0540541	0.391304	0	0.0169492	0.0208333	0.0212766	0	0.0196078	0	0	0.0208333	0.212766	0.0204082	0.0144928	0	0	0	0.0169492	0.0166667	0.04	0.0222222	0.0294118	0.0277778	0.0285714	0.027027	0.02	0	0.0204082	0	0	0	0	0.0204082	0	0.0425532	0	0.0172414	0	0.0384615	0	0.05	0	0	0	0	0.0392157	0.0208333	0	0	0.0357143	0.0222222	0.0789474	0.0363636	0.0338983	0.0172414	0.0163934	0.03125	0.0454545	0.0425532	0.04	0	0.0416667	0.0425532	0.0952381	0.0555556	0.0204082	0	0	0	0	0	0.0188679	0.0212766	0.04	0.0188679	0.0408163	0.0784314	0	0	0	0	0	0	0	0	0	0	0	0	0	0.0208333	0.0204082	0	0	0.0208333	0.111111	0.0512821	0	0	0	0	0.0517241	0.0227273	0.027027	0	0	0.111111	0.117647	0.105263	0.114286	0.131579	0.157895	0.108108	0.142857	0.0727273	0	0.0204082	0.0625	0.0188679	0	0	0.0416667	0	0	0	0	0	0.0217391	0.0208333	0	0.0882353	0	0.0178571	0.0178571	0.0217391	0.078125	0	0.0555556	0	0	0	0.0212766	0	0.0666667	0.0238095	0.0408163	0	0	0.0454545	0.0222222	0	0	0.0232558	0	0	0	0	0.0192308	0	0.0277778	0.234043	0.0638298	0	0.027027	0	0.0217391	0.0512821	0.0149254	0	0	0	0.0217391	0.015873	0	0.0588235	0.0816327	0	0	0	0.0816327	0.0357143	0.0212766	0	0.0545455	0	0.0425532	0	0	0	0.012987	0	0	0.0909091	0	0	0.0222222	0	0	0.015873	0.037037	0.0731707	0	0.0769231	0	0	0	0	0	0	0	0	0	0.0681818	0	0.0178571	0.0263158	0.027027	0.117647	0.02	0.02	0.0408163	0.0181818	0	0.0754717	0.0166667	0.0151515	0.0185185	0.0147059	0	0.08	0.1	0.02	0	0.0487805	0	0	0	0.097561	0.097561	0.097561	0.0212766	0	0	0	0	0.0444444	0	0	0	0.108108	0	0	0	0.0816327	0.0566038	0.117647	0	0.0208333	0	0	0.0166667	0.016129	0.0238095	0.0238095	0.105263	0.0232558	0.025641	0.0625	0	0	0	0	0.0163934	0	0.0175439	0	0	0	0.0163934	0	0.0153846	0.0714286	0	0	0	0	0	0	0	0.0196078	0.0185185	0.0392157	0	0	0	0.0526316	0.0178571	0.0263158	0.06	0	0.0408163	0.06	0.147059	0.0701754	0	0	0.0285714	0.0289855	0.04	0.0512821	0.0163934	0.0681818	0.0416667	0.0888889	0.0277778	0.0606061	0	0.0526316	0.0512821	0.0487805	0	0	0.0540541	0.117647	0	0.0181818	0	0.0408163	0.0566038	0.0588235	0.0555556	0.0425532	0	0	0	0.0444444	0.0434783	0	0.047619	0	0.0512821	0	0	0.0512821	0.0175439	0.0277778	0.0571429	0.0681818	0.0192308	0	0.015873	0.0217391	0.04	0.0188679	0.0243902	0.0227273	0	0.0625	0.0384615	0.037037	0.0487805	0.0322581	0.0357143	0.0185185	0.0377358	0.0363636	0	0	0	0	0	0.0545455	0.025	0	0	0	0	0.0263158	0.0377358	0	0.097561	0.0925926	0.0208333	0.0731707	0	0	0	0	0	0.0512821	0.0208333	0	0.0512821	0.0408163	0.0350877	0	0	0	0	0.0204082	0	0.0434783	0	0.0196078	0	0	0	0	0	0.0238095	0.0697674	0	0	0	0.0444444	0	0	0	0	0.0169492	0.0188679	0	0	0.04	0	0.0172414	0	0.0185185	0	0	0.0454545	0	0.031746	0.0701754	0.0384615	0	0.0612245	0.0243902	0.0232558	0.0227273	0.0238095	0.0204082	0.02	0.0227273	0	0	0	0	0	0.0434783	0.0434783	0.04	0	0.0232558	0	0	0.0222222	0.0465116	0.0487805	0.0526316	0.0810811	0.0222222	0.0784314	0	0.0178571	0.0222222	0.0625	0.0363636	0.0882353	0.0204082	0	0	0	0.02	0	0	0.0298507	0.0344828	0.0192308	0.0243902	0.0588235	0	0.0425532	0	0	0	0	0.0681818	0.04	0.04	0.04	0.04	0.04	0.04	0.04	0	0.0392157	0.0545455	0.04	0.04	0	0	0	0.0192308	0.0833333	0.0434783	0.0212766	0.06	0.097561	0.108696	0	0	0	0	0	0	0.0166667	0	0.0232558	0	0	0.0232558	0	0	0	0.02	0	0.037037	0	0	0	0	0	0	0.0512821	0.0227273	0.0444444	0	0.02	0.0888889	0.0869565	0.0731707	0	0.04	0.0444444	0.027027	0.0263158	0.0243902	0.0238095	0.015625	0	0.0181818	0	0.02	0.0535714	0	0	0	0.105263	0	0.0217391	0.0222222	0.0227273	0.0689655	0.113208	0.0892857	0.115385	0.0727273	0.0740741	0.0677966	0.0677966	0.0178571	0	0.0227273	0.0833333	0.0192308	0.0217391	0	0	0	0	0	0.0655738	0	0.0727273	0	0	0.0566038	0	0	0.107143	0.190476	0.05	0.0166667	0.0212766	0.0192308	0.0377358	0	0	0.06	0.0888889	0	0	0.0217391	0	0.0384615	0	0	0	0.0588235	0.111111	0.016129	0	0.0188679	0	0.0444444	0.0392157	0	0.0196078	0.0208333	0.0327869	0.0204082	0	0	0	0	0	0	0.0277778	0.0277778	0.027027	0.0285714	0	0.05	0.0588235	0.0192308	0	0	0.0930233	0.0540541	0.0540541	0	0.0185185	0.0178571	0.0185185	0.0363636	0	0	0.027027	0.0204082	0.0540541	0.0540541	0	0	0.0377358	0.0338983	0.0833333	0.0789474	0	0.0243902	0	0	0.0517241	0.0188679	0.0517241	0.0508475	0.0731707	0.23913	0	0.0652174	0.0222222	0	0.027027	0.0243902	0.03125	0	0.030303	0.03125	0	0.0377358	0.0444444	0	0	0	0.0517241	0.0212766	0.0454545	0.0212766	0	0.0434783	0	0.0298507	0.0363636	0.0227273	0.0526316	0.0227273	0.0277778	0.027027	0.0263158	0.0263158	0	0	0	0.0327869	0.0192308	0.027027	0	0.037037	0.025	0.0163934	0.0178571	0.0638298	0	0.047619	0	0	0.0789474	0	0.0222222	0.0454545	0.0327869	0	0	0.0526316	0	0	0.0192308	0.0172414	0	0.121212	0.0681818	0.0816327	0.0961538	0.0555556	0.0555556	0.0740741	0.0217391	0.0508475	0.0384615	0.0185185	0.05	0	0	0	0.0384615	0	0	0.025641	0	0.0181818	0.0392157	0	0.0212766	0.0227273	0.04	0.219512	0.102564	0.0169492	0.0166667	0.0166667	0.0196078	0	0.0444444	0.0217391	0.0232558	0.02	0.0526316	0.0263158	0	0	0.0512821	0	0.0285714	0.0263158	0.027027	0.025641	0.0263158	0.0263158	0.0444444	0	0	0.05	0.06	0.0166667	0	0.0425532	0.0185185	0.08	0.0454545	0	0	0	0	0.0816327	0.0363636	0.117647	0.0350877	0.08	0.119048	0	0	0	0	0.0465116	0	0.0425532	0.0487805	0.0204082	0.02	0	0.0416667	0	0	0	0.0384615	0.0196078	0.0204082	0	0	0.0192308	0.0208333	0.0652174	0.0416667	0.0444444	0	0.0555556	0.031746	0.0333333	0.0175439	0	0.0227273	0	0.0181818	0	0.0377358	0.0454545	0.05	0.0140845	0	0	0.0185185	0.0652174	0.0816327	0.0377358	0.0243902	0.025	0	0.0344828	0.117647	0.117647	0.0943396	0	0	0	0.116279	0	0	0	0.0204082	0.0517241	0.0392157	0	0	0	0	0.0217391	0.0217391	0	0.0681818	0.0434783	0	0	0	0	0.0465116	0.0465116	0	0	0.0810811	0.0192308	0	0	0	0.0344828	0	0.0204082	0	0	0	0.0204082	0.0645161	0.0181818	0.0243902	0	0.02	0.0952381	0.0408163	0.0277778	0.0277778	0.0851064	0	0.047619	0.0588235	0.0697674	0.0535714	0.0363636	0	0.0526316	0.025641	0.0526316	0.142857	0.0185185	0.031746	0.0769231	0.102564	0	0.0227273	0.0217391	0	0	0.0185185	0.0465116	0	0.0652174	0	0	0	0.0238095	0.0243902	0.0227273	0.0238095	0.0222222	0.0232558	0.0217391	0.0227273	0.0217391	0.0227273	0	0	0.0243902	0.0172414	0.0208333	0	0	0.027027	0.025	0	0	0	0	0	0	0	0	0	0.0227273	0.0363636	0.0363636	0.05	0.0212766	0.0487805	0.05	0.0204082	0.0192308	0.0208333	0.0188679	0.0196078	0.0363636	0.0392157	0.0192308	0	0.0408163	0	0.0217391	0.0571429	0.0535714	0.015873	0.12	0	0.0555556	0.0392157	0.0434783	0.0416667	0	0.0377358	0.037037	0	0.030303	0	0.0151515	0.0625	0.0238095	0.0144928	0.0172414	0.117647	0	0	0.0175439	0	0.125	0	0.02	0	0	0.0169492	0.0344828	0	0	0	0.04	0.0357143	0.0377358	0.0175439	0.0454545	0.0740741	0.0238095	0	0.0227273	0.0222222	0.0181818	0.0444444	0.0217391	0.0232558	0.0350877	0.0851064	0.0555556	0.0350877	0.0425532	0.0363636	0.037037	0	0.05	0	0.047619	0.0555556	0.0307692	0.04	0	0.0232558	0	0.0188679	0.0363636	0.0344828	0.0588235	0.0384615	0.0384615	0.0576923	0.0588235	0.0204082	0.0204082	0.0363636	0.0175439	0	0.0166667	0	0.0188679	0	0.025	0.025	0	0	0.0789474	0.0487805	0	0.0238095	0.025	0	0.0222222	0.0227273	0	0	0	0	0	0	0.105263	0	0.0512821	0.05	0	0.0227273	0	0	0.0851064	0.0526316	0.0208333	0.0769231	0.0204082	0.0754717	0.0754717	0.0714286	0.0416667	0.0384615	0	0.0204082	0.0344828	0.0425532	0.0204082	0	0	0	0	0	0	0.02	0.0769231	0	0	0.0789474	0	0	0	0	0	0.027027	0.0465116	0.114286	0.0175439	0	0	0	0.0263158	0.05	0.0196078	0.0185185	0.0238095	0	0.0172414	0.114286	0.0833333	0.0555556	0.0188679	0	0.0408163	0.02	0	0.0192308	0.0185185	0	0.0408163	0.0208333	0	0.0444444	0.0666667	0.0666667	0	0	0	0	0	0.0377358	0	0.122807	0.0227273	0.0178571	0.0784314	0.0384615	0.0377358	0.0816327	0.0535714	0.0566038	0.0188679	0.0113636	0.0444444	0	0.0625	0	0.0153846	0.02	0.05	0	0.0204082	0	0.0222222	0.113636	0.02	0.0909091	0.0930233	0.116279	0.0384615	0.0204082	0	0	0.0465116	0	0.025641	0.0526316	0	0	0	0	0	0.0408163	0.0384615	0.0222222	0.0816327	0.025	0.0151515	0.0232558	0.0263158	0	0	0.0833333	0.0392157	0	0	0.0204082	0	0	0.05	0	0.0192308	0	0.0204082	0	0	0.0384615	0.015873	0	0	0.06	0.016129	0.0327869	0.015873	0.0769231	0.0217391	0	0.0185185	0.0142857	0	0.0232558	0.0465116	0.0204082	0	0	0.0212766	0.0196078	0	0	0.0350877	0	0	0	0.0384615	0	0.0454545	0.0243902	0.0425532	0.0526316	0.0188679	0.0238095	0.05	0	0.025641	0	0	0.0204082	0.0232558	0	0	0.0212766	0.0363636	0	0	0.0540541	0.08	0	0	0.0217391	0.08	0.0677966	0	0.0892857	0	0	0	0.0363636	0.0263158	0.05	0.030303	0.0851064	0	0.0208333	0	0.0377358	0	0.0181818	0.0769231	0.0576923	0.0175439	0	0.0727273	0.0508475	0.016129	0.0181818	0.016129	0.025	0.0980392	0.0135135	0.0465116	0	0.0465116	0.1	0.0392157	0.0851064	0	0.0232558	0.0243902	0.0243902	0.0666667	0	0	0.0454545	0	0.0434783	0.0833333	0.0588235	0.0181818	0.0454545	0.0434783	0.0566038	0.047619	0.0243902	0.0434783	0.0163934	0.0166667	0.0169492	0.0465116	0	0.0208333	0.0277778	0.0175439	0	0.05	0.0212766	0.0408163	0.0357143	0	0.0243902	0.0227273	0	0	0.0227273	0.0526316	0.0212766	0.0277778	0.027027	0	0.0151515	0.0535714	0	0	0.0377358	0.0172414	0.0212766	0	0.0163934	0	0	0.183673	0	0	0	0	0.0172414	0	0	0	0	0.0169492	0	0	0	0	0.0192308	0.0227273	0.02	0	0	0.0188679	0	0.117647	0	0.0277778	0	0	0.0238095	0.0175439	0.0172414	0.0697674	0	0.0208333	0.0208333	0.0444444	0.0222222	0	0.0535714	0	0	0	0	0	0.0689655	0.0196078	0.0169492	0.0181818	0	0.0227273	0.0434783	0.0392157	0	0.0212766	0.0425532	0.0416667	0.04	0.0408163	0	0	0.0612245	0.0384615	0.0377358	0.0192308	0.0681818	0.0434783	0	0	0.0222222	0	0.0465116	0.047619	0.0232558	0.0232558	0	0.0555556	0.027027	0.025	0	0.0208333	0.0192308	0	0.0714286	0.0697674	0.0731707	0.0535714	0.05	0	0.025641	0.0232558	0.0208333	0.0243902	0	0.0877193	0.0172414	0.0185185	0.0188679	0	0	0.0232558	0.0217391	0.0491803	0.0444444	0.0196078	0.0851064	0	0.08	0.0185185	0.0192308	0.015873	0.0740741	0.0754717	0.204082	0.0363636	0.037037	0	0.0816327	0	0	0.05	0	0.06	0	0.0784314	0.0222222	0.0909091	0.05	0.0377358	0.0163934	0.0576923	0.0961538	0.0208333	0.0208333	0.0444444	0.0952381	0.097561	0.0204082	0.0204082	0.0377358	0.0888889	0.1	0.0166667	0	0	0.0930233	0.0612245	0.0465116	0.0888889	0.0888889	0.0888889	0.0888889	0	0	0.0408163	0	0.0434783	0.0408163	0.0169492	0	0	0.0196078	0.0425532	0	0.0425532	0.0612245	0.0222222	0	0	0.0196078	0.02	0.0192308	0.0166667	0.0327869	0	0	0.0588235	0	0	0	0.0208333	0.0222222	0	0	0	0	0	0	0	0	0.0204082	0.0185185	0.0350877	0.037037	0.0185185	0	0.0196078	0	0	0.0566038	0.0535714	0.025	0	0.0487805	0.0444444	0	0	0.0204082	0.0153846	0.0204082	0.015625	0.04	0	0.025641	0.027027	0	0.0227273	0.047619	0	0.0222222	0	0.0243902	0.0833333	0.0196078	0	0	0	0	0	0.0212766	0.0185185	0.0178571	0	0	0.0212766	0.04	0.0208333	0	0	0.0465116	0.04	0.0408163	0.0392157	0.0222222	0.0196078	0.037037	0.0384615	0.0465116	0.0243902	0.0701754	0.05	0.0526316	0.0263158	0	0	0	0.0166667	0	0.0392157	0.0384615	0.0384615	0.0363636	0.0392157	0.0338983	0.0338983	0.0363636	0.0294118	0.0285714	0.0277778	0	0.148936	0	0.0227273	0.0967742	0	0.0196078	0	0	0	0	0	0.0140845	0	0	0.1	0.0769231	0.0243902	0	0	0.0243902	0.02	0	0.04	0	0	0.0377358	0	0.0377358	0.0196078	0.0208333	0	0.0357143	0.0350877	0.0217391	0	0	0	0	0	0	0	0	0	0	0.0888889	0	0	0	0	0.0816327	0.0625	0.05	0	0.025641	0.0588235	0.0425532	0	0	0.025641	0.0930233	0.0545455	0	0.0363636	0	0	0.0555556	0	0	0	0.027027	0.0263158	0.025641	0.025641	0.0444444	0.0204082	0.0178571	0	0.046875	0.114286	0	0.0392157	0.04	0.0444444	0	0	0	0.0181818	0	0.0697674	0.0638298	0.0526316	0	0.03125	0.0444444	0.0196078	0	0.0238095	0.0681818	0.0238095	0	0.0204082	0.0181818	0.0588235	0.0566038	0.0338983	0	0	0.0277778	0.0227273	0	0	0	0.0384615	0.0238095	0.0169492	0.0384615	0.04	0.108696	0.0227273	0.0243902	0.0392157	0.0833333	0.04	0.0625	0.0588235	0.08	0	0	0	0	0.0204082	0.0925926	0	0.0384615	0.0425532	0.0425532	0.0689655	0.0714286	0.0169492	0	0.0263158	0.025641	0.025641	0	0.0166667	0.0555556	0	0	0.0638298	0.0952381	0.0227273	0.0175439	0.0526316	0	0.0535714	0.0196078	0.0487805	0.0217391	0.0238095	0.025	0.025	0.0175439	0	0	0	0.0178571	0.0185185	0.0178571	0.0576923	0.0181818	0.0178571	0.0588235	0.0444444	0.0185185	0.0185185	0.0185185	0.0217391	0.0166667	0.0535714	0.0208333	0.0196078	0.0681818	0.0178571	0.0196078	0	0.0576923	0.0363636	0	0.08	0	0.0833333	0.0263158	0.1	0.0384615	0	0	0	0.06	0.0740741	0	0.0357143	0	0.025	0.0877193	0	0	0	0	0.0625	0	0.0363636	0.0238095	0.0212766	0	0	0	0	0.0238095	0.0238095	0.0425532	0.0416667	0.0434783	0.0434783	0.04	0.0204082	0.0625	0.025	0.130435	0.0192308	0	0.0212766	0	0	0	0.06	0	0.0833333	0.0731707	0.097561	0.0930233	0	0	0.0697674	0.0930233	0	0	0	0.015873	0.0816327	0.05	0.0196078	0	0	0.0217391	0.02	0.0666667	0.0652174	0	0	0.0769231	0	0	0.047619	0.0227273	0	0.0263158	0	0.0789474	0.116279	0.0980392	0.0943396	0.0655738	0	0	0	0	0.0434783	0.025641	0	0	0.0232558	0.0487805	0.0185185	0	0.102564	0	0.047619	0.0714286	0.0714286	0.0714286	0	0	0	0.05	0	0.0153846	0.0147059	0.0625	0	0	0.0163934	0.0263158	0	0.0487805	0.0465116	0	0.0727273	0	0.0638298	0.0465116	0	0	0	0.0357143	0.0212766	0.0327869	0	0.0754717	0.016129	0.0645161	0.0769231	0.0227273	0	0	0	0	0	0.0526316	0.0185185	0.015873	0	0	0	0	0	0.0465116	0.0784314	0	0.0833333	0	0	0	0	0.0416667	0.0172414	0.0208333	0	0	0.0243902	0.05	0	0.047619	0.0434783	0.0465116	0.0192308	0.0178571	0	0.0212766	0.0188679	0	0.0540541	0.0344828	0	0	0.0204082	0.02	0.0204082	0.0540541	0.0243902	0	0	0	0	0	0.0377358	0.0188679	0.0208333	0.0192308	0.0192308	0.0188679	0	0.0181818	0	0	0	0.0357143	0	0	0.0196078	0.0192308	0	0.0196078	0	0.0204082	0	0.02	0.0731707	0	0.0169492	0	0	0.0425532	0.0238095	0	0	0	0.0487805	0.0192308	0	0.0444444	0.0425532	0	0	0	0.0512821	0.0943396	0.0344828	0.038961	0.0612245	0.037037	0.037037	0.0384615	0	0.0980392	0.0243902	0	0.0232558	0.05	0.0188679	0.102041	0.0196078	0.0980392	0.0444444	0.0576923	0.0232558	0	0	0.0212766	0.0175439	0.0175439	0.0178571	0	0.0175439	0.0243902	0.0232558	0.0232558	0.025641	0.031746	0.0612245	0.0465116	0.0327869	0.0689655	0.0909091	0.0566038	0	0.0212766	0.0178571	0.0192308	0.0208333	0	0.148936	0.0185185	0.0677966	0	0	0.025641	0.0545455	0.0517241	0.0535714	0.0517241	0.0535714	0.0526316	0.0517241	0.0892857	0.0588235	0.0892857	0.107143	0.0517241	0.05	0.0535714	0.0188679	0.0357143	0.0357143	0.0350877	0.0344828	0.0350877	0.0350877	0	0.0243902	0.0238095	0	0.025	0.025	0	0.0377358	0	0	0.0147059	0.016129	0.0142857	0.0153846	0.0655738	0	0.0344828	0.0526316	0.0149254	0.0169492	0.025641	0.0227273	0.025641	0.0169492	0.0178571	0.0227273	0.025	0.0222222	0	0.0263158	0.0512821	0.025	0.0263158	0	0	0.0961538	0.0243902	0.0555556	0.0517241	0	0.0363636	0.0178571	0	0	0.0338983	0	0.0185185	0.0178571	0	0.0178571	0.0175439	0.0175439	0.0163934	0.0163934	0.0217391	0.0285714	0.04	0.04	0	0	0.0408163	0	0	0.0166667	0	0.0185185	0.0212766	0	0	0.027027	0.0285714	0.0571429	0.030303	0.047619
	1I1E DM2 A 3001	0.0454545	0.0140845	0	0.0178571	0.0169492	0.0481928	0	0	0	0.105263	0	0.075	0.0172414	0.0943396	0.0243902	0	0.056338	0.0196078	0.0181818	0.0178571	0	0	0.0444444	0.05	0	0	0.025	0	0	0.05	0.0175439	0.0181818	0.038961	0	0.0425532	0	0.0784314	0.0652174	0.0784314	0	0.0588235	0	0.0754717	0	0.0392157	0.025	0.103448	0.037037	0.0487805	0	0.0147059	0.0208333	0.03125	0.0289855	0.0348837	0	0	0	0	0	0.0377358	0	0.0192308	0.02	0.0363636	0	0.0192308	0	0	0.0416667	0	0.0333333	0.0338983	0	0.0181818	0.0140845	0.0588235	0	0.025641	0.0163934	0.030303	0	0.0163934	0.016129	0.0204082	0.05	0.0289855	0.0243902	0.030303	0.030303	0	0.0212766	0.0434783	0.0232558	0	0.0192308	0.0263158	0.025641	0.0208333	0.0140845	0.02	0.0175439	0	0.0178571	0	0	0	0	0	0	0.0196078	0	0	0	0.0384615	0.0144928	0.0181818	0.0217391	0	0.06	0.0196078	0.0625	0.02	0.0196078	0	0.025	0	0.0425532	0.0588235	0.0363636	0.0862069	0.0172414	0	0.0535714	0.0408163	0.1	0.0208333	0.0434783	0.0212766	0.0196078	0.04	0.0416667	0	0	0.0943396	0.05	0.0204082	0.0465116	0.0243902	0	0	0.114286	0.0222222	0.0166667	0.04	0.0392157	0.047619	0.0188679	0.0204082	0.0192308	0.0192308	0.0612245	0.0434783	0.0185185	0.0344828	0.0188679	0.02	0	0	0.0333333	0	0.0289855	0	1	0.04	0.0204082	0.0196078	0.02	0.0196078	0.0204082	0.0204082	0	0.015873	0	0.0377358	0	0.0172414	0.0243902	0.0232558	0	0.025	0	0	0.0344828	0	0.0322581	0.0327869	0.0350877	0.0350877	0.0461538	0.046875	0.03125	0.046875	0.0384615	0	0.0169492	0.05	0.0377358	0	0.0263158	0.0181818	0.0526316	0	0.0169492	0	0	0.0731707	0.047619	0.0294118	0	0.06	0	0.0465116	0.025	0	0.0784314	0.0555556	0.05	0	0.0178571	0.0181818	0.038961	0.0232558	0	0.0192308	0.0172414	0.107143	0.0454545	0.0172414	0	0.0222222	0.0172414	0.0172414	0.0181818	0.0188679	0.0425532	0.0178571	0	0.05	0.0178571	0.05	0.0192308	0.02	0	0	0	0.0392157	0.117647	0.0178571	0	0	0.04	0.0238095	0.04	0.0169492	0.0172414	0.170732	0	0.02	0.0196078	0.0243902	0.0392157	0.0238095	0.0487805	0.0217391	0.02	0	0.0566038	0	0.0151515	0.016129	0.0185185	0.0454545	0.0246914	0	0	0.0188679	0.025641	0	0.0338983	0.0212766	0	0.0192308	0	0.0208333	0.0344828	0.0185185	0.0192308	0.0434783	0.0212766	0.0185185	0.0192308	0.0338983	0.0454545	0.0384615	0.0185185	0	0	0	0.0238095	0.0408163	0.0517241	0.0338983	0.0151515	0	0.0434783	0.0327869	0.0625	0.0350877	0.0212766	0.0169492	0	0.0175439	0	0.0166667	0	0.05	0	0.0298507	0.0638298	0.0652174	0.102564	0	0.0149254	0.0350877	0.0322581	0.0192308	0.04	0.0638298	0.037037	0.0454545	0.0196078	0.0192308	0.0166667	0.0384615	0.0136986	0.0714286	0.0169492	0.0408163	0.015873	0.015625	0.0181818	0.0204082	0.0263158	0.025	0.025641	0.0243902	0.0185185	0	0	0	0.0181818	0.0188679	0.0243902	0.0384615	0.0192308	0.0192308	0.0238095	0.0327869	0.0238095	0.0175439	0.0454545	0.0222222	0.0142857	0.0487805	0	0.0487805	0.0178571	0.06	0.0434783	0.0181818	0.0340909	0.0204082	0	0.0701754	0.0655738	0.0677966	0.0645161	0.0144928	0.028169	0.0192308	0.0181818	0.0322581	0.0188679	0.0392157	0	0	0.0188679	0.0454545	0.0666667	0.0188679	0.075	0	0.0357143	0.0196078	0	0.0357143	0.0185185	0.0172414	0.0487805	0.0188679	0.0238095	0.0434783	0.0175439	0.0208333	0	0	0	0.0175439	0.0185185	0.0222222	0.0232558	0.0192308	0.0384615	0.0392157	0.046875	0.0392157	0	0	0.025641	0.0491803	0.0263158	0	0.031746	0.0208333	0	0.05	0.0192308	0	0	0.0697674	0	0.0217391	0.0212766	0	0.0232558	0.016129	0.0227273	0.0188679	0.0285714	0.0943396	0.0869565	0.0512821	0.0188679	0.0526316	0.0444444	0.0238095	0.102564	0.0285714	0.0408163	0.0192308	0.037037	0.025	0.0144928	0.0166667	0.0166667	0	0.028169	0.0128205	0	0.047619	0.047619	0.0217391	0.04	0.0384615	0.0196078	0.0217391	0.0185185	0.0217391	0.027027	0.0204082	0.0416667	0.0208333	0.0204082	0.0212766	0.0487805	0.0217391	0.0151515	0	0.0178571	0.0526316	0.025	0.0163934	0.0188679	0	0	0	0	0	0.0434783	0	0	0.0454545	0.0408163	0.0149254	0	0	0.0363636	0	0.0425532	0.0212766	0.0363636	0.0333333	0.0196078	0.02	0.0333333	0.111111	0.0192308	0.0535714	0.0138889	0.025641	0.0123457	0.047619	0.0175439	0.015873	0	0	0.0204082	0	0.0185185	0.030303	0.0344828	0	0.0227273	0.0222222	0	0.0465116	0	0.0208333	0.0243902	0	0	0	0	0.0408163	0	0.0166667	0	0.0769231	0	0.0377358	0.0377358	0.0377358	0.0169492	0	0.0338983	0.0833333	0.0597015	0	0.057971	0.0138889	0.0357143	0.0535714	0	0.0294118	0.0930233	0.0681818	0.1	0.0377358	0	0	0	0.0196078	0.0217391	0.02	0.0196078	0.0204082	0.02	0.0487805	0.0232558	0.0222222	0	0.0138889	0	0.06	0.0178571	0.0169492	0	0.0196078	0.0192308	0	0.09375	0.031746	0.0151515	0.0444444	0	0	0	0	0.0377358	0.0444444	0.0465116	0.0238095	0.0652174	0.0153846	0	0.0333333	0.0204082	0.0204082	0.0204082	0.0153846	0	0.0606061	0	0.0208333	0	0.0147059	0.027027	0.0263158	0	0.0178571	0.0769231	0.0172414	0	0.0192308	0.0238095	0.0833333	0	0.0701754	0.0238095	0	0.02	0.1	0.0363636	0	0.015625	0	0	0.0410959	0.0416667	0.0181818	0.0227273	0.0645161	0	0.0188679	0.0192308	0	0	0	0	0.0227273	0.0217391	0	0.0227273	0	0	0	0.0344828	0.08	0	0	0	0.0166667	0	0.0384615	0.0588235	0.0217391	0.0625	0.0612245	0.0425532	0.0212766	0.0204082	0	0.0222222	0.0151515	0	0.0163934	0.025	0	0.0408163	0.0178571	0	0.0461538	0	0.037037	0.0740741	0.0222222	0.0425532	0	0	0.0357143	0.0169492	0.0217391	0.0625	0.0333333	0.0172414	0.0350877	0.0166667	0.02	0.0833333	0.0217391	0.0444444	0.0377358	0.0333333	0.0227273	0.0217391	0.047619	0.108108	0.0217391	0	0.0172414	0.02	0	0.016129	0.0192308	0.0212766	0.0212766	0.0298507	0	0	0.0645161	0.0227273	0	0.0416667	0.0227273	0.0185185	0	0	0.0425532	0.0222222	0.027027	0.0188679	0.02	0.0196078	0.0135135	0.037037	0.0238095	0.0238095	0.025641	0.0232558	0	0.0217391	0.0204082	0.0681818	0.0681818	0.1	0.02	0.102041	0	0	0.075	0.015873	0	0.0327869	0.0363636	0	0.025	0.016129	0.0238095	0.0350877	0	0	0.0638298	0.047619	0.0952381	0.015625	0.0175439	0.0227273	0.0181818	0	0.0909091	0.0888889	0.0217391	0.0188679	0	0.0425532	0.0465116	0.0769231	0.0555556	0.0350877	0.0434783	0.0833333	0.04	0.037037	0.0217391	0.0434783	0	0.0238095	0.0204082	0.0652174	0.0681818	0.047619	0	0	0.0727273	0	0	0.0416667	0.0377358	0.0701754	0	0.102041	0.0140845	0.0816327	0.08	0.0377358	0.0384615	0.0128205	0.028169	0.015873	0.0178571	0	0.0175439	0	0.0192308	0.0416667	0	0.0185185	0.0188679	0	0.0181818	0.0181818	0.0181818	0.0181818	0.0181818	0.0181818	0.0181818	0.02	0.0178571	0.0333333	0.0181818	0.0181818	0.075	0.05	0.016129	0.0363636	0.0181818	0.0196078	0.04	0.0754717	0.0652174	0.0185185	0.0465116	0.0185185	0.05	0	0.0212766	0	0.031746	0.0434783	0.0212766	0.0540541	0	0.0212766	0.722222	0.0208333	0.0625	0.0185185	0	0	0.0847458	0.0172414	0.0454545	0.025	0	0	0	0	0.02	0.0208333	0.0185185	0	0	0	0	0.037037	0.0408163	0.0243902	0.0487805	0.0222222	0.0444444	0.0298507	0.0147059	0.0169492	0.0222222	0.0576923	0.016129	0.0434783	0.0232558	0.0526316	0	0.0327869	0	0	0.0208333	0.047619	0.0327869	0.031746	0.0163934	0.0327869	0.0333333	0.0307692	0.0307692	0.0338983	0.0222222	0	0	0	0	0.0181818	0.0169492	0.0169492	0.0169492	0.0465116	0.0147059	0	0.0327869	0.0222222	0.0232558	0.0344828	0	0.0204082	0.03125	0.0188679	0.0151515	0.031746	0.0196078	0.0363636	0	0.0178571	0	0	0.0192308	0.0204082	0.0416667	0	0.025641	0.0175439	0.0227273	0.119048	0	0.0175439	0	0.0307692	0.0204082	0.0357143	0.0196078	0.02	0	0.0227273	0.0181818	0.0192308	0.0151515	0.0188679	0.861111	0.0816327	0.0638298	0.0217391	0	0	0.0789474	0.0512821	0.0769231	0.0526316	0	0	0.0175439	0.0363636	0.0192308	0.047619	0.0408163	0	0	0.0338983	0.0172414	0.0166667	0.0172414	0	0.0526316	0.0363636	0.0243902	0	0	0.0238095	0.0555556	0.0196078	0.0172414	0.015625	0.0147059	0.0465116	0.0576923	0.0222222	0.047619	0.0434783	0.015625	0.0175439	0.015625	0.0153846	0.0212766	0.0166667	0.047619	0	0.0204082	0.0535714	0.0243902	0.0222222	0.0447761	0.0465116	0.027027	0	0	0.0350877	0	0.0222222	0.0243902	0.02	0.015625	0	0	0	0	0.04	0.0208333	0.0428571	0.0166667	0	0	0.0425532	0.0512821	0.05	0.0238095	0.0487805	0.0169492	0.075	0	0	0.0178571	0.0243902	0	0.0169492	0	0.0153846	0.0166667	0.0384615	0.0238095	0.0434783	0.0204082	0	0	0.0434783	0.0204082	0.0204082	0.0151515	0	0.037037	0.0731707	0.0227273	0.0196078	0.0363636	0.0327869	0.0178571	0	0.0625	0.0555556	0.0517241	0.0701754	0.0701754	0.0689655	0	0.047619	0.0175439	0.0172414	0	0	0	0	0.0357143	0.047619	0.08	0.0232558	0.0204082	0.0344828	0.0555556	0	0.0196078	0	0.037037	0.0188679	0	0.0322581	0.031746	0.031746	0.0181818	0.0208333	0.02	0.02	0.0212766	0.0185185	0.047619	0.0238095	0	0	0	0	0.025641	0.0238095	0	0.047619	0	0	0	0	0.0178571	0	0.0363636	0.0483871	0	0.0192308	0	0.0357143	0.0204082	0.025641	0.025641	0.025641	0.025641	0	0.0338983	0.0701754	0	0	0.02	0.0204082	0.0487805	0.0666667	0.075	0.0208333	0.0588235	0	0	0	0.0185185	0.0178571	0	0	0	0.0185185	0.0175439	0.0181818	0.0384615	0	0	0	0.0192308	0	0.0188679	0.02	0	0	0.0615385	0.047619	0.0333333	0.0222222	0.0425532	0.0196078	0.0169492	0	0.0350877	0.0204082	0.0454545	0.027027	0	0	0.0172414	0.0392157	0	0.0350877	0	0.0227273	0	0.0322581	0	0	0.0333333	0.0625	0.0625	0.0175439	0	0	0.0166667	0.0217391	0.0188679	0.031746	0.0363636	0.0188679	0	0.0243902	0	0	0	0	0.02	0.0833333	0.106383	0.0208333	0.0434783	0	0	0	0	0.0227273	0.0232558	0	0.0175439	0.0350877	0.0178571	0	0.0204082	0.0188679	0.0444444	0.0909091	0.0612245	0.0188679	0.0144928	0.0169492	0	0.0377358	0.0784314	0.0204082	0.0377358	0.012987	0.025	0.0185185	0.0169492	0.0144928	0	0	0	0.0517241	0.0666667	0.0322581	0.0232558	0.0232558	0.027027	0.0727273	0	0.0344828	0	0.0192308	0.0208333	0.0408163	0.02	0	0.0350877	0	0.0344828	0.0192308	0.0535714	0.0298507	0.0181818	0.0217391	0.0222222	0.0208333	0.0217391	0.0204082	0.0212766	0.02	0.0208333	0.02	0.0208333	0.0243902	0	0.0697674	0.016129	0.0192308	0.0192308	0.0227273	0.0243902	0.0227273	0.0227273	0	0	0	0	0.0192308	0.0188679	0.0204082	0.0208333	0.0208333	0.0166667	0.0166667	0	0.106383	0	0	0	0.0363636	0	0	0.0181818	0.0166667	0.0555556	0.0555556	0	0.0377358	0.0655738	0.02	0	0.016129	0.030303	0.0169492	0	0	0.0555556	0.04	0.0384615	0	0.0350877	0	0	0.0285714	0.0701754	0.0142857	0.0576923	0.0217391	0.0136986	0.0327869	0	0.0172414	0	0.0333333	0	0	0.0384615	0.0377358	0.0188679	0.0566038	0.0322581	0.103448	0.0363636	0.0377358	0.0208333	0.037037	0.0333333	0	0.0333333	0.0428571	0.0508475	0.0217391	0	0.0208333	0.0204082	0.0169492	0.02	0	0	0.0677966	0	0.0892857	0.0862069	0.0392157	0.0338983	0.0344828	0	0.0151515	0.0895522	0.0212766	0.0166667	0.0289855	0	0	0	0.0465116	0.0175439	0.0892857	0.0847458	0.0545455	0.0545455	0.0545455	0.0925926	0.0943396	0.0588235	0.0588235	0.0517241	0.0689655	0.0652174	0.0483871	0.0784314	0.0943396	0.0434783	0.0465116	0.0227273	0	0.0232558	0.0227273	0.0217391	0	0.0217391	0.0227273	0.0638298	0.0416667	0	0.0204082	0.0188679	0.0172414	0.0555556	0.0363636	0.0208333	0.0222222	0.0454545	0.0227273	0.0222222	0	0	0	0.0238095	0	0.0232558	0	0.0697674	0	0	0	0.015873	0	0.0545455	0	0.0188679	0.0322581	0.0192308	0.0588235	0.0638298	0.108696	0.0408163	0.0638298	0.0434783	0.0408163	0.0576923	0	0.0222222	0.0227273	0	0.0454545	0.0444444	0	0.0338983	0.0238095	0.0243902	0.0208333	0	0.0333333	0	0.0512821	0.0512821	0.0238095	0.0454545	0.037037	0.0350877	0.0444444	0.0444444	0.0327869	0	0	0	0.0175439	0.0731707	0.0185185	0.122449	0.0465116	0.0363636	0.0350877	0.0169492	0	0.0816327	0.0444444	0	0.030303	0	0.0232558	0.0227273	0	0	0	0.0350877	0	0.0793651	0.0208333	0.0338983	0.0925926	0.0175439	0.0350877	0.0363636	0.0327869	0.0909091	0.0175439	0.0689655	0	0	0.0285714	0.0175439	0.0144928	0.0784314	0.0151515	0.0612245	0.0384615	0.0181818	0.0869565	0	0	0	0	0	0.0175439	0	0.0204082	0.0196078	0.0652174	0.047619	0.0232558	0.047619	0.0212766	0.0434783	0.0208333	0.0204082	0	0.0377358	0.0175439	0.0204082	0	0.0227273	0.0597015	0	0.0238095	0.0175439	0.0175439	0.0238095	0.0961538	0.119048	0.0784314	0.0188679	0	0.1	0.0222222	0.0384615	0.0178571	0.0208333	0	0.0178571	0.0243902	0.0175439	0.030303	0	0	0.0178571	0.0307692	0.0307692	0.030303	0.0526316	0.0408163	0	0.0172414	0.0135135	0.047619	0	0.0208333	0	0.0350877	0	0.0196078	0	0.0185185	0.0175439	0.016129	0.0465116	0.0338983	0.0175439	0	0	0	0.0222222	0.0192308	0	0.0357143	0.0217391	0	0	0.0232558	0.0638298	0.012987	0	0.0434783	0.0208333	0	0.0196078	0.0166667	0.0204082	0.0925926	0.075	0	0.0816327	0	0.0408163	0.0175439	0.0151515	0.0196078	0	0	0	0	0.0701754	0.0487805	0.0454545	0.0588235	0.0185185	0.0677966	0	0.0754717	0.0172414	0.0188679	0.0169492	0	0.0350877	0.0333333	0.0333333	0	0.03125	0.0307692	0.0344828	0.0307692	0.0465116	0.0344828	0.025974	0	0.0212766	0	0.0212766	0	0.0185185	0.0392157	0.0212766	0.0222222	0.0222222	0.04	0.0909091	0.0285714	0.0204082	0.0384615	0.04	0.037037	0.0175439	0	0.0428571	0	0.0169492	0.0212766	0	0.0196078	0.047619	0.0483871	0.0491803	0.0208333	0.05	0.0192308	0.025	0	0	0.0222222	0.0196078	0.0377358	0.0163934	0.0208333	0.0454545	0.0208333	0	0.0212766	0	0.0232558	0.04	0.025	0.0243902	0	0.0142857	0	0	0.0222222	0	0	0.0612245	0.0208333	0.03125	0.0204082	0	0.0163934	0	0.0192308	0.0196078	0	0	0	0	0.0408163	0	0.015873	0.0222222	0.0227273	0.0212766	0.0212766	0.0178571	0.113636	0.0185185	0.0454545	0	0.0357143	0.0363636	0	0.0666667	0.0512821	0	0	0.0217391	0.0163934	0.016129	0.0204082	0	0	0	0.02	0	0.02	0.0327869	0.0444444	0	0	0	0.0416667	0.0153846	0.0181818	0.015873	0.0169492	0.0555556	0	0.0196078	0.0754717	0	0.04	0	0.0188679	0.037037	0.0377358	0	0	0.037037	0.0357143	0.0350877	0.0363636	0.02	0	0	0.0238095	0.0416667	0.0512821	0.0425532	0.0666667	0.0434783	0.0212766	0.0208333	0.0243902	0.0243902	0.0227273	0	0	0.0178571	0.0192308	0	0.0204082	0	0.0327869	0.0222222	0.0212766	0	0.0434783	0.0192308	0.0454545	0.02	0.03125	0.05	0.0172414	0.0175439	0.037037	0.047619	0.0212766	0.02	0.0461538	0	0.0181818	0.0185185	0.037037	0	0.0350877	0.0363636	0.0461538	0.0163934	0.0166667	0.016129	0.0166667	0.0169492	0.0333333	0.0363636	0	0	0.0222222	0.0175439	0	0.0444444	0.0172414	0.0204082	0.0322581	0	0.0172414	0.047619	0.0350877	0.0166667	0.0192308	0	0	0	0	0.0188679	0.0384615	0.0172414	0	0	0.0833333	0	0	0.02	0	0	0	0	0	0	0	0	0.0185185	0.0416667	0	0.0185185	0.0666667	0.0208333	0.0512821	0.0181818	0.0192308	0.0185185	0.0192308	0.0181818	0.0416667	0.02	0	0.0181818	0.0377358	0.0178571	0	0.0151515	0.0333333	0.0357143	0.0357143	0.0208333	0.0454545	0.166667	0.0392157	0.0416667	0.0208333	0	0	0.0222222	0.0263158	0.025641	0	0	0.0188679	0.0535714	0.0862069	0.0344828	0.0172414	0	0.0566038	0	0.0181818	0.0169492	0.0677966	0	0.0232558	0	0.0408163	0.0416667	0	0	0.0447761	0	0.0454545	0.0181818	0	0.0232558	0	0	0	0.0212766	0.047619	0	0.0222222	0.0222222	0	0.0181818	0	0	0	0	0	0	0.0350877	0.0166667	0	0	0.0196078	0.0181818	0.0192308	0	0	0.0208333	0.0181818	0.0185185	0.0363636	0.0416667	0	0.0344828	0.0545455	0	0.0697674	0.031746	0.0222222	0	0	0	0	0.0508475	0.031746	0	0.0178571	0.0175439	0.0175439	0.0166667	0.0178571	0.015625	0.031746	0.0166667	0.0263158	0.025641	0.025	0.0238095	0.0175439	0.0153846	0	0.0285714	0	0	0.0416667	0.0444444	0.0185185	0	0	0.0704225	0	0	0.0212766	0.0222222	0	0.0487805	0.0212766	0	0.0185185	0	0.0980392	0.0535714	0.0181818	0.0172414	0.0930233	0.0350877	0.037037	0.0392157	0.0444444	0.0163934	0.016129	0.02	0	0.0285714	0.0140845	0.0294118	0.0144928	0.0142857	0	0.0147059	0	0	0.0192308	0.0444444	0.06	0	0	0	0.0377358	0	0.025	0.0232558	0	0.0392157	0.037037	0.037037	0.0232558	0.02	0.0333333	0.047619	0.0166667	0.0714286	0.0232558	0.0338983	0.0344828	0.0357143	0.0454545	0	0	0	0	0.0408163	0	0.0338983	0	0.0289855	0	0.0222222	0	0	0.02	0.0416667	0	0	0.0169492	0.0434783	0	0.0188679	0	1	0.0447761	0.0408163	0	0.0327869	0.0681818	0	0.0681818	0.0545455	0.0384615	0.0169492	0	0	0	0.0208333	0.0263158	0.012987	0.0208333	0.04	0	0.119048	0.0175439	0.0681818	0.015873	0.0357143	0.0181818	0.0576923	0.113636	0.0222222	0.0363636	0.0238095	0.0181818	0.0185185	0.0943396	0.0175439	0	0.0212766	0	0.0208333	0.0188679	0.016129	0	0.0357143	0.0192308	0	0.0153846	0	0.015873	0.0178571	0	0	0	0.0727273	0.101695	0	0.0192308	0	0.0188679	0.0416667	0	0	0.0491803	0.0238095	0	0.037037	0.0217391	0	0.0217391	0.0227273	0.0227273	0.0333333	0.0384615	0.0238095	0	0.0338983	0.0172414	0.0166667	0	0	0	0.0357143	0.02	0.0350877	0.0172414	0.0172414	0.0408163	0.015625	0.016129	0.0192308	0.0181818	0.02	0	0.0181818	0.0128205	0.0535714	0	0.0425532	0.0357143	0.0153846	0.0238095	0	0.0212766	0.0357143	0.0188679	0	0.05	0.0363636	0.0508475	0.0188679	0	0.0232558	0	0.0645161	0	0.0227273	0.0952381	0.0188679	0.0576923	0.0222222	0.0517241	0	0	0	0.02	0.0232558	0.0232558	0.0217391	0.0217391	0.0192308	0.0188679	0	0	0	0.0188679	0.0377358	0.0465116	0	0.0178571	0.0357143	0	0	0.0204082	0	0.0363636	0	0.0181818	0	0.0888889	0.0625	0.0172414	0.1	0.0204082	0.0625	0	0.0163934	0	0.0149254	0.0555556	0.0151515	0.0566038	0.0238095	0	0	0.122449	0.0196078	0.0192308	0.0232558	0.0465116	0.0454545	0.0227273	0.0731707	0	0	0.0425532	0	0.0227273	0.0227273	0	0	0.0163934	0.078125	0.0169492	0.0491803	0.0166667	0.0144928	0.04	0	0.025641	0.0243902	0	0.0217391	0.0172414	0.0212766	0	0.0151515	0.0212766	0.0208333	0.0208333	0.0208333	0.0444444	0.0212766	0.0454545	0.0454545	0.0444444	0.0447761	0.0428571	0.0185185	0.0384615	0	0	0.0238095	0	0.0217391	0.0208333	0.0363636	0.016129	0	0.0188679	0	0.0444444	0	0.0243902	0.0689655	0.0833333	0.0307692	0.0277778	0	0.0151515	0.0294118	0.0277778	0.0425532	0.0416667	0.0425532	0.0425532	0.015873	0.0967742	0.0847458	0.0172414	0.0461538	0.0153846	0.04	0.0212766	0.0384615	0.0196078	0.0208333	0.0172414	0	0.037037	0.0724638	0.0909091	0.0895522	0.0612245	0	0.0327869	0.0392157	0	0	0	0.0307692	0	0	0.0196078	0	0	0	0	0	0	0.0408163	0	0.0322581	0	0	0.0188679	0.0784314	0.0384615	0	0.0454545	0.0151515	0.0151515	0.030303	0	0.05	0.0350877	0.0175439	0.0392157	0.0363636	0.0178571	0.0175439	0.0238095	0	0.0131579	0	0.027027	0.0333333	0	0.0175439	0.037037	0.0178571	0.0188679	0.0181818	0.0185185	0.0188679	0.0181818	0.0185185	0.0212766	0.0512821	0	0.0566038	0	0	0.0217391	0.0238095	0.04	0.025	0	0.0178571	0	0.02	0.0392157	0.0740741	0	0.0185185	0	0.0163934	0.015873	0.0243902	0.0181818	0.0169492	0.0169492	0	0.0204082	0.0169492	0.0952381	0.02	0.0909091	0.0222222	0.0175439	0.0175439	0.0566038	0.0169492	0.02	0.0350877	0	0	0.05	0.0196078	0	0.0163934	0.0166667	0.025	0.0333333	0.0454545	0	0.0212766	0	0.0454545	0.0181818	0.0425532	0.0806452	0.047619	0.0133333	0.0344828	0.0208333	0	0.0338983	0.0363636	0.0192308	0.0681818	0.0357143	0.0172414	0.0151515	0.0217391	0.0408163	0.0232558	0.0333333	0.031746	0.0327869	0.031746	0.05	0.0322581	0.031746	0.031746	0.0175439	0.031746	0.03125	0.015625	0.0151515	0.016129	0.0357143	0.0333333	0.0163934	0.016129	0.015873	0.016129	0.016129	0.0238095	0.0222222	0.0217391	0.0416667	0	0.0227273	0	0.0727273	0.0178571	0.0454545	0.028169	0.0307692	0.0416667	0.0294118	0.0454545	0.0175439	0.0666667	0.0666667	0.0140845	0.0322581	0.0232558	0.0652174	0.0232558	0.015873	0.0166667	0.0652174	0.0227273	0.0638298	0	0.0238095	0.0227273	0.0227273	0.0238095	0	0.0754717	0.0166667	0	0.0166667	0.031746	0.06	0	0.0166667	0	0.0212766	0.015625	0	0	0.0338983	0.0357143	0.0338983	0.0333333	0	0	0.0153846	0.0625	0.025641	0.037037	0.037037	0	0	0	0.0232558	0.0222222	0	0	0	0	0.0243902	0.025	0.05	0.025641	0.025	0.027027	0.0144928
	1I7Z COC A 301	0	0	0	0	0	0.0289855	0	0	0	0	0	0	0	0	0.04	0	0.0172414	0	0	0	0	0	0	0	0	0	0	0	0	0.04	0.0769231	0	0.015873	0	0.0645161	0	0.0263158	0	0.0263158	0	0	0	0.025	0	0	0	0.142857	0	0.08	0	0	0.03125	0.0204082	0.0185185	0.028169	0	0	0	0	0	0	0	0.0277778	0.0294118	0.0512821	0	0.0571429	0	0	0	0	0	0	0	0.025641	0	0.0555556	0	0	0	0.0196078	0	0.0222222	0.0217391	0	0	0.0185185	0	0.0196078	0.0196078	0	0.0322581	0.0666667	0	0	0	0	0	0.03125	0	0	0	0	0	0	0.0434783	0.0434783	0.0434783	0.0434783	0.04	0	0	0	0	0	0	0.025641	0.0333333	0	0	0.0285714	0.0294118	0.0294118	0.0285714	0	0	0	0.0645161	0.0555556	0.025	0.0444444	0.0238095	0	0	0.0606061	0.0540541	0.03125	0.0666667	0	0	0.0588235	0.0625	0	0	0	0	0.030303	0	0.04	0	0	0.0952381	0	0	0.0285714	0	0	0	0	0.0277778	0.0277778	0.0285714	0.0322581	0	0	0	0	0	0	0.0222222	0	0.0185185	0	0.04	1	0.030303	0.0285714	0.0294118	0.0285714	0.030303	0.030303	0	0.0434783	0	0.0540541	0	0	0.04	0	0	0	0	0	0	0	0.0434783	0.146341	0.0487805	0.0487805	0.0196078	0.02	0.0204082	0.02	0.0555556	0	0	0.04	0.0263158	0	0.0454545	0	0.0491803	0	0.0232558	0	0	0.0769231	0.0769231	0.0555556	0	0.0571429	0	0.0357143	0.0416667	0	0	0.047619	0.04	0	0	0	0.015873	0.037037	0	0	0.0238095	0	0	0	0	0.0344828	0	0.102564	0	0.027027	0.03125	0.025	0	0.0444444	0.025	0.0444444	0	0.0294118	0	0	0.037037	0	0	0	0	0	0.0588235	0	0	0.0232558	0	0.0666667	0	0	0	0	0	0	0	0.0333333	0.0294118	0	0.0526316	0	0.02	0	0	0.0714286	0.0151515	0	0	0	0	0	0	0	0	0	0	0.03125	0	0.0263158	0	0.0322581	0	0.0263158	0.0277778	0.0227273	0	0.027027	0	0	0	0	0	0.590909	0.0465116	0.097561	0.02	0	0	0.0217391	0	0	0	0	0	0.0243902	0	0	0	0.04	0	0.0192308	0.0625	0.0645161	0.0384615	0	0.0196078	0	0.0212766	0.0277778	0.0588235	0.030303	0	0	0	0.0277778	0.0227273	0	0	0.0740741	0	0.0606061	0.0212766	0	0.025641	0.030303	0.0454545	0.0416667	0.0434783	0.04	0.0540541	0	0	0	0	0	0	0	0	0	0	0.0930233	0	0	0	0	0.0185185	0	0	0	0	0	0	0	0.056338	0.030303	0	0.0227273	0.0208333	0.0217391	0.0204082	0	0.0178571	0	0	0.0212766	0.0555556	0	0	0	0.027027	0.0344828	0.0666667	0	0.08	0	0	0	0	0.05	0	0	0.0384615	0	0.0384615	0	0	0	0	0	0	0	0	0.0344828	0	0	0	0	0	0	0	0	0	0.0909091	0.0454545	0	0.0425532	0.269231	0	0.04	0	0	0	0	0	0.0333333	0.0322581	0	0.037037	0.0444444	0.0357143	0.027027	0	0.05	0.030303	0.0416667	0	0.0909091	0	0	0	0.0980392	0.206897	0	0.0526316	0	0	0	0	0	0	0	0.0227273	0.037037	0.037037	0	0.0285714	0.0555556	0.0285714	0.0333333	0.0263158	0	0	0.030303	0.030303	0.03125	0	0.0322581	0.08	0	0	0	0.025	0.0909091	0	0.0222222	0	0	0	0	0	0	0.0181818	0.0227273	0	0.0714286	0.0606061	0	0	0	0.0512821	0	0	0	0.025	0.0697674	0.0588235	0	0.0222222	0	0	0.075	0	0	0	0	0	0.0212766	0	0	0.030303	0	0	0.0196078	0.0232558	0	0	0	0	0.0357143	0.0384615	0	0	0.04	0	0	0	0.0294118	0	0	0	0	0	0	0	0.0263158	0.0232558	0	0.0227273	0.0208333	0	0	0	0	0.0243902	0.0487805	0	0.0188679	0.0689655	0.0689655	0	0.0540541	0	0	0	0	0	0	0.0909091	0	0	0	0	0	0	0	0	0	0	0.0232558	0	0	0	0	0.0588235	0	0	0	0	0	0.0322581	0	0.0263158	0	0	0	0.0645161	0.0204082	0	0.0222222	0	0	0	0.0204082	0.0384615	0.0384615	0	0	0	0	0.047619	0.0454545	0	0	0.025641	0.0487805	0	0	0	0.0909091	0	0.0465116	0.0384615	0	0	0.0540541	0.025	0	0.0208333	0	0	0.0169492	0.0172414	0	0.0357143	0.0416667	0	0.027027	0.0571429	0	0	0	0	0	0	0	0.0357143	0	0	0.296296	0	0	0	0	0	0.0227273	0	0.027027	0	0	0	0	0	0	0	0	0	0	0.0357143	0	0	0	0.0606061	0	0.04	0.04	0	0	0	0	0	0	0	0.0243902	0	0.0333333	0.0196078	0.0697674	0	0.0238095	0	0.0294118	0.0285714	0.0333333	0	0.0263158	0	0.0357143	0.0333333	0	0.0416667	0	0	0	0	0	0	0.0277778	0.0322581	0	0	0	0	0.0638298	0	0	0	0	0	0	0	0	0	0	0.027027	0	0.0285714	0	0	0.0384615	0.0384615	0.0434783	0.037037	0	0.0333333	0.030303	0.0333333	0.0333333	0.0263158	0.346154	0.027027	0	0	0	0.0212766	0	0.0444444	0	0	0	0.0217391	0	0	0.04	0	0.030303	0.0869565	0	0.0208333	0.0243902	0.0357143	0.025641	0	0.0322581	0.03125	0.0333333	0	0	0.03125	0.0740741	0	0.0789474	0.075	0.0322581	0.0285714	0.0285714	0.025641	0	0.0666667	0	0.0384615	0.030303	0.1	0.0689655	0.037037	0	0	0.0238095	0	0	0	0.0540541	0.0227273	0	0.027027	0	0	0	0	0	0	0.0178571	0.0212766	0.025	0.0344828	0.0243902	0	0.15625	0	0	0	0	0	0.025641	0.025641	0.025641	0.025641	0.025641	0.0526316	0.0526316	0.0294118	0.025	0.0454545	0.0526316	0.0526316	0	0	0	0	0	0	0.0285714	0.025	0	0.0263158	0	0.0263158	0	0	0	0	0.0425532	0	0.0322581	0.0454545	0	0.0322581	0.0454545	0	0	0	0	0	0	0	0.0714286	0.0416667	0	0	0	0	0.0294118	0.03125	0.0263158	0	0	0	0	0.0526316	0	0	0	0	0	0	0	0.0232558	0	0.0263158	0.0444444	0	0.037037	0.0909091	0	0.175	0	0	0	0.0204082	0.0217391	0.0208333	0	0.0217391	0.0222222	0.02	0.02	0.0465116	0.0344828	0	0	0	0	0	0	0	0	0.0357143	0.0192308	0	0	0	0.037037	0.047619	0	0	0.0416667	0	0.02	0.0208333	0.0285714	0.025	0	0	0	0.025	0	0.030303	0.0172414	0	0.0434783	0.0243902	0	0	0	0.0243902	0	0.0408163	0	0.0243902	0	0.0294118	0	0.0357143	0.025641	0.0277778	0.02	0.027027	0.0408163	0	0	0.0333333	0	0	0.0416667	0.0416667	0.04	0.0434783	0	0	0.0243902	0.025	0.0882353	0.0769231	0.0606061	0	0	0.0227273	0	0	0	0	0	0.025	0	0	0	0	0.047619	0	0	0	0	0.0357143	0	0	0	0	0.0208333	0	0.0208333	0.0204082	0	0.0227273	0.0204082	0	0.0625	0.075	0.04	0	0.0188679	0	0.047619	0	0	0.0487805	0	0.0344828	0.04	0.0294118	0	0	0	0	0	0.0285714	0	0.0178571	0.0227273	0	0	0.0645161	0.0416667	0.04	0	0.0384615	0	0.0384615	0	0	0.025	0.0833333	0	0	0	0	0	0	0.0384615	0	0	0	0	0.0769231	0.030303	0	0.0408163	0	0.025641	0	0.0357143	0	0.025	0.0217391	0	0	0	0	0	0.0465116	0.0227273	0.0222222	0	0.0416667	0.05	0.0238095	0	0	0	0.0294118	0.05	0	0	0	0	0.0232558	0.0512821	0	0	0	0.025641	0.027027	0	0.0212766	0.0208333	0.0208333	0	0	0.0294118	0	0.0322581	0.0540541	0.037037	0.0384615	0	0	0	0	0.0434783	0.0384615	0	0.037037	0	0	0	0	0	0	0.0512821	0.0425532	0	0.0277778	0	0.05	0.030303	0	0	0	0	0	0.0227273	0.0227273	0	0	0	0.0625	0.08	0	0	0	0	0	0	0	0	0	0	0	0	0.0263158	0	0.025641	0.0555556	0	0	0	0.0277778	0	0	0.0294118	0	0.0227273	0.0392157	0.0416667	0.0222222	0.153846	0.03125	0	0.047619	0	0.0487805	0.030303	0.0714286	0.0169492	0	0	0	0.0277778	0	0.0487805	0	0.0357143	0	0.0212766	0	0	0	0	0.0196078	0	0	0	0	0	0.027027	0.0425532	0.025	0.117647	0	0	0.0526316	0	0	0	0.0294118	0.0588235	0.0588235	0	0.0322581	0	0	0	0	0.0357143	0	0.025	0	0	0	0	0	0.027027	0	0	0	0.027027	0.0188679	0	0	0	0	0.030303	0.0263158	0.0333333	0.0416667	0	0	0	0	0	0	0.0227273	0.0212766	0.0212766	0	0	0	0.0487805	0	0.0232558	0	0	0.03125	0	0	0	0	0	0.0232558	0.0277778	0	0	0	0.0333333	0.0344828	0.03125	0.0333333	0.030303	0.0322581	0.0294118	0.03125	0.0294118	0.03125	0.04	0	0	0	0.0277778	0.0277778	0.0357143	0.04	0.0357143	0.0357143	0	0	0	0	0.0277778	0.027027	0.030303	0.03125	0	0.0227273	0.0227273	0	0.0588235	0	0	0	0.0789474	0	0	0	0.0227273	0.138889	0.171429	0.0645161	0	0	0.0294118	0	0	0	0.0232558	0	0	0.0512821	0.0588235	0.0555556	0	0.0238095	0	0	0.0566038	0.0227273	0	0	0.0333333	0	0.0217391	0	0.0238095	0	0	0	0	0.0555556	0.0540541	0.027027	0.0526316	0	0.0434783	0	0.0263158	0.03125	0.025641	0.0222222	0	0.0222222	0.0363636	0.0454545	0.0333333	0	0.03125	0.030303	0.0232558	0.0294118	0	0	0	0	0.0465116	0.0444444	0.0571429	0.0465116	0.047619	0.111111	0.02	0.0555556	0.0322581	0.0227273	0.0185185	0	0	0	0.0357143	0.0243902	0.0465116	0.0434783	0.0769231	0.05	0.05	0.0487805	0.05	0.0555556	0.0555556	0.0465116	0	0	0.0208333	0	0.0243902	0.0322581	0.0357143	0	0	0.037037	0.0357143	0.0333333	0	0.0689655	0.0357143	0.030303	0	0	0.0625	0.0555556	0.0487805	0.0789474	0.0789474	0.03125	0	0.0714286	0.0357143	0.0344828	0	0	0	0.0384615	0	0	0	0	0	0	0	0	0	0.05	0	0.027027	0.0434783	0.0277778	0	0	0	0	0.030303	0	0.09375	0	0	0	0	0	0	0.0333333	0	0	0	0.04	0.137931	0	0.0222222	0.108108	0.0416667	0.0416667	0.0384615	0.2	0.025641	0.0238095	0.0333333	0	0.0444444	0	0	0	0.0243902	0.0769231	0	0.0540541	0	0.025	0	0.0232558	0	0.0277778	0	0	0.04	0	0	0	0	0	0	0.0238095	0	0.04	0.03125	0.0227273	0.0487805	0	0.0238095	0.0512821	0.0217391	0.047619	0	0.0266667	0	0.142857	0.037037	0	0.08	0.0263158	0.02	0	0.0555556	0	0.030303	0	0	0	0	0	0.0243902	0	0.0625	0.0588235	0	0.037037	0.037037	0.037037	0	0.0322581	0	0	0.0277778	0.0263158	0.0243902	0.030303	0	0.0357143	0.0185185	0	0	0.0243902	0	0.0384615	0.0512821	0.0333333	0.0263158	0	0	0.037037	0.0344828	0	0	0.03125	0	0.025	0	0	0.0196078	0	0	0.025	0.02	0.02	0.0196078	0.0232558	0.0606061	0	0.102564	0	0.037037	0	0.03125	0	0	0	0	0	0.0263158	0.105263	0.0217391	0.0357143	0	0	0	0	0	0	0	0	0.135135	0.0333333	0	0	0	0.030303	0	0	0.0322581	0	0	0.0285714	0.0227273	0.030303	0	0	0	0	0	0	0.0243902	0.02	0.0285714	0	0	0	0	0.0227273	0.0384615	0.0714286	0.0181818	0.0263158	0.0217391	0	0.025	0.0238095	0	0.047619	0	0.0487805	0.0454545	0.0454545	0	0.0416667	0.0408163	0.047619	0.0408163	0.0357143	0.0232558	0.05	0	0.0322581	0	0.0322581	0	0.0263158	0	0	0	0	0.0285714	0.0322581	0	0.030303	0.0555556	0.0285714	0	0.0243902	0	0	0	0.0232558	0.0322581	0	0.0285714	0.0204082	0.0208333	0.0212766	0.03125	0.0833333	0	0.0416667	0	0	0.0344828	0.0285714	0.0263158	0.0952381	0	0.0344828	0	0	0.0322581	0	0	0.0588235	0	0	0	0.0185185	0	0	0	0	0	0	0.03125	0.0204082	0	0	0.0222222	0	0.0277778	0.0285714	0.0212766	0	0	0.0238095	0.0606061	0	0	0	0	0	0	0	0.0645161	0	0	0	0.0243902	0.025	0	0	0.0416667	0	0	0	0	0	0.030303	0	0	0	0.0294118	0	0	0.0217391	0.0333333	0	0	0	0	0.0204082	0.025641	0.0212766	0	0	0	0.0285714	0.025	0	0.0588235	0	0.027027	0.0526316	0.0540541	0	0	0.0526316	0.0243902	0.0238095	0.0512821	0.0294118	0	0	0	0.0625	0.0416667	0.03125	0.0666667	0.0322581	0	0	0.04	0.04	0.0357143	0	0	0	0.0277778	0	0.030303	0	0.0444444	0.0344828	0	0	0.0322581	0	0.0344828	0.0294118	0.0869565	0	0.0238095	0	0	0	0.0322581	0.0294118	0.0196078	0	0	0.0263158	0.025641	0	0.0487805	0	0.04	0.0222222	0.0227273	0.0217391	0.0227273	0.0232558	0.0222222	0.025	0	0	0.0344828	0.0769231	0	0	0.0238095	0	0.0212766	0.0344828	0	0.0204082	0.0238095	0.0227273	0.0277778	0	0	0	0	0.027027	0.0555556	0.0238095	0	0	0.0425532	0	0	0	0.025641	0	0	0	0	0	0	0	0.0263158	0	0	0.0263158	0	0	0.03125	0.025641	0.0277778	0.0263158	0.0277778	0.025641	0.030303	0.0294118	0	0.025641	0.0540541	0.025	0	0.02	0.0222222	0	0.05	0	0	0.0645161	0.0571429	0.0625	0	0	0	0	0	0	0	0	0	0.0238095	0.0444444	0.047619	0.0238095	0	0.0526316	0.125	0.025641	0.0232558	0.0444444	0	0.037037	0	0.0294118	0	0	0	0.0188679	0	0.0192308	0.025641	0	0.037037	0	0	0	0.0322581	0	0	0.0344828	0.0344828	0	0.025641	0	0	0	0	0	0	0.0238095	0.0227273	0	0	0.0285714	0.025641	0.0277778	0.0285714	0	0.03125	0.0526316	0.0263158	0.025	0.030303	0	0.047619	0.05	0	0	0.0425532	0.0344828	0	0	0	0	0	0.0208333	0	0	0	0	0	0	0	0.0208333	0	0.0454545	0.0434783	0.0416667	0	0	0	0	0.037037	0	0	0.0625	0	0	0	0.047619	0.0344828	0	0	0.0322581	0.0344828	0	0.08	0.0322581	0	0	0	0.0526316	0.0238095	0	0.0238095	0.0333333	0.0238095	0.0526316	0.0277778	0	0	0	0.0294118	0	0	0	0	0	0	0	0	0	0	0.0277778	0	0	0	0	0	0	0	0	0	0	0.193548	0	0.025641	0.166667	0.0294118	0.0222222	0	0.0227273	0.0740741	0.037037	0.0465116	0	0	0	0	0	0	0	0.0606061	0	0	0	0	0	0	0	0	0.0294118	0.0625	0.025	0	0.0232558	0	0	0.027027	0	0.04	0.0384615	0.0606061	0.0810811	0	0.0689655	0	0.0689655	0.0769231	0	0.0232558	0	0	0	0.03125	0	0	0.03125	0.0588235	0	0.0689655	0.0243902	0.0689655	0	0	0	0.0833333	0.0645161	0.0344828	0.0512821	0	0.0526316	0.0263158	0.05	0.05	0	0	0	0	0	0	0	0	0.0277778	0.0882353	0.0204082	0	0	0	0	0	0	0	0.0208333	0	0.0277778	0	0	0.030303	0	0	0	0	0	0.0526316	0.0333333	0	0	0.0357143	0	0.0454545	0.015625	0	0	0	0.0238095	0	0	0	0	0.05	0.0294118	0.0238095	0	0	0.0294118	0.0208333	0.0444444	0.0277778	0.025641	0.0294118	0	0.025641	0	0	0	0	0	0.0204082	0.0384615	0	0.0322581	0.05	0	0	0	0.025	0.0454545	0	0	0	0	0.0204082	0	0	0.0344828	0.027027	0.0540541	0.0344828	0.0227273	0	0	0	0	0.037037	0.037037	0.0333333	0.0333333	0.0277778	0.027027	0	0	0	0.027027	0.0263158	0.0357143	0	0	0	0	0	0.030303	0	0.025	0	0.025641	0	0.03125	0	0.0487805	0	0.030303	0	0.0227273	0.0454545	0.0212766	0.04	0.0512821	0.02	0.025641	0	0	0	0.0540541	0.0588235	0.0277778	0	0.0357143	0.0344828	0.0357143	0.0769231	0	0	0.03125	0	0	0	0	0	0.0222222	0.0192308	0	0.0434783	0	0	0.0588235	0	0	0	0	0	0	0.0322581	0	0	0.0322581	0.03125	0.03125	0.0645161	0	0.0322581	0.0344828	0.0344828	0	0.0188679	0.0178571	0.0263158	0.0555556	0	0	0	0.0322581	0.0333333	0.03125	0.025	0	0	0.027027	0	0.0689655	0	0	0.0454545	0	0.02	0	0	0	0.0384615	0.0357143	0.0645161	0.0625	0.0645161	0.0645161	0	0.04	0.0212766	0.0238095	0	0.0638298	0.0285714	0.0322581	0.027027	0	0	0.0238095	0	0.0526316	0.0545455	0.0566038	0.0555556	0	0	0	0	0	0	0	0.02	0	0	0.0285714	0	0	0	0	0	0	0.0294118	0	0.0212766	0	0	0.027027	0.0263158	0.027027	0	0.0714286	0	0	0	0	0	0.0487805	0.0243902	0.0882353	0.0512821	0.025	0.0243902	0	0	0	0	0.047619	0.0952381	0	0	0.025641	0	0	0	0	0	0	0.0540541	0	0.0416667	0	0	0.0277778	0.0277778	0.0333333	0	0.0588235	0	0	0.025	0	0	0	0	0	0	0	0.0222222	0	0.030303	0.025641	0	0	0	0.030303	0.0232558	0.0714286	0	0.0666667	0.0344828	0.0243902	0.0243902	0.025641	0.0232558	0.0294118	0.0487805	0.0666667	0.0689655	0	0.0588235	0.0222222	0.0454545	0.0465116	0.0416667	0.0454545	0	0	0.185185	0	0.0392157	0.025641	0.0645161	0.0408163	0.0204082	0.0169492	0	0	0	0.0465116	0.0512821	0	0	0.0243902	0.0487805	0.02	0	0	0.037037	0.0454545	0.0425532	0.0444444	0.0425532	0.0444444	0.0434783	0.0425532	0.0425532	0.0243902	0.0425532	0.0416667	0.0208333	0.02	0.0217391	0.0243902	0	0	0	0	0	0	0.0384615	0.0344828	0.0333333	0	0	0.0357143	0	0.0238095	0	0	0.0363636	0.0408163	0.0727273	0.08	0.0192308	0	0.0434783	0.0434783	0	0.0212766	0.037037	0	0.037037	0	0.0227273	0	0.0357143	0	0	0.0384615	0.0357143	0.0357143	0.0384615	0	0.025	0.0227273	0	0.0227273	0	0.0571429	0	0.0227273	0	0	0.0425532	0.0294118	0	0.0465116	0.0243902	0.0227273	0.0222222	0.0222222	0.0204082	0.0204082	0	0.0434783	0.025641	0.025641	0	0	0	0.037037	0.0344828	0	0	0	0	0.04	0.0416667	0.0833333	0.0434783	0.0416667	0.047619	0.0188679
	1I9L INV A 555	0	0	0	0	0	0.0454545	0	0.1	0	0	0	0	0	0	0.0434783	0	0.0555556	0	0	0	0	0	0	0	0.0769231	0	0	0	0	0.0434783	0	0	0	0	0.0689655	0.115385	0.0571429	0.107143	0.0571429	0.0606061	0.0588235	0.0606061	0.0540541	0.0714286	0	0	0.0952381	0	0.0416667	0	0	0.0333333	0.0212766	0.0392157	0	0	0	0	0	0.0645161	0	0	0.346154	0.375	0.344828	0.0227273	0.0294118	0	0	0	0	0.0232558	0.0238095	0	0.027027	0	0.16129	0	0	0	0.0416667	0	0.1	0.097561	0	0	0.0392157	0	0.0204082	0.0416667	0	0.0344828	0.0714286	0	0	0	0	0	0	0	0	0	0.148148	0.0263158	0	0	0	0	0	0	0	0	0	0	0.011236	0	0.0857143	0.0357143	0	0	0.0625	0.0645161	0.0645161	0.0625	0	0	0	0.0333333	0.0285714	0.0263158	0.0465116	0.025	0	0	0.736842	0.15625	0.631579	0.764706	0	0	0.7	0.684211	0	0	0	0	0.0322581	0	0	0	0	0.05	0	0	0.030303	0.0294118	0	0	0	0	0.0294118	0.030303	0	0	0	0	0	0	0	0.1	0	0.0192308	0.0697674	0.0204082	0.030303	1	0.789474	0.736842	0.7	0.684211	0.684211	0	0.121951	0.5	0.321429	0.0285714	0	0.0434783	0	0	0	0	0	0.0769231	0	0.121951	0.125	0.138889	0.138889	0.0638298	0.0208333	0.0212766	0.0208333	0.0588235	0.0285714	0	0	0.0277778	0	0	0	0.0508475	0	0.05	0	0	0.04	0.04	0	0	0.0294118	0	0	0.0952381	0	0	0	0	0	0	0	0.0163934	0.04	0	0	0.0512821	0	0	0	0	0	0	0.025	0	0	0.0689655	0.0263158	0	0.097561	0.0263158	0.125	0	0.0645161	0	0	0	0	0	0	0	0	0.030303	0	0	0	0	0.0344828	0	0	0	0	0.0294118	0	0	0.16	0.375	0	0.027027	0	0.0208333	0.0465116	0	0.037037	0.0655738	0	0	0	0	0	0	0	0	0.09375	0	0	0.0769231	0.0277778	0	0	0	0.0571429	0.0606061	0.0238095	0	0.0285714	0	0.0789474	0	0	0	0.03125	0.102564	0.102564	0.0425532	0	0	0	0.1	0	0	0	0	0	0	0	0	0.0434783	0	0	0.0322581	0.0333333	0.0416667	0	0.0869565	0	0.0952381	0.0294118	0.0625	0	0	0	0	0	0.102564	0	0	0.0384615	0	0.03125	0.0697674	0.0681818	0.0555556	0.0666667	0.05	0.0454545	0.047619	0.0434783	0	0	0	0	0	0	0	0.0285714	0	0	0	0.0227273	0	0	0	0	0	0	0	0	0	0.0294118	0	0.027027	0	0.0666667	0	0.102564	0.146341	0.097561	0.0909091	0	0.0784314	0.0606061	0.0555556	0.0222222	0	0	0	0.0238095	0	0.037037	0.0344828	0	0.0416667	0	0	0	0	0.0810811	0	0	0.0416667	0	0	0	0.111111	0	0	0	0	0	0	0	0	0	0	0	0	0	0	0	0	0.0222222	0	0	0.0217391	0.0333333	0	0.0909091	0	0.04	0	0.037037	0.0416667	0	0	0	0.04	0.0227273	0.125	0	0.08	0.111111	0	0	0	0.047619	0	0	0	0.0188679	0.0645161	0.129032	0.027027	0	0	0	0	0	0	0	0	0	0	0	0.030303	0	0.030303	0.0357143	0.0882353	0	0	0	0.142857	0.107143	0.103448	0.0344828	0.0416667	0	0	0	0.0540541	0.047619	0.0454545	0.1	0	0	0.0434783	0	0.137931	0	0.0188679	0	0	0.12	0.03125	0.136364	0	0	0.0540541	0	0	0	0.0833333	0.294118	0.36	0	0.0232558	0.05	0	0	0	0	0.015873	0	0	0.0697674	0	0	0.0666667	0	0	0.0416667	0	0	0	0.037037	0	0	0	0	0	0	0	0	0	0.03125	0	0	0.0416667	0.0434783	0	0	0	0.0882353	0.05	0	0.0238095	0.0930233	0.0816327	0	0.0185185	0	0.212121	0.205882	0.0882353	0.0612245	0.0357143	0.0357143	0	0	0	0	0	0	0	0	0	0	0	0	0	0	0	0	0	0	0.0833333	0.0243902	0	0	0.0294118	0	0	0.0217391	0	0.0357143	0.26087	0.272727	0.25	0.3	0	0	0	0	0.0333333	0.0212766	0	0.0232558	0	0	0	0.0666667	0	0.0196078	0	0	0	0	0	0	0	0	0	0.0512821	0	0	0	0.030303	0	0.0487805	0.0416667	0	0.1	0.0277778	0.181818	0	0.0217391	0	0	0.0175439	0.0178571	0	0	0.0666667	0	0.0285714	0	0.0454545	0	0	0	0	0	0	0	0	0	0	0.0243902	0	0	0	0	0	0	0.0285714	0	0	0	0	0	0	0	0	0	0	0	0	0.0454545	0	0.0645161	0	0	0.0869565	0.03125	0	0.025641	0.037037	0.0333333	0	0	0.025641	0.0243902	0.0357143	0	0.1	0	0.025	0.102564	0	0	0	0	0	0.047619	0	0	0	0.0454545	0	0.0416667	0	0	0	0.125	0.0294118	0.0344828	0	0	0	0	0	0	0.129032	0	0	0	0.0227273	0	0	0	0	0.0588235	0	0.030303	0	0	0.315789	0.190476	0.294118	0.444444	0.0487805	0.0740741	0.0322581	0	0	0.0277778	0	0.0285714	0.0322581	0	0	0	0	0.0714286	0	0	0	0	0	0	0	0	0.0666667	0.0212766	0	0.0217391	0	0	0.027027	0	0.111111	0	0.0357143	0	0	0.107143	0.0384615	0	0.0263158	0.025	0	0.0625	0.0625	0.0555556	0	0.0714286	0.0909091	0	0.0322581	0.107143	0.26087	0	0	0.0322581	0.0512821	0	0.131579	0	0.0571429	0.0238095	0	0.0285714	0	0	0	0	0	0	0.0377358	0.0454545	0.0540541	0.037037	0.0810811	0	0.0294118	0	0	0	0	0	0.151515	0.117647	0.117647	0.117647	0.117647	0.117647	0.117647	0	0.0833333	0.0731707	0.117647	0.117647	0	0	0	0	0	0	0.0625	0.0263158	0	0.0571429	0	0.233333	0	0	0	0	0	0	0	0	0	0	0.0232558	0	0	0	0	0	0	0	0.037037	0	0	0	0	0.0689655	0.03125	0	0.0277778	0	0	0	0	0.225806	0	0.0434783	0.0416667	0.037037	0.0357143	0	0	0.05	0	0	0.0227273	0	0.04	0.047619	0	0.0227273	0.03125	0.0322581	0.0689655	0.0909091	0.216216	0.119048	0.222222	0.0227273	0.1	0.225	0.139535	0.075	0.037037	0.0333333	0.027027	0.0263158	0.03125	0	0	0	0	0.0384615	0.108696	0	0.153846	0	0.130435	0.05	0	0.103448	0.0212766	0.0285714	0.0208333	0.0217391	0.030303	0.0263158	0	0	0	0.0263158	0	0	0	0.1	0	0	0	0	0	0.111111	0	0.0208333	0.0322581	0.111111	0	0.03125	0	0.125	0	0	0.0208333	0	0.0208333	0.09375	0.103448	0.115385	0.230769	0.26087	0.0454545	0.0454545	0.0434783	0.047619	0	0	0.0810811	0.0540541	0	0.04	0.03125	0	0	0	0.0789474	0.075	0.0789474	0.131579	0.0243902	0	0.0434783	0	0	0	0	0	0.0512821	0.0444444	0.0408163	0	0	0.037037	0	0	0.0217391	0.025641	0.0217391	0.0212766	0.0344828	0.102564	0	0.0294118	0.0322581	0.025	0.0434783	0.037037	0.0612245	0	0.0526316	0.0555556	0	0.138889	0	0.037037	0.0434783	0.03125	0.0217391	0.030303	0	0.030303	0	0.030303	0	0.0576923	0.102564	0	0	0.0689655	0.0454545	0.0434783	0.0416667	0.0416667	0	0	0	0.113636	0	0.0434783	0	0.0243902	0	0	0	0.0285714	0	0	0	0	0.0384615	0.0588235	0	0	0.0888889	0	0	0	0	0	0.0263158	0.0227273	0	0	0.03125	0.0540541	0.0487805	0	0.0238095	0.0232558	0.03125	0.116279	0.0526316	0.0789474	0.037037	0	0	0	0.111111	0	0	0.04	0	0	0.0833333	0	0	0	0.0555556	0.0285714	0.0357143	0.0222222	0.0217391	0.0681818	0.0857143	0	0.137931	0.03125	0.0344828	0.0277778	0	0	0	0	0	0	0	0	0	0	0	0.136364	0.03125	0	0.0263158	0	0.181818	0.0930233	0	0.0606061	0.0512821	0.176471	0.0666667	0	0	0	0.157895	0	0	0.0487805	0.0227273	0.025641	0	0	0.0416667	0.111111	0.25	0	0	0.206897	0	0	0.193548	0	0.241379	0	0.172414	0.121212	0	0.117647	0.125	0	0	0.114286	0.0294118	0.25	0.241379	0.269231	0.166667	0.0238095	0.0851064	0.0212766	0	0.037037	0.0333333	0	0.0243902	0	0.108108	0	0.166667	0.0175439	0	0	0	0.0294118	0	0.0789474	0	0.125	0	0.0222222	0	0	0	0.1	0	0	0	0	0	0	0	0.0930233	0.0263158	0	0	0	0	0.03125	0.03125	0	0.03125	0.133333	0.0967742	0	0.0714286	0	0	0	0	0.0384615	0.04	0	0	0	0	0.0222222	0	0	0	0	0	0.0909091	0.0196078	0.0243902	0	0	0.0277778	0.0322581	0	0.0344828	0.0454545	0	0	0.04	0	0	0	0.075	0	0.0454545	0.04	0.04	0	0.0789474	0	0.0243902	0	0	0.0333333	0	0	0	0	0	0	0	0	0	0	0.45	0.473684	0.409091	0.45	0.391304	0.428571	0.375	0.409091	0.375	0.409091	0	0	0.037037	0.0227273	0.206897	0.129032	0.08	0.0909091	0.08	0.08	0.0909091	0.1	0.0909091	0.0909091	0.206897	0.125	0.230769	0.24	0	0.075	0.075	0	0.030303	0	0	0	0.0540541	0	0	0	0.0238095	0.147059	0.0540541	0	0	0	0.03125	0	0.0465116	0	0.0243902	0	0	0.0833333	0.030303	0.0285714	0	0.025	0.105263	0	0.0188679	0	0	0	0.0357143	0	0	0	0	0	0.047619	0	0	0.0285714	0.0571429	0	0.027027	0	0.15	0	0	0	0.027027	0.047619	0.0512821	0.047619	0.0185185	0.189189	0.0357143	0.0277778	0.0333333	0.0322581	0.0243902	0.03125	0.03125	0.0344828	0.0227273	0	0.194444	0.0714286	0.129032	0.075	0.0769231	0	0.0425532	0	0.0344828	0.0238095	0.0192308	0.027027	0	0.0344828	0	0.142857	0.102564	0.0952381	0.212121	0.111111	0.111111	0.205882	0.212121	0.0588235	0.0588235	0.131579	0	0	0	0	0.025641	0	0.0384615	0.0384615	0	0	0.0384615	0.0357143	0	0.0357143	0.0384615	0.0322581	0.0322581	0	0	0	0	0	0	0	0.037037	0.037037	0	0.037037	0	0	0	0	0	0	0	0.037037	0	0.0238095	0.0238095	0.0222222	0	0.0526316	0	0.0285714	0.0952381	0.0606061	0.0285714	0	0	0	0	0	0	0.0277778	0	0	0	0	0	0	0	0	0	0	0	0.0416667	0.0232558	0	0	0	0	0.037037	0.0555556	0.0512821	0.115385	0	0.0714286	0	0	0	0.025641	0.04	0.0882353	0.121212	0	0.0540541	0.025	0.05	0.0277778	0	0	0	0.136364	0.0625	0	0	0	0	0	0.0512821	0	0.162791	0	0.0238095	0.171429	0.111111	0.138889	0.0263158	0.0227273	0.166667	0.025641	0.0273973	0.0645161	0	0.102041	0	0.0612245	0.0277778	0.0208333	0.0967742	0.0285714	0	0.0666667	0	0.0571429	0	0	0	0	0.0588235	0	0	0	0.04	0.04	0	0	0	0	0	0.0294118	0.0571429	0.0526316	0	0	0.0384615	0.06	0	0.0416667	0.025641	0	0.0416667	0.0833333	0.0357143	0.0277778	0	0.0416667	0.04	0.037037	0	0.0263158	0.0333333	0.0285714	0	0	0	0.0416667	0	0	0	0.0208333	0.0208333	0.0204082	0.0243902	0.1	0	0.025	0	0.04	0.111111	0	0.0285714	0	0	0.030303	0	0.193548	0.176471	0	0.0384615	0	0	0.0810811	0	0	0	0	0	0.025641	0.0357143	0	0	0	0	0	0.0588235	0.0344828	0	0	0.0967742	0.0238095	0.0666667	0	0	0	0	0	0	0.025641	0.0652174	0.0967742	0.0217391	0	0.153846	0.166667	0.075	0.0416667	0.037037	0.0588235	0.0882353	0.0227273	0.0294118	0.0263158	0.0512821	0	0.105263	0.0243902	0.0512821	0.047619	0.0232558	0.0227273	0.0434783	0.0425532	0.05	0.0208333	0.0384615	0	0.0517241	0	0	0.0689655	0.0344828	0.0833333	0	0	0.0344828	0.037037	0.037037	0.030303	0.0344828	0	0.0666667	0	0.030303	0	0.111111	0.0243902	0.0784314	0	0.105263	0.0344828	0.037037	0.0625	0.0666667	0.0681818	0.0697674	0.107143	0.0434783	0.129032	0	0.128205	0	0.037037	0	0.0277778	0.0232558	0	0.0769231	0	0	0	0.0333333	0.04	0.0625	0.0454545	0.0434783	0	0.0192308	0.0227273	0.0740741	0	0.025	0.0227273	0	0	0	0	0	0.1	0	0.166667	0.172414	0	0	0	0	0.222222	0	0	0	0	0	0	0	0.0689655	0	0	0	0.0526316	0	0	0	0.0454545	0	0	0	0	0	0.0322581	0.0882353	0.0294118	0.0294118	0.03125	0.0666667	0	0.0227273	0	0	0	0	0	0.0909091	0.0857143	0.0454545	0.105263	0	0.0333333	0.030303	0.0263158	0.0588235	0.030303	0.0294118	0.0588235	0.0555556	0.0571429	0	0	0.0555556	0.025641	0.025	0.0540541	0.03125	0	0	0	0.0666667	0	0.0689655	0.111111	0.111111	0.111111	0.0689655	0.0909091	0.0434783	0.0384615	0	0.0606061	0	0	0	0.0322581	0	0.0227273	0	0	0	0.0344828	0.129032	0.037037	0	0.0434783	0.0227273	0.025	0	0	0	0.0344828	0.03125	0.0204082	0	0	0	0.027027	0.025641	0.025	0	0.0869565	0.0232558	0.0238095	0.097561	0.075	0.0769231	0.0731707	0.0833333	0	0	0.037037	0	0	0	0.0512821	0.0322581	0.0222222	0	0	0	0.0512821	0.0238095	0.0294118	0.0294118	0	0	0	0.0588235	0.0588235	0	0	0	0.0681818	0.133333	0.133333	0	0.027027	0	0	0	0	0	0.208333	0.172414	0.0571429	0	0.030303	0.0571429	0.0222222	0	0.015873	0.151515	0.206897	0	0.206897	0.027027	0.0322581	0	0	0.151515	0.193548	0.114286	0	0.113636	0.0232558	0	0.176471	0	0	0.0333333	0.0606061	0.142857	0	0	0	0	0	0	0	0	0	0.0789474	0.0714286	0.0243902	0.025	0	0.0857143	0	0.027027	0.105263	0.0227273	0.0384615	0	0.0357143	0.0645161	0	0	0	0.0196078	0.0285714	0.02	0.027027	0	0.04	0	0	0	0.0344828	0	0.0322581	0	0.037037	0.0416667	0.0555556	0	0	0	0	0	0.030303	0.108108	0.102564	0	0	0.030303	0.027027	0	0	0.0526316	0.0333333	0.027027	0.0277778	0.0263158	0	0	0.235294	0	0	0	0.119048	0	0	0.0416667	0.037037	0.0344828	0	0.0444444	0	0.0833333	0.0810811	0.0810811	0.075	0.0833333	0.0681818	0.0681818	0.075	0.05	0.047619	0.0454545	0	0.0526316	0	0.0333333	0.148936	0	0	0.0666667	0	0	0.166667	0	0.0545455	0.227273	0.227273	0.0344828	0.12	0.037037	0.0416667	0.0344828	0.037037	0.0277778	0	0.0857143	0	0	0	0	0.0512821	0.0857143	0.09375	0	0	0	0.03125	0	0	0	0	0	0	0	0	0	0	0.0294118	0	0	0	0	0.0263158	0	0	0	0.04	0	0.0294118	0	0.0857143	0.04	0.03125	0.0232558	0	0.0487805	0.0384615	0	0.162162	0	0	0	0.333333	0.315789	0.3	0.3	0.375	0	0	0	0.0192308	0	0	0.0263158	0.027027	0.03125	0.0666667	0.0833333	0.0714286	0.105263	0	0	0.125	0	0.0204082	0.0196078	0.1	0.0857143	0	0.115385	0	0.115385	0	0.0285714	0.0243902	0	0	0	0	0	0	0.0333333	0	0	0.16	0.025641	0.115385	0.0222222	0.025641	0.027027	0.0882353	0.107143	0.037037	0.114286	0.0416667	0	0.0277778	0.0810811	0.0526316	0	0	0	0	0.0285714	0.0465116	0	0	0.09375	0	0.0434783	0.0333333	0	0	0	0	0	0	0.0444444	0.0487805	0	0	0	0.0322581	0	0.0232558	0.0222222	0	0	0.1875	0.0740741	0	0.0357143	0.0384615	0.0384615	0.047619	0.016129	0	0	0.102564	0.108108	0.0487805	0.171429	0.0769231	0.102564	0.142857	0	0.025	0.108108	0.108108	0.03125	0	0.0227273	0.0606061	0.151515	0.03125	0.0238095	0.151515	0	0.171429	0.162162	0	0	0	0.0416667	0	0	0.111111	0.0909091	0	0	0.0540541	0.128205	0	0	0	0.0384615	0.116279	0.0833333	0	0.037037	0	0.0571429	0.037037	0.0238095	0.26087	0.214286	0.185185	0	0	0	0.0357143	0.0357143	0.09375	0.0285714	0.133333	0.030303	0.0555556	0.0285714	0	0	0.0857143	0	0	0.030303	0	0	0	0	0	0.027027	0	0.0333333	0.03125	0	0	0.103448	0.03125	0	0.0232558	0.0222222	0.0869565	0.0833333	0.0652174	0.0555556	0	0	0	0.0571429	0	0	0	0	0.037037	0.0384615	0.04	0.0714286	0.0333333	0.0333333	0.0416667	0	0.0384615	0.030303	0.0243902	0.1	0.0625	0	0	0	0	0.0625	0	0	0	0	0.0357143	0	0	0	0	0	0.0333333	0.0333333	0.0333333	0	0	0	0	0	0.0196078	0.0185185	0	0.333333	0.0263158	0.0212766	0.0416667	0	0.115385	0.107143	0.0833333	0	0	0.0285714	0	0.0357143	0	0	0.047619	0.030303	0	0	0.0238095	0.0208333	0.155556	0.142857	0.0689655	0.0322581	0.0333333	0.0333333	0.0222222	0.0638298	0.0222222	0	0.0638298	0.0666667	0	0	0	0	0.0689655	0.025	0	0.0555556	0	0	0	0	0	0	0	0	0	0	0	0	0	0.133333	0	0	0.075	0	0.030303	0.025641	0	0.136364	0.0454545	0	0	0	0	0	0	0.272727	0	0	0	0	0	0.0512821	0.025641	0.09375	0.0833333	0.0263158	0.025641	0	0.105263	0	0	0	0.047619	0.047619	0	0.0857143	0	0	0	0	0	0	0.121212	0.0344828	0	0	0	0	0	0	0	0.030303	0.0454545	0	0.0540541	0	0	0	0	0	0	0	0.0232558	0.0697674	0.0153846	0.151515	0.05	0.05	0	0	0.0243902	0.037037	0	0.111111	0.037037	0.025641	0.025641	0.027027	0.0243902	0.03125	0.108108	0	0	0	0.133333	0.1	0.128205	0.131579	0	0.047619	0.037037	0.0344828	0.0344828	0.04	0.0408163	0.117647	0.148148	0.166667	0.142857	0.0175439	0.0243902	0	0	0.0487805	0.0540541	0.0294118	0	0.025641	0.0512821	0.0208333	0	0	0	0.157895	0.146341	0.153846	0.146341	0.153846	0.15	0.146341	0.146341	0.0810811	0.119048	0.116279	0.119048	0.113636	0.0714286	0.0810811	0.0731707	0.0731707	0.0714286	0.0697674	0.0714286	0.0714286	0	0	0.0357143	0	0.173913	0.227273	0.176471	0.0512821	0	0	0.0185185	0.0208333	0.0363636	0.04	0.133333	0.0810811	0.179487	0.0697674	0	0.0454545	0.04	0.0333333	0.04	0.0952381	0.131579	0.0333333	0.0384615	0.0322581	0	0	0	0	0	0	0	0.0238095	0.0769231	0	0.0930233	0.0294118	0.0238095	0.0238095	0	0	0	0	0.025	0.075	0	0	0	0.0232558	0.0434783	0	0.03125	0	0	0	0	0	0.0277778	0	0	0.0217391	0	0.025	0	0	0	0.0909091	0.047619	0	0.0526316	0.04
	1I9M INW A 555	0	0	0	0	0	0.0289855	0	0.09375	0	0	0	0	0	0	0.04	0	0.0535714	0	0	0	0	0	0	0	0.0714286	0	0	0	0	0.04	0	0	0	0	0.0645161	0.107143	0.0540541	0.1	0.0540541	0.0571429	0.0555556	0.0571429	0.0512821	0.0666667	0	0	0.0909091	0	0.0384615	0	0	0.03125	0.0204082	0.0377358	0	0	0	0	0	0.0606061	0	0	0.321429	0.346154	0.322581	0.0217391	0.0277778	0	0	0	0	0.0222222	0.0227273	0	0.025641	0	0.151515	0	0	0	0.04	0	0.0952381	0.0930233	0	0	0.0377358	0	0.0196078	0.04	0	0.0322581	0.0666667	0	0	0	0	0	0	0	0	0	0.222222	0.025	0	0	0	0	0	0	0	0	0	0	0.010989	0	0.0810811	0.0333333	0	0	0.0588235	0.0606061	0.0606061	0.0588235	0	0	0	0.03125	0.027027	0.025	0.0444444	0.0238095	0	0	0.842105	0.147059	0.571429	0.6	0	0	0.714286	0.7	0	0	0	0	0.030303	0	0	0	0	0.0454545	0	0	0.0285714	0.0277778	0	0	0	0	0.0277778	0.0285714	0	0	0	0	0	0	0	0.0952381	0	0.0185185	0.0434783	0.0196078	0.0285714	0.789474	1	0.842105	0.714286	0.789474	0.545455	0	0.0909091	0.444444	0.3	0.027027	0	0.04	0	0	0	0	0	0.0731707	0	0.116279	0.119048	0.131579	0.131579	0.0612245	0.02	0.0204082	0.02	0.0555556	0.027027	0	0	0.0263158	0	0	0	0.0491803	0	0.047619	0	0	0.037037	0.037037	0	0	0.0277778	0	0	0.0869565	0	0	0	0	0	0	0	0.015873	0.037037	0	0	0.0487805	0	0	0	0	0	0	0.0238095	0	0	0.03125	0.025	0	0.0930233	0.025	0.119048	0	0.0606061	0	0	0	0	0	0	0	0	0.0285714	0	0	0	0	0.0322581	0	0	0	0	0.0277778	0	0	0.148148	0.346154	0	0.025641	0	0.02	0.0217391	0	0.0344828	0.0634921	0	0	0	0	0	0	0	0	0.0882353	0	0	0.0731707	0.0263158	0	0	0	0.0540541	0.0571429	0.0227273	0	0.027027	0	0.075	0	0	0	0.0294118	0.097561	0.097561	0.0408163	0	0	0	0.09375	0	0	0	0	0	0	0	0	0.04	0	0	0.030303	0.03125	0.0384615	0	0.0612245	0	0.0909091	0.0277778	0.0588235	0	0	0	0	0	0.097561	0	0	0.0357143	0	0.0294118	0.0666667	0.0652174	0.025641	0.0625	0.0454545	0.0416667	0.0434783	0.04	0	0	0	0	0	0	0	0.027027	0	0	0	0.0217391	0	0	0	0	0	0	0	0	0	0.0277778	0	0.0810811	0	0.0625	0	0.097561	0.139535	0.0930233	0.0869565	0	0.0754717	0.0277778	0.025641	0.0212766	0	0	0	0.0227273	0	0.0344828	0.0322581	0	0.0384615	0	0	0	0	0.0769231	0	0	0.0384615	0	0	0	0.105263	0	0	0	0	0	0	0	0	0	0	0	0	0	0	0	0	0.0212766	0	0	0.0208333	0.03125	0	0.0833333	0	0.037037	0	0.0344828	0.0384615	0	0	0	0.037037	0.0217391	0.16	0	0.0566038	0.105263	0	0	0	0.0434783	0	0	0	0.0181818	0.0606061	0.121212	0.025641	0	0	0	0	0	0	0	0	0	0	0	0.0285714	0	0.0285714	0.0333333	0.0833333	0	0	0	0.133333	0.1	0.0967742	0.0322581	0.0384615	0	0	0	0.0512821	0.0434783	0.0416667	0.0952381	0	0	0.04	0	0.129032	0	0.0181818	0	0	0.111111	0.0294118	0.130435	0	0	0.0512821	0	0	0	0.0512821	0.277778	0.333333	0	0.0222222	0.047619	0	0	0	0	0.0153846	0	0	0.0434783	0	0	0.0625	0	0	0.04	0	0	0	0.0344828	0	0	0	0	0	0	0	0	0	0.0294118	0	0	0.0384615	0.04	0	0	0	0.0540541	0.0731707	0	0.0227273	0.0888889	0.0784314	0	0.0178571	0	0.272727	0.162162	0.0833333	0.0588235	0.0333333	0.0333333	0	0	0	0	0	0	0	0	0	0	0	0	0	0	0	0	0	0	0.0789474	0.0232558	0	0	0.0277778	0	0	0.0208333	0	0.0333333	0.24	0.25	0.230769	0.272727	0	0	0	0	0.03125	0.0204082	0	0.0222222	0	0	0	0.0638298	0	0.0188679	0	0	0	0	0	0	0	0	0	0.0487805	0	0	0	0.0285714	0	0.0465116	0.0384615	0	0.09375	0.0263158	0.242424	0	0.0208333	0	0	0.0169492	0.0172414	0	0	0.0638298	0	0.027027	0	0.0416667	0	0	0	0	0	0	0	0	0	0	0.0232558	0	0	0	0	0	0	0.027027	0	0	0	0	0	0	0	0	0	0	0	0	0.0416667	0	0.0606061	0	0	0.0833333	0.0294118	0	0.0243902	0.0344828	0.03125	0	0	0.0243902	0.0232558	0.0333333	0	0.0952381	0	0.0238095	0.097561	0	0	0	0	0	0.0454545	0	0	0	0.0416667	0	0.0384615	0	0	0	0.146341	0.0277778	0.0322581	0	0	0	0	0	0	0.121212	0	0	0	0.0217391	0	0	0	0	0.0555556	0	0.0285714	0	0	0.285714	0.173913	0.263158	0.4	0.0465116	0.0689655	0.030303	0	0	0.0263158	0	0.027027	0.030303	0	0	0	0	0.0681818	0	0	0	0	0	0	0	0	0.0625	0.0204082	0	0.0208333	0	0	0.025641	0	0.103448	0	0.0333333	0	0	0.1	0.0357143	0	0.025	0.0238095	0	0.0588235	0.0588235	0.0526316	0	0.0666667	0.0857143	0	0.030303	0.1	0.192308	0	0	0.030303	0.0487805	0	0.125	0	0.0540541	0.0227273	0	0.027027	0	0	0	0	0	0	0.0363636	0.0434783	0.0512821	0.0344828	0.0769231	0	0.0277778	0	0	0	0	0	0.142857	0.0810811	0.0810811	0.0810811	0.0810811	0.0810811	0.0810811	0	0.0789474	0.0697674	0.0810811	0.0810811	0	0	0	0	0	0	0.0588235	0.025	0	0.0540541	0	0.21875	0	0	0	0	0	0	0	0	0	0	0.0222222	0	0	0	0	0	0	0	0.0344828	0	0	0	0	0.0645161	0.0294118	0	0.0263158	0	0	0	0	0.212121	0	0.04	0.0384615	0.0344828	0.0333333	0	0	0.047619	0	0	0.0217391	0	0.037037	0.0434783	0	0.0217391	0.0294118	0.030303	0.0645161	0.0869565	0.175	0.113636	0.179487	0.0217391	0.0952381	0.214286	0.133333	0.097561	0.0344828	0.03125	0.025641	0.025	0.0294118	0	0	0	0	0.0357143	0.0816327	0	0.146341	0	0.12	0.047619	0	0.133333	0.0204082	0.027027	0.02	0.0208333	0.0285714	0.025	0	0	0	0.025	0	0	0	0.09375	0	0	0	0	0	0.0769231	0	0.02	0.030303	0.105263	0	0.0294118	0	0.115385	0	0	0.02	0	0.02	0.0882353	0.0967742	0.107143	0.214286	0.24	0.0416667	0.0416667	0.04	0.0434783	0	0	0.105263	0.0512821	0	0.037037	0.0294118	0	0	0	0.102564	0.097561	0.102564	0.125	0.0232558	0	0.04	0	0	0	0	0	0.0238095	0.0208333	0.0192308	0	0	0.0344828	0	0	0.0208333	0.0243902	0.0208333	0.0204082	0.0322581	0.097561	0	0.0277778	0.030303	0.0238095	0.04	0.0344828	0.08	0	0.047619	0.05	0	0.131579	0	0.0344828	0.04	0.0294118	0.0208333	0.0285714	0	0.0285714	0	0.0285714	0	0.0754717	0.097561	0	0	0.0645161	0.0416667	0.04	0.0384615	0.0384615	0	0	0	0.108696	0	0.04	0	0.0232558	0	0	0	0.027027	0	0	0	0	0.0357143	0.0566038	0	0	0.0851064	0	0	0	0	0	0.025	0.0217391	0	0	0.0294118	0.0512821	0.0465116	0	0.0227273	0.0222222	0.0294118	0.111111	0.05	0.075	0.0344828	0	0	0	0.105263	0	0	0.037037	0	0	0.0789474	0	0	0	0.0526316	0.027027	0.0333333	0.0212766	0.0208333	0.0652174	0.0810811	0	0.129032	0.0294118	0.0322581	0.0263158	0	0	0	0	0	0	0	0	0	0	0	0.125	0.0294118	0	0.025	0	0.171429	0.0888889	0	0.0277778	0.075	0.135135	0.030303	0	0	0	0.142857	0	0	0.0465116	0.0217391	0.0243902	0	0	0.0384615	0.103448	0.227273	0	0	0.193548	0	0	0.181818	0	0.1875	0	0.16129	0.114286	0	0.111111	0.117647	0	0	0.171429	0.0277778	0.193548	0.1875	0.206897	0.15625	0.0227273	0.0816327	0.0204082	0	0.0344828	0.03125	0	0.0232558	0	0.102564	0	0.153846	0.0169492	0	0	0	0.0277778	0	0.075	0	0.16	0	0.0212766	0	0	0	0.09375	0	0	0	0	0	0	0	0.0888889	0.025	0	0	0	0	0.0294118	0.0294118	0	0.0294118	0.125	0.0909091	0	0.0666667	0	0	0	0	0.0357143	0.037037	0	0	0	0	0.0212766	0	0	0	0	0	0.0857143	0.0188679	0.0232558	0	0	0.0263158	0.030303	0	0.0333333	0.0416667	0	0	0.0384615	0	0	0	0.0465116	0	0.0434783	0.037037	0.037037	0	0.075	0	0.0232558	0	0	0.03125	0	0	0	0	0	0	0	0	0	0	0.409091	0.428571	0.375	0.409091	0.36	0.391304	0.346154	0.375	0.346154	0.375	0	0	0.0344828	0.0217391	0.193548	0.121212	0.0740741	0.0833333	0.0740741	0.0740741	0.0833333	0.0909091	0.0833333	0.0833333	0.193548	0.117647	0.214286	0.222222	0	0.0714286	0.0714286	0	0.0285714	0	0	0	0.0512821	0	0	0	0.0227273	0.138889	0.0512821	0	0	0	0.0294118	0	0.0681818	0	0.0232558	0	0	0.0789474	0.0285714	0.027027	0	0.0238095	0.0731707	0	0.0181818	0	0	0	0.0333333	0	0	0	0	0	0.0454545	0	0	0.027027	0.0540541	0	0.025641	0	0.142857	0	0	0	0.025641	0.0454545	0.0487805	0.0454545	0.0178571	0.179487	0.0333333	0.0263158	0.03125	0.030303	0.0232558	0.0294118	0.0294118	0.0322581	0.0217391	0	0.153846	0.0681818	0.121212	0.0714286	0.0731707	0	0.0408163	0	0.0322581	0.0227273	0.0185185	0.025641	0	0.0322581	0	0.135135	0.097561	0.0909091	0.166667	0.105263	0.105263	0.162162	0.166667	0.0555556	0.0555556	0.125	0	0	0	0	0.0243902	0	0.0357143	0.0357143	0	0	0.0357143	0.0333333	0	0.0333333	0.0357143	0.030303	0.030303	0	0	0	0	0	0	0	0.0344828	0.0344828	0	0.0344828	0	0	0	0	0	0	0	0.0344828	0	0.0227273	0.0227273	0.0212766	0	0.05	0	0.027027	0.0909091	0.0571429	0.027027	0	0	0	0	0	0	0.0263158	0	0	0	0	0	0	0	0	0	0	0	0.0384615	0.0222222	0	0	0	0	0.0344828	0.0526316	0.0487805	0.107143	0	0.0681818	0	0	0	0.0243902	0.037037	0.0540541	0.114286	0	0.0512821	0.0238095	0.0731707	0.0263158	0	0	0	0.155556	0.0285714	0	0	0	0	0	0.0487805	0	0.130435	0	0.0227273	0.131579	0.105263	0.131579	0.025	0.0217391	0.128205	0.0243902	0.0266667	0.0294118	0	0.0980392	0	0.0588235	0.0263158	0.02	0.0909091	0.027027	0	0.0625	0	0.0540541	0	0	0	0	0.0555556	0	0	0	0.037037	0.037037	0	0	0	0	0	0.0277778	0.0540541	0.05	0	0	0.0357143	0.0576923	0	0.0384615	0.0243902	0	0.0384615	0.0789474	0.0333333	0.0263158	0	0.0384615	0.037037	0.0344828	0	0.025	0.03125	0.027027	0	0	0	0.04	0	0	0	0.02	0.02	0.0196078	0.0232558	0.09375	0	0.0238095	0	0.037037	0.103448	0	0.027027	0	0	0.0285714	0	0.181818	0.166667	0	0.0357143	0	0	0.0769231	0	0	0	0	0	0.0243902	0.0333333	0	0	0	0	0	0.0555556	0.0322581	0	0	0.0909091	0.0227273	0.0625	0	0	0	0	0	0	0.0243902	0.0625	0.0909091	0.0208333	0	0.142857	0.153846	0.0714286	0.0384615	0.0344828	0.0566038	0.0833333	0.0217391	0.0277778	0.025	0.0487805	0	0.128205	0.0232558	0.0487805	0.0454545	0.0222222	0.0217391	0.0416667	0.0408163	0.047619	0.02	0.0357143	0	0.05	0	0	0.03125	0.0322581	0.0789474	0	0	0.0322581	0.0344828	0.0344828	0.0285714	0.0322581	0	0.0625	0	0.0285714	0	0.105263	0.0232558	0.117647	0	0.1	0.0322581	0.0344828	0.0588235	0.0638298	0.0652174	0.0666667	0.0645161	0.04	0.121212	0	0.121951	0	0.0344828	0	0.0263158	0.0222222	0	0.0344828	0	0	0	0.03125	0.037037	0.0588235	0.0416667	0.04	0	0.0185185	0.0217391	0.0689655	0	0.0238095	0.0217391	0	0	0	0	0	0.0952381	0	0.15625	0.16129	0	0	0	0	0.206897	0	0	0	0	0	0	0	0.0645161	0	0	0	0.05	0	0	0	0.0416667	0	0	0	0	0	0.030303	0.0833333	0.0277778	0.0277778	0.0294118	0.0625	0	0.0217391	0	0	0	0	0	0.0638298	0.0810811	0.0434783	0.1	0	0.03125	0.0285714	0.025	0.0555556	0.0285714	0.0277778	0.0555556	0.0526316	0.0540541	0	0	0.0526316	0.0243902	0.0238095	0.0512821	0.0294118	0	0	0	0.0625	0	0.0645161	0.103448	0.103448	0.103448	0.0645161	0.04	0.04	0.0357143	0	0.0571429	0	0	0	0.030303	0	0.0217391	0	0	0	0.0322581	0.121212	0.0344828	0	0.0416667	0.0217391	0.0238095	0	0	0	0.0322581	0.0294118	0.0196078	0	0	0	0.025641	0.0243902	0.0238095	0	0.0833333	0.0222222	0.0227273	0.0930233	0.0714286	0.0731707	0.0697674	0.0512821	0	0	0.0344828	0	0	0	0.0487805	0.030303	0.0212766	0	0	0	0.0238095	0.0227273	0.0277778	0.0277778	0	0	0	0.0555556	0.0555556	0	0	0	0.0652174	0.125	0.125	0	0.025641	0	0	0	0	0	0.192308	0.16129	0.0540541	0	0.0285714	0.0540541	0.0212766	0	0.0153846	0.142857	0.15625	0	0.15625	0.025641	0.030303	0	0	0.142857	0.181818	0.108108	0	0.108696	0.0222222	0	0.166667	0	0	0.03125	0.0571429	0.133333	0	0	0	0	0	0	0	0	0	0.075	0.0681818	0.0232558	0.0238095	0	0.0810811	0	0.025641	0.1	0.0217391	0	0	0.0333333	0.0606061	0	0	0	0.0188679	0.027027	0.0192308	0.025641	0	0.037037	0	0	0	0.0322581	0	0.030303	0	0.0344828	0.0384615	0.0526316	0	0	0	0	0	0.0285714	0.102564	0.097561	0	0	0.0285714	0.025641	0	0	0.05	0.03125	0.025641	0.0263158	0.025	0	0	0.257143	0	0	0	0.113636	0	0	0.0384615	0.0344828	0.0322581	0	0.0425532	0	0.0512821	0.05	0.05	0.0465116	0.0512821	0.0425532	0.0425532	0.0465116	0.0454545	0.0434783	0.0416667	0	0.05	0	0.03125	0.142857	0	0	0.0625	0	0	0.153846	0	0.0526316	0.208333	0.208333	0.0322581	0.111111	0.0344828	0.0384615	0.0322581	0.0344828	0.0263158	0	0.0810811	0	0	0	0	0.0487805	0.0810811	0.0882353	0	0	0	0.0294118	0	0	0	0	0	0	0	0	0	0	0.0277778	0	0	0	0	0.025	0	0	0	0.037037	0	0.0277778	0	0.0810811	0.037037	0.0294118	0.0222222	0	0.0227273	0.0357143	0	0.125	0	0	0	0.3	0.285714	0.272727	0.272727	0.346154	0	0	0	0.0185185	0	0	0.025	0.025641	0.0294118	0.0625	0.0789474	0.0681818	0.1	0	0	0.117647	0	0.0196078	0.0188679	0.09375	0.0810811	0	0.107143	0	0.107143	0	0.027027	0.0232558	0	0	0	0	0	0	0.03125	0	0	0.148148	0.0243902	0.107143	0.0212766	0.0243902	0.025641	0.0833333	0.1	0.0344828	0.0789474	0.0384615	0	0.0263158	0.0769231	0.05	0	0	0	0	0.027027	0.0217391	0	0	0.0882353	0	0.0416667	0.03125	0	0	0	0	0	0	0.0425532	0.0227273	0	0	0	0.030303	0	0.0222222	0.0212766	0	0	0.176471	0.0333333	0	0.0333333	0.0357143	0.0357143	0.0454545	0.015625	0	0	0.097561	0.102564	0.0465116	0.131579	0.0731707	0.097561	0.105263	0	0.0238095	0.102564	0.102564	0.0294118	0	0.0217391	0.0571429	0.142857	0.0294118	0.0227273	0.142857	0	0.131579	0.153846	0	0	0	0.0384615	0	0	0.105263	0.0857143	0	0	0.025	0.0952381	0	0	0	0.0357143	0.111111	0.0769231	0	0.0344828	0	0.0540541	0.0344828	0.0227273	0.24	0.2	0.172414	0	0	0	0.0333333	0.0333333	0.121212	0.027027	0.125	0.0285714	0.0810811	0.027027	0	0	0.0810811	0	0	0.0285714	0	0	0	0	0	0.025641	0	0.03125	0.0294118	0	0	0.0967742	0.0294118	0	0.0222222	0.0212766	0.0833333	0.0789474	0.0625	0.0526316	0	0	0	0.0540541	0	0	0	0	0.0344828	0.0357143	0.037037	0.0322581	0	0.03125	0.0384615	0	0.0357143	0.0285714	0.0232558	0.0952381	0.06	0	0	0	0	0.0588235	0	0	0	0	0.0333333	0	0	0	0	0	0.03125	0.03125	0.03125	0	0	0	0	0	0.0188679	0.0178571	0	0.310345	0.025	0.0204082	0.0384615	0	0.107143	0.1	0.0789474	0	0	0.027027	0	0.0333333	0	0	0.0454545	0.0285714	0	0	0.0227273	0.02	0.148936	0.137255	0.0645161	0.030303	0.03125	0.03125	0.0212766	0.0612245	0.0212766	0	0.0612245	0.0638298	0	0	0	0	0.03125	0.0238095	0	0.0526316	0	0	0	0	0	0	0	0	0	0	0	0	0	0.125	0	0	0.0714286	0	0.0285714	0.0243902	0	0.125	0.0434783	0	0	0	0	0	0	0.25	0	0	0	0	0	0.0238095	0.0243902	0.0882353	0.0789474	0.025	0.0243902	0	0.1	0	0	0	0.0222222	0.0434783	0	0.0810811	0	0	0	0	0	0	0.114286	0.0322581	0	0	0	0	0	0	0	0.0285714	0.0416667	0	0.0512821	0	0	0	0	0	0	0	0.0222222	0.0434783	0.0149254	0.111111	0.047619	0.047619	0	0	0.0232558	0.0344828	0	0.103448	0.0344828	0.0243902	0.0243902	0.025641	0.0232558	0.0294118	0.075	0	0	0	0.125	0.0952381	0.121951	0.125	0	0.0454545	0.0344828	0.0322581	0.0322581	0.037037	0.0392157	0.111111	0.1	0.159091	0.162791	0.0169492	0.0232558	0	0	0.0465116	0.0512821	0.0277778	0	0.0243902	0.0487805	0.02	0	0	0	0.121951	0.113636	0.119048	0.113636	0.119048	0.116279	0.113636	0.113636	0.05	0.0888889	0.0869565	0.0888889	0.0851064	0.0444444	0.0769231	0.0454545	0.0454545	0.0444444	0.0434783	0.0444444	0.0444444	0	0	0.0333333	0	0.16	0.208333	0.166667	0.0487805	0	0	0.0178571	0.02	0.0350877	0.0384615	0.152174	0.0769231	0.170732	0.0666667	0	0.0434783	0.037037	0.03125	0.037037	0.142857	0.125	0.03125	0.0357143	0.030303	0	0	0	0	0	0	0	0.0227273	0.0714286	0	0.0888889	0.0277778	0.0227273	0.0465116	0	0	0	0	0.0238095	0.0714286	0	0	0	0.0222222	0.0416667	0	0.0294118	0	0	0	0	0	0.0263158	0	0	0.0208333	0	0.0238095	0	0	0	0.0833333	0.0434783	0	0.047619	0.0384615
	1I9N IOA A 555	0	0	0	0	0	0.0144928	0	0.0967742	0	0	0	0	0	0	0	0	0.0545455	0	0	0	0	0	0	0	0.0740741	0	0	0	0	0.0416667	0	0	0	0	0.0322581	0.0714286	0.0555556	0.0666667	0.0555556	0.0588235	0.0571429	0.0588235	0.0526316	0.0689655	0	0	0.0930233	0	0.04	0	0	0.0322581	0	0.0188679	0	0	0	0	0	0.0625	0	0	0.333333	0.36	0.290323	0	0	0	0	0	0	0	0	0	0	0	0.121212	0	0	0	0.0408163	0	0.097561	0.0952381	0	0	0.0384615	0	0.02	0.0408163	0	0	0.0333333	0	0	0	0	0	0	0	0	0	0.142857	0	0	0	0	0	0	0	0	0	0	0	0.0111111	0	0.0540541	0.0344828	0	0	0.0294118	0.030303	0.030303	0.0294118	0	0	0	0.0322581	0.0277778	0	0.0222222	0	0	0	0.789474	0.117647	0.6	0.55	0	0	0.666667	0.736842	0	0	0	0	0	0	0	0	0	0.047619	0	0	0	0	0	0	0	0	0	0	0	0	0	0	0	0	0	0.0714286	0	0	0.0217391	0.02	0.0294118	0.736842	0.842105	1	0.666667	0.736842	0.65	0	0.0681818	0.470588	0.310345	0	0	0.0416667	0	0	0	0	0	0.075	0	0.0930233	0.0952381	0.105263	0.105263	0.0408163	0	0	0	0.0571429	0	0	0	0	0	0	0	0.05	0	0.0238095	0	0	0.0384615	0.0384615	0	0	0.0285714	0	0	0.0909091	0	0	0	0	0	0	0	0.016129	0	0	0	0.05	0	0	0	0	0	0	0	0	0	0	0	0	0.0697674	0	0.0952381	0	0.030303	0	0	0	0	0	0	0	0	0.0294118	0	0	0	0	0.0333333	0	0	0	0	0	0	0	0.153846	0.36	0	0.0263158	0	0	0	0	0.0357143	0.0645161	0	0	0	0	0	0	0	0	0.125	0	0	0.075	0	0	0	0	0.0555556	0.0588235	0	0	0	0	0.0769231	0	0	0	0.030303	0.1	0.1	0.0204082	0	0	0	0.0967742	0	0	0	0	0	0	0	0	0.0416667	0	0	0.03125	0.0322581	0.04	0	0.0408163	0	0.0681818	0.0285714	0.0294118	0	0	0	0	0	0.1	0	0	0.037037	0	0.030303	0.0681818	0.0666667	0	0.03125	0	0	0	0	0	0	0	0	0	0	0	0.0277778	0	0	0	0	0	0	0	0	0	0	0	0	0	0	0	0.0833333	0	0.03125	0	0.1	0.116279	0.0952381	0.0888889	0	0.0769231	0	0	0.0217391	0	0	0	0	0	0.0357143	0.0333333	0	0.04	0	0	0	0	0.0789474	0	0	0.04	0	0	0	0.108108	0	0	0	0	0	0	0	0	0	0	0	0	0	0	0	0	0.0217391	0	0	0	0	0	0.0869565	0	0	0	0	0	0	0	0	0	0	0.12	0	0.0377358	0.108108	0	0	0	0.0454545	0	0	0	0.0185185	0.030303	0.0909091	0.0263158	0	0	0	0	0	0	0	0	0	0	0	0	0	0	0	0.0555556	0	0	0	0.137931	0.103448	0.1	0	0.04	0	0	0	0.0526316	0.0454545	0	0.097561	0	0	0	0	0.133333	0	0	0	0	0.115385	0.030303	0.108696	0	0	0.025641	0	0	0	0.025641	0.25	0.346154	0	0	0.0487805	0	0	0	0	0	0	0	0.0217391	0	0	0.0645161	0	0	0.0408163	0	0	0	0	0	0	0	0	0	0	0	0	0	0.030303	0	0	0	0	0	0	0	0.027027	0.075	0	0	0.0666667	0.0588235	0	0.0181818	0	0.242424	0.135135	0.0857143	0.06	0.0344828	0.0344828	0	0	0	0	0	0	0	0	0	0	0	0	0	0	0	0	0	0	0.0810811	0	0	0	0	0	0	0	0	0	0.2	0.208333	0.192308	0.227273	0	0	0	0	0.0322581	0	0	0	0	0	0	0.0652174	0	0	0	0	0	0	0	0	0	0	0	0.0243902	0	0	0	0.0294118	0	0.0232558	0	0	0.133333	0.027027	0.212121	0	0.0212766	0	0	0	0	0	0	0.0652174	0	0	0	0	0	0	0	0	0	0	0	0	0	0	0	0	0	0	0	0	0	0.0277778	0	0	0	0	0	0	0	0	0	0	0	0	0	0	0.0625	0	0	0.0851064	0	0	0.025	0	0	0	0	0	0	0	0	0.0714286	0	0	0.0731707	0	0	0	0	0	0.0227273	0	0	0	0.0434783	0	0	0	0	0	0.121951	0.0285714	0	0	0	0	0	0	0	0.0909091	0	0	0	0	0	0	0	0	0.0277778	0	0	0	0	0.3	0.181818	0.277778	0.421053	0.047619	0.0714286	0	0	0	0.027027	0	0.0277778	0.03125	0	0	0	0	0.0697674	0	0	0	0	0	0	0	0	0.03125	0.0208333	0	0.0212766	0	0	0	0	0.107143	0	0	0	0	0.103448	0.037037	0	0.025641	0.0243902	0	0.0294118	0.0294118	0.0263158	0	0.0333333	0.0882353	0	0.03125	0.103448	0.2	0	0	0	0.0243902	0	0.128205	0	0.027027	0.0232558	0	0	0	0	0	0	0	0	0.0181818	0.0217391	0.025641	0	0.0512821	0	0.0285714	0	0	0	0	0	0.114286	0.0540541	0.0540541	0.0540541	0.0540541	0.0540541	0.0540541	0	0.0526316	0.0714286	0.0540541	0.0540541	0	0	0	0	0	0	0.0294118	0.025641	0	0.0555556	0	0.225806	0	0	0	0	0	0	0	0	0	0	0.0227273	0	0	0	0	0	0	0	0.0357143	0	0	0	0	0.0322581	0	0	0	0	0	0	0	0.181818	0	0	0	0	0	0	0	0.0238095	0	0	0	0	0.0384615	0.0454545	0	0.0222222	0	0	0.0666667	0.0888889	0.15	0.0909091	0.153846	0.0222222	0.097561	0.219512	0.136364	0.0731707	0.0357143	0.0322581	0.0263158	0.025641	0	0	0	0	0	0.037037	0.0612245	0	0.121951	0	0.125	0.0487805	0	0.1	0	0	0	0	0	0	0	0	0	0	0	0	0	0.0967742	0	0	0	0	0	0.0512821	0	0	0.03125	0.108108	0	0	0	0.12	0	0	0.0204082	0	0.0204082	0.0909091	0.1	0.111111	0.222222	0.25	0	0	0	0	0	0	0.0789474	0.025641	0	0.0384615	0	0	0	0	0.0769231	0.0731707	0.0769231	0.128205	0.0238095	0	0	0	0	0	0	0	0	0	0	0	0	0	0	0	0	0.025	0	0	0	0.1	0	0.0285714	0	0.0243902	0	0	0.06	0	0	0	0	0.105263	0	0.0357143	0.0416667	0.030303	0	0	0	0	0	0.0294118	0	0.0566038	0.1	0	0	0.0322581	0	0	0	0	0	0	0	0.0869565	0	0	0	0	0	0	0	0	0	0	0	0	0	0.0576923	0	0	0.0638298	0	0	0	0	0	0	0	0	0	0.030303	0.025641	0.0232558	0	0.0232558	0.0227273	0	0.0888889	0.025	0.05	0.0357143	0	0	0	0.0789474	0	0	0	0	0	0.0810811	0	0	0	0.0263158	0.0277778	0	0	0	0.0434783	0.0833333	0	0.0967742	0	0	0	0	0	0	0	0	0	0	0	0	0	0	0.130435	0	0	0.025641	0	0.176471	0.0909091	0	0	0.0769231	0.108108	0	0	0	0	0.15	0	0	0.047619	0	0	0	0	0.04	0.107143	0.238095	0	0	0.16129	0	0	0.151515	0	0.15625	0	0.166667	0.117647	0	0.114286	0.121212	0	0	0.111111	0	0.16129	0.15625	0.172414	0.16129	0	0.0612245	0	0	0.0357143	0	0	0.0238095	0	0.105263	0	0.115385	0	0	0	0	0	0	0.05	0	0.12	0	0	0	0	0	0.0967742	0	0	0	0	0	0	0	0.0666667	0	0	0	0	0	0	0	0	0	0.129032	0.09375	0	0.0689655	0	0	0	0	0.037037	0	0	0	0	0	0	0	0	0	0	0	0.0882353	0	0.0238095	0	0	0	0.03125	0	0.0166667	0	0	0	0.0392157	0	0	0	0.0232558	0	0.0217391	0	0	0	0.0769231	0	0	0	0	0	0	0	0	0	0	0	0	0	0	0	0.428571	0.45	0.391304	0.428571	0.375	0.409091	0.36	0.391304	0.36	0.391304	0	0	0	0	0.2	0.125	0.0769231	0.0869565	0.0769231	0.0769231	0.0869565	0.0952381	0.0869565	0.0869565	0.2	0.121212	0.222222	0.230769	0	0.0731707	0.0731707	0	0.0294118	0	0	0	0.0526316	0	0	0	0	0.111111	0.025641	0	0	0	0.030303	0	0.0454545	0	0	0	0	0.0810811	0.0294118	0.0277778	0	0.0243902	0.075	0	0.0185185	0	0	0	0	0	0	0	0	0	0.0465116	0	0	0.0277778	0.027027	0	0.0263158	0	0.119048	0	0	0	0	0.0465116	0.05	0.0227273	0	0.153846	0.0344828	0.027027	0	0	0	0	0	0	0.0222222	0	0.128205	0.0454545	0.0909091	0.047619	0.0487805	0	0.0204082	0	0	0	0	0	0	0	0	0.138889	0.0731707	0.0681818	0.138889	0.0789474	0.0789474	0.135135	0.138889	0.0277778	0.0277778	0.1	0	0	0	0	0	0	0	0	0	0	0	0	0	0	0	0.03125	0	0	0	0	0	0	0	0	0	0.0357143	0	0	0	0	0	0	0	0	0	0	0	0	0	0	0	0.0512821	0	0.0277778	0.0681818	0.0285714	0	0	0	0	0	0	0	0	0	0	0	0	0	0	0	0	0	0	0	0	0.0227273	0	0	0	0	0.0357143	0.0263158	0.0243902	0.0714286	0	0.0697674	0	0	0	0.025	0.0384615	0.027027	0.117647	0	0.025641	0.0243902	0.075	0	0	0	0	0.133333	0.0294118	0	0	0	0	0	0.05	0	0.108696	0	0	0.105263	0.0789474	0.105263	0.025641	0	0.102564	0	0.0133333	0	0	0.1	0	0.06	0.027027	0	0.09375	0.0277778	0	0.03125	0	0.027027	0	0	0	0	0.0277778	0	0	0	0.0384615	0.0384615	0	0	0	0	0	0.0285714	0.027027	0.025	0	0	0	0.0588235	0	0	0.025	0	0	0.0810811	0.0344828	0.027027	0	0.04	0.0384615	0.0357143	0	0	0.0322581	0	0	0	0	0.0408163	0	0	0	0	0	0	0	0.0967742	0	0.0243902	0	0.0384615	0.107143	0	0	0	0	0	0	0.1875	0.171429	0	0.037037	0	0	0.0789474	0	0	0	0	0	0	0	0	0	0	0	0	0.0571429	0	0	0	0.09375	0	0.0645161	0	0	0	0	0	0	0	0.0416667	0.09375	0	0	0.148148	0.16	0.047619	0	0.0357143	0.0576923	0.0857143	0.0222222	0	0.025641	0.0243902	0	0.131579	0	0.0243902	0.0227273	0.0227273	0	0.0208333	0.0204082	0.0238095	0.0204082	0	0	0.0333333	0	0	0	0	0.0810811	0	0	0	0	0	0	0.0333333	0	0.0645161	0	0	0	0.108108	0	0.0769231	0	0.102564	0.0333333	0	0.0294118	0.0652174	0.0666667	0.0681818	0.0322581	0.0416667	0.0909091	0	0.125	0	0	0	0	0	0	0.0357143	0	0	0	0	0	0.0294118	0	0	0	0	0	0.0714286	0	0	0	0	0	0	0	0	0.097561	0	0.16129	0.166667	0	0	0	0	0.214286	0	0	0	0	0	0	0	0.0322581	0	0	0	0.025	0	0	0	0	0	0	0	0	0	0	0.0857143	0	0	0	0.0645161	0	0	0	0	0	0	0	0.0425532	0.0833333	0.0217391	0.102564	0	0.0322581	0.0294118	0.025641	0.0571429	0.0294118	0	0.0277778	0.0263158	0.027027	0	0	0.0263158	0.025	0.0243902	0.025641	0	0	0	0	0.03125	0	0.0322581	0.0689655	0.0689655	0.0689655	0.0666667	0	0	0	0	0.0285714	0	0	0	0	0	0	0	0	0	0	0.0909091	0	0	0.0208333	0	0	0	0	0	0	0	0	0	0	0	0.0263158	0	0.0243902	0	0.0851064	0	0	0.0952381	0.0731707	0.075	0.0714286	0.025641	0	0	0	0	0	0	0.0243902	0.03125	0	0	0	0	0	0	0	0	0	0	0	0.0277778	0.0277778	0	0	0	0.0666667	0.129032	0.129032	0	0	0	0	0	0	0	0.2	0.166667	0.027027	0	0	0.0555556	0	0	0.015625	0.114286	0.125	0	0.125	0	0	0	0	0.147059	0.1875	0.111111	0	0.0869565	0.0227273	0	0.138889	0	0	0.0322581	0.0285714	0.137931	0	0	0	0	0	0	0	0	0	0.0769231	0.0697674	0.0238095	0	0	0.0833333	0	0.0263158	0.075	0	0	0	0.0344828	0.030303	0	0	0	0	0	0	0	0	0	0	0	0	0	0	0	0	0	0.04	0.0263158	0	0	0	0	0	0	0.105263	0.1	0	0	0	0	0	0	0.0789474	0	0	0	0	0	0	0.228571	0	0	0	0.116279	0	0	0	0.0357143	0.0333333	0	0.0434783	0	0.025641	0.025	0.025	0.0232558	0.025641	0.0212766	0.0212766	0.0232558	0	0	0	0	0.025	0	0	0.122449	0	0	0.0645161	0	0	0.16	0	0.0535714	0.217391	0.217391	0.0333333	0.115385	0	0.04	0.0333333	0	0	0	0.0540541	0	0	0	0	0.0243902	0.0833333	0.0909091	0	0	0	0	0	0	0	0	0	0	0	0	0	0	0	0	0	0	0	0	0	0	0	0	0	0.0285714	0	0.0833333	0	0	0.0227273	0	0	0.037037	0	0.1	0	0	0	0.25	0.238095	0.227273	0.227273	0.307692	0	0	0	0	0	0	0	0	0.030303	0.0645161	0.0810811	0.0697674	0.075	0	0	0.121212	0	0.02	0	0.0625	0.114286	0	0.111111	0	0.111111	0	0	0	0	0	0	0	0	0	0	0	0	0.153846	0	0.111111	0	0	0	0.0857143	0.103448	0	0.0526316	0	0	0.027027	0.0789474	0.0512821	0	0	0	0	0.0277778	0	0	0	0.0909091	0	0.0208333	0	0	0	0	0	0	0	0.0212766	0	0	0	0	0	0	0.0227273	0	0	0	0.181818	0	0	0	0	0	0.0227273	0.015873	0	0	0.1	0.105263	0.047619	0.105263	0.075	0.1	0.0789474	0	0.0243902	0.105263	0.105263	0	0	0	0.0588235	0.114286	0	0.0232558	0.114286	0	0.105263	0.128205	0	0	0	0	0	0	0.0789474	0.0882353	0	0	0	0.0714286	0	0	0	0.037037	0.0888889	0.08	0	0.0357143	0	0.027027	0.0357143	0	0.2	0.166667	0.178571	0	0	0	0	0	0.0909091	0	0.09375	0	0.0540541	0.0277778	0	0	0.0833333	0	0	0	0	0	0	0	0	0	0	0	0	0	0	0.1	0	0	0.0227273	0.0217391	0.0851064	0.0526316	0.0416667	0.0540541	0	0	0	0.0555556	0	0	0	0	0	0.037037	0.0384615	0	0	0.0322581	0	0	0	0	0	0.0714286	0.04	0	0	0	0	0.0606061	0	0	0	0	0	0	0	0	0	0	0	0	0	0	0	0	0	0	0	0	0	0.321429	0.025641	0.0208333	0	0	0.111111	0.103448	0.0810811	0	0	0	0	0.0344828	0	0	0.0465116	0	0	0	0	0.0204082	0.152174	0.117647	0.0322581	0.03125	0.0322581	0.0322581	0.0444444	0.0625	0	0	0.0625	0.0652174	0	0	0	0	0	0	0	0.0540541	0	0	0	0	0	0	0	0	0	0	0	0	0	0.09375	0	0	0.0731707	0	0	0	0	0.130435	0.0444444	0	0	0	0	0	0	0.26087	0	0	0	0	0	0	0	0.0909091	0.0810811	0	0	0	0.102564	0	0	0	0.0227273	0.0454545	0	0.0833333	0	0	0	0	0	0	0.0857143	0	0	0	0	0	0	0	0	0.0294118	0.0434783	0	0.0526316	0	0	0	0	0	0	0	0	0.0217391	0	0.0833333	0.0238095	0.0238095	0	0	0	0.0357143	0	0.107143	0.0357143	0	0	0	0	0	0.05	0	0	0	0.09375	0.0714286	0.097561	0.1	0	0.0227273	0	0	0.0333333	0.0384615	0.0196078	0.0833333	0.0666667	0.136364	0.113636	0	0.0238095	0	0	0.047619	0.0526316	0	0	0.025	0.0243902	0	0	0	0	0.097561	0.0909091	0.0952381	0.0909091	0.0952381	0.0930233	0.0909091	0.0909091	0.025	0.0666667	0.0652174	0.0666667	0.0638298	0.0222222	0.0789474	0.0227273	0.0227273	0.0222222	0.0217391	0.0222222	0.0222222	0	0	0.0344828	0	0.12	0.217391	0.171429	0.05	0	0	0	0	0.0175439	0.0192308	0.106383	0.0789474	0.146341	0.0444444	0	0.0217391	0	0	0	0.0930233	0.128205	0	0	0	0	0	0	0	0	0	0	0	0.0740741	0	0.0666667	0.0285714	0	0.047619	0	0	0	0	0	0.0731707	0	0	0	0.0227273	0.0425532	0	0	0	0	0	0	0	0.027027	0	0	0	0	0	0	0	0	0.0416667	0	0	0	0.0192308
	1I9O IOC A 555	0	0	0	0	0	0.0289855	0	0.0606061	0	0	0	0	0	0	0.04	0	0.0535714	0	0	0	0	0	0	0	0.0714286	0	0	0	0	0.04	0	0	0	0	0.0645161	0.107143	0.0540541	0.1	0.0540541	0.0571429	0.0555556	0.0571429	0.0512821	0.0666667	0	0	0.0909091	0	0.0384615	0	0	0.03125	0.0204082	0.0377358	0	0	0	0	0	0.0606061	0	0	0.321429	0.346154	0.322581	0.0217391	0.0277778	0	0	0	0	0.0222222	0.0227273	0	0.025641	0	0.151515	0	0	0	0.04	0	0.0952381	0.0930233	0	0	0.0377358	0	0.0196078	0.04	0	0.0322581	0.0666667	0	0	0	0	0	0	0	0	0	0.1	0.025	0	0	0	0	0	0	0	0	0	0	0.010989	0	0.0810811	0.0333333	0	0	0.0588235	0.0606061	0.0606061	0.0588235	0	0	0	0.03125	0.027027	0.025	0.0444444	0.0238095	0	0	0.75	0.147059	0.736842	0.6	0	0	0.894737	0.619048	0	0	0	0	0.030303	0	0	0	0	0.0454545	0	0	0.0285714	0.0277778	0	0	0	0	0.0277778	0.0285714	0	0	0	0	0	0	0	0.0952381	0	0.0185185	0.0434783	0.0196078	0.0285714	0.7	0.714286	0.666667	1	0.545455	0.7	0	0.0909091	0.368421	0.3	0.027027	0	0.04	0	0	0	0	0	0.0731707	0	0.116279	0.119048	0.131579	0.131579	0.0612245	0.02	0.0204082	0.02	0.0555556	0.027027	0	0	0.0263158	0	0	0	0.0491803	0	0.047619	0	0	0.037037	0.037037	0	0	0.0277778	0	0	0.0869565	0	0	0	0	0	0	0	0.015873	0.037037	0	0	0.0487805	0	0	0	0	0	0	0.0238095	0	0	0.03125	0.025	0	0.0930233	0.025	0.119048	0	0.0606061	0	0	0	0	0	0	0	0	0.0285714	0	0	0	0	0.0322581	0	0	0	0	0.0277778	0	0	0.148148	0.346154	0	0.025641	0	0.02	0.0217391	0	0.0344828	0.0634921	0	0	0	0	0	0	0	0	0.0571429	0	0	0.0731707	0.0263158	0	0	0	0.0540541	0.0571429	0.0227273	0	0.027027	0	0.075	0	0	0	0.0294118	0.0714286	0.097561	0.0408163	0	0	0	0.09375	0	0	0	0	0	0	0	0	0.04	0	0	0.030303	0.03125	0.0384615	0	0.0612245	0	0.0909091	0.0277778	0.0588235	0	0	0	0	0	0.097561	0	0	0.0357143	0	0.0294118	0.0666667	0.0652174	0.025641	0.0625	0.0454545	0.0416667	0.0434783	0.04	0	0	0	0	0	0	0	0.027027	0	0	0	0.0217391	0	0	0	0	0	0	0	0	0	0.0277778	0	0.0526316	0	0.0625	0	0.097561	0.139535	0.0930233	0.0869565	0	0.0555556	0.0277778	0.025641	0.0212766	0	0	0	0.0227273	0	0.0344828	0.0322581	0	0.0384615	0	0	0	0	0.0769231	0	0	0.0384615	0	0	0	0.0769231	0	0	0	0	0	0	0	0	0	0	0	0	0	0	0	0	0.0212766	0	0	0.0208333	0.03125	0	0.0833333	0	0.037037	0	0.0344828	0.0384615	0	0	0	0.037037	0.0217391	0.0740741	0	0.0566038	0.0769231	0	0	0	0.0434783	0	0	0	0.0181818	0.0606061	0.0882353	0.025641	0	0	0	0	0	0	0	0	0	0	0	0.0285714	0	0.0285714	0.0333333	0.0833333	0	0	0	0.133333	0.1	0.0967742	0.0322581	0.0384615	0	0	0	0.0512821	0.0434783	0.0416667	0.0952381	0	0	0.04	0	0.09375	0	0.0181818	0	0	0.111111	0.0294118	0.130435	0	0	0.0512821	0	0	0	0.0512821	0.277778	0.333333	0	0.0222222	0.0731707	0	0	0	0	0.0153846	0	0	0.0434783	0	0	0.0625	0	0	0.04	0	0	0	0.0344828	0	0	0	0	0	0	0	0	0	0.0294118	0	0	0.0384615	0.04	0	0	0	0.0540541	0.047619	0	0.0227273	0.0888889	0.0784314	0	0.0178571	0	0.235294	0.162162	0.0263158	0.0588235	0.0333333	0.0333333	0	0	0	0	0	0	0	0	0	0	0	0	0	0	0	0	0	0	0.0789474	0.0232558	0	0	0.0277778	0	0	0.0208333	0	0.0333333	0.24	0.25	0.230769	0.272727	0	0	0	0	0.03125	0.0204082	0	0.0222222	0	0	0	0.0638298	0	0.0188679	0	0	0	0	0	0	0	0	0	0.0487805	0	0	0	0.0285714	0	0.0465116	0.0384615	0	0.0606061	0.0263158	0.171429	0	0.0208333	0	0	0.0169492	0.0172414	0	0	0.0638298	0	0.027027	0	0.0416667	0	0	0	0	0	0	0	0	0	0	0.0232558	0	0	0	0	0	0	0.027027	0	0	0	0	0	0	0	0	0	0	0	0	0.0416667	0	0.0606061	0	0	0.0833333	0.0294118	0	0.0243902	0.0344828	0.03125	0	0	0.0243902	0.0232558	0.0333333	0	0.0952381	0	0.0238095	0.0714286	0	0	0	0	0	0.0454545	0	0	0	0.0416667	0	0.0384615	0	0	0	0.119048	0.0277778	0.0322581	0	0	0	0	0	0	0.121212	0	0	0	0.0217391	0	0	0	0	0.0555556	0	0.0285714	0	0	0.285714	0.173913	0.263158	0.333333	0.0465116	0.0689655	0.030303	0	0	0.0263158	0	0.027027	0.030303	0	0	0	0	0.0681818	0	0	0	0	0	0	0	0	0.0625	0.0204082	0	0.0208333	0	0	0.025641	0	0.103448	0	0.0333333	0	0	0.1	0.0357143	0	0.025	0.0238095	0	0.0588235	0.0588235	0.0526316	0	0.0666667	0.0857143	0	0.030303	0.1	0.192308	0	0	0.030303	0.0487805	0	0.097561	0	0.0540541	0.0227273	0	0.027027	0	0	0	0	0	0	0.0363636	0.0434783	0.0512821	0.0344828	0.0769231	0	0.0277778	0	0	0	0	0	0.142857	0.0810811	0.0810811	0.0810811	0.0810811	0.0810811	0.0810811	0	0.0789474	0.0697674	0.0810811	0.0810811	0	0	0	0	0	0	0.0588235	0.025	0	0.0540541	0	0.21875	0	0	0	0	0	0	0	0	0	0	0.0222222	0	0	0	0	0	0	0	0.0344828	0	0	0	0	0.0645161	0.0294118	0	0.0263158	0	0	0	0	0.212121	0	0.04	0.0384615	0.0344828	0.0333333	0	0	0.047619	0	0	0.0217391	0	0.037037	0.0434783	0	0.0217391	0.0294118	0.030303	0.0645161	0.0638298	0.146341	0.0888889	0.15	0.0217391	0.0697674	0.186047	0.108696	0.0465116	0.0344828	0.03125	0.025641	0.025	0.0294118	0	0	0	0	0.0357143	0.0816327	0	0.146341	0	0.12	0.047619	0	0.0625	0.0204082	0.027027	0.02	0.0208333	0.0285714	0.025	0	0	0	0.025	0	0	0	0.09375	0	0	0	0	0	0.0769231	0	0.02	0.030303	0.135135	0	0.0294118	0	0.115385	0	0	0.02	0	0.02	0.0882353	0.0967742	0.107143	0.172414	0.192308	0.0416667	0.0416667	0.04	0.0434783	0	0	0.05	0.0512821	0	0.037037	0.0294118	0	0	0	0.0487805	0.0465116	0.0487805	0.097561	0.0232558	0	0.04	0	0	0	0	0	0.0238095	0.0208333	0.0192308	0	0	0.0344828	0	0	0.0208333	0.0243902	0.0208333	0.0204082	0.0322581	0.097561	0	0.0277778	0.030303	0.0238095	0.04	0.0344828	0.0588235	0	0.047619	0.05	0	0.131579	0	0.0344828	0.04	0.0294118	0.0208333	0.0285714	0	0.0285714	0	0.0285714	0	0.0555556	0.097561	0	0	0.0645161	0.0416667	0.04	0.0384615	0.0384615	0	0	0	0.0851064	0	0.04	0	0.0232558	0	0	0	0.027027	0	0	0	0	0.0357143	0.0566038	0	0	0.0851064	0	0	0	0	0	0.025	0.0217391	0	0	0.0294118	0.0512821	0.0465116	0	0.0227273	0.0222222	0.0294118	0.111111	0.05	0.075	0.0344828	0	0	0	0.105263	0	0	0.037037	0	0	0.0789474	0	0	0	0.0526316	0.027027	0.0333333	0.0212766	0.0208333	0.0652174	0.0810811	0	0.129032	0.0294118	0.0322581	0.0263158	0	0	0	0	0	0	0	0	0	0	0	0.08	0.0294118	0	0.025	0	0.138889	0.0888889	0	0.0277778	0.0487805	0.135135	0.030303	0	0	0	0.0909091	0	0	0.0465116	0.0217391	0.0243902	0	0	0.0384615	0.103448	0.227273	0	0	0.193548	0	0	0.181818	0	0.1875	0	0.16129	0.114286	0	0.111111	0.117647	0	0	0.0789474	0.0277778	0.193548	0.1875	0.206897	0.15625	0.0227273	0.0816327	0.0204082	0	0.0344828	0.03125	0	0.0232558	0	0.102564	0	0.153846	0.0169492	0	0	0	0.0277778	0	0.075	0	0.115385	0	0.0212766	0	0	0	0.09375	0	0	0	0	0	0	0	0.0888889	0.025	0	0	0	0	0.0294118	0.0294118	0	0.0294118	0.125	0.0909091	0	0.0666667	0	0	0	0	0.0357143	0.037037	0	0	0	0	0.0212766	0	0	0	0	0	0.0555556	0.0188679	0.0232558	0	0	0.0263158	0.030303	0	0.0333333	0.0416667	0	0	0.0384615	0	0	0	0.0465116	0	0.0434783	0.037037	0.037037	0	0.075	0	0.0232558	0	0	0.03125	0	0	0	0	0	0	0	0	0	0	0.409091	0.428571	0.375	0.409091	0.36	0.391304	0.346154	0.375	0.346154	0.375	0	0	0.0344828	0.0217391	0.193548	0.121212	0.0740741	0.0833333	0.0740741	0.0740741	0.0833333	0.0909091	0.0833333	0.0833333	0.193548	0.117647	0.214286	0.222222	0	0.0714286	0.0714286	0	0.0285714	0	0	0	0.0512821	0	0	0	0.0227273	0.138889	0.0512821	0	0	0	0.0294118	0	0.0444444	0	0.0232558	0	0	0.0789474	0.0285714	0.027027	0	0.0238095	0.1	0	0.0181818	0	0	0	0.0333333	0	0	0	0	0	0.0454545	0	0	0.027027	0.0540541	0	0.025641	0	0.142857	0	0	0	0.025641	0.0454545	0.0487805	0.0454545	0.0178571	0.179487	0.0333333	0.0263158	0.03125	0.030303	0.0232558	0.0294118	0.0294118	0.0322581	0.0217391	0	0.153846	0.0681818	0.121212	0.0714286	0.0731707	0	0.0408163	0	0.0322581	0.0227273	0.0185185	0.025641	0	0.0322581	0	0.135135	0.097561	0.0909091	0.166667	0.105263	0.105263	0.162162	0.166667	0.0555556	0.0555556	0.125	0	0	0	0	0.0243902	0	0.0357143	0.0357143	0	0	0.0357143	0.0333333	0	0.0333333	0.0357143	0.030303	0.030303	0	0	0	0	0	0	0	0.0344828	0.0344828	0	0.0344828	0	0	0	0	0	0	0	0.0344828	0	0.0227273	0.0227273	0.0212766	0	0.05	0	0.027027	0.0909091	0.0571429	0.027027	0	0	0	0	0	0	0.0263158	0	0	0	0	0	0	0	0	0	0	0	0.0384615	0.0222222	0	0	0	0	0.0344828	0.0526316	0.0487805	0.107143	0	0.0681818	0	0	0	0.0243902	0.037037	0.0540541	0.114286	0	0.0512821	0.0238095	0.047619	0.0263158	0	0	0	0.106383	0.0285714	0	0	0	0	0	0.0487805	0	0.130435	0	0.0227273	0.131579	0.105263	0.131579	0.025	0.0217391	0.128205	0.0243902	0.0266667	0.0294118	0	0.0980392	0	0.0384615	0.0263158	0.02	0.0909091	0.027027	0	0.0625	0	0.0540541	0	0	0	0	0.0555556	0	0	0	0.037037	0.037037	0	0	0	0	0	0.0277778	0.0540541	0.05	0	0	0.0357143	0.0576923	0	0.0384615	0.0243902	0	0.0384615	0.0789474	0.0333333	0.0263158	0	0.0384615	0.037037	0.0344828	0	0.025	0.03125	0.027027	0	0	0	0.04	0	0	0	0.02	0.02	0.0196078	0.0232558	0.09375	0	0.0238095	0	0.037037	0.0666667	0	0.027027	0	0	0.0285714	0	0.181818	0.166667	0	0.0357143	0	0	0.05	0	0	0	0	0	0.0243902	0.0333333	0	0	0	0	0	0.027027	0.0322581	0	0	0.0588235	0.0227273	0.0625	0	0	0	0	0	0	0.0243902	0.0625	0.0909091	0.0208333	0	0.142857	0.153846	0.0714286	0.0384615	0.0344828	0.037037	0.0540541	0.0217391	0.0277778	0.025	0.0487805	0	0.1	0.0232558	0.0487805	0.0454545	0.0222222	0.0217391	0.0416667	0.0408163	0.047619	0.02	0.0357143	0	0.05	0	0	0.03125	0.0322581	0.0512821	0	0	0.0322581	0.0344828	0.0344828	0.0285714	0.0322581	0	0.0625	0	0.0285714	0	0.105263	0.0232558	0.0555556	0	0.1	0.0322581	0.0344828	0.0588235	0.0638298	0.0652174	0.0666667	0.0645161	0.04	0.0882353	0	0.121951	0	0.0344828	0	0.0263158	0.0222222	0	0.0344828	0	0	0	0.03125	0.037037	0.0588235	0.0416667	0.04	0	0.0185185	0.0217391	0.0689655	0	0.0238095	0.0217391	0	0	0	0	0	0.0952381	0	0.15625	0.16129	0	0	0	0	0.206897	0	0	0	0	0	0	0	0.0645161	0	0	0	0.05	0	0	0	0.0416667	0	0	0	0	0	0.030303	0.0540541	0.0277778	0.0277778	0.0294118	0.0625	0	0.0217391	0	0	0	0	0	0.0638298	0.0810811	0.0434783	0.1	0	0.03125	0.0285714	0.025	0.0555556	0.0285714	0.0277778	0.0555556	0.0526316	0.0540541	0	0	0.0526316	0.0243902	0.0238095	0.0512821	0.0294118	0	0	0	0.0625	0	0.0645161	0.103448	0.103448	0.103448	0.0645161	0.04	0.04	0.0357143	0	0.0571429	0	0	0	0.030303	0	0.0217391	0	0	0	0.0322581	0.0882353	0.0344828	0	0.0416667	0.0217391	0.0238095	0	0	0	0.0322581	0.0294118	0.0196078	0	0	0	0.025641	0.0243902	0.0238095	0	0.0833333	0.0222222	0.0227273	0.0930233	0.0714286	0.0731707	0.0697674	0.0512821	0	0	0.0344828	0	0	0	0.0487805	0.030303	0.0212766	0	0	0	0.0238095	0.0227273	0.0277778	0.0277778	0	0	0	0.0555556	0.0555556	0	0	0	0.0652174	0.125	0.125	0	0.025641	0	0	0	0	0	0.192308	0.16129	0.0540541	0	0.0285714	0.0540541	0.0212766	0	0.0153846	0.142857	0.15625	0	0.15625	0.025641	0.030303	0	0	0.142857	0.181818	0.108108	0	0.0851064	0.0222222	0	0.166667	0	0	0.03125	0.0571429	0.133333	0	0	0	0	0	0	0	0	0	0.075	0.0681818	0.0232558	0.0238095	0	0.0810811	0	0.025641	0.1	0.0217391	0	0	0.0333333	0.0606061	0	0	0	0.0188679	0.027027	0.0192308	0.025641	0	0.037037	0	0	0	0.0322581	0	0.030303	0	0.0344828	0.0384615	0.0526316	0	0	0	0	0	0.0285714	0.075	0.0714286	0	0	0.0285714	0.025641	0	0	0.0243902	0.03125	0.025641	0.0263158	0.025	0	0	0.189189	0	0	0	0.139535	0	0	0.0384615	0.0344828	0.0322581	0	0.0425532	0	0.0512821	0.05	0.05	0.0465116	0.0512821	0.0425532	0.0425532	0.0465116	0.0454545	0.0434783	0.0416667	0	0.05	0	0.03125	0.12	0	0	0.0625	0	0	0.153846	0	0.0526316	0.208333	0.208333	0.0322581	0.111111	0.0344828	0.0384615	0.0322581	0.0344828	0.0263158	0	0.0810811	0	0	0	0	0.0487805	0.0810811	0.0882353	0	0	0	0.0294118	0	0	0	0	0	0	0	0	0	0	0.0277778	0	0	0	0	0.025	0	0	0	0.037037	0	0.0277778	0	0.0526316	0.037037	0.0294118	0.0222222	0	0.0227273	0.0357143	0	0.125	0	0	0	0.3	0.285714	0.272727	0.272727	0.346154	0	0	0	0.0185185	0	0	0.025	0.025641	0.0294118	0.0625	0.0512821	0.0444444	0.0731707	0	0	0.117647	0	0.0196078	0.0188679	0.09375	0.0526316	0	0.107143	0	0.107143	0	0.027027	0.0232558	0	0	0	0	0	0	0.03125	0	0	0.107143	0.0243902	0.107143	0.0212766	0.0243902	0.025641	0.0833333	0.1	0.0344828	0.0789474	0.0384615	0	0.0263158	0.0769231	0.05	0	0	0	0	0.027027	0.0217391	0	0	0.0882353	0	0.0416667	0.03125	0	0	0	0	0	0	0.0425532	0.0227273	0	0	0	0.030303	0	0.0222222	0.0212766	0	0	0.142857	0.0333333	0	0.0333333	0.0357143	0.0357143	0.0454545	0.015625	0	0	0.097561	0.102564	0.0465116	0.131579	0.0731707	0.097561	0.105263	0	0.0238095	0.102564	0.102564	0.0294118	0	0.0217391	0.0571429	0.142857	0.0294118	0.0227273	0.142857	0	0.131579	0.153846	0	0	0	0.0384615	0	0	0.105263	0.0555556	0	0	0.025	0.0952381	0	0	0	0.0357143	0.111111	0.0769231	0	0.0344828	0	0.0540541	0.0344828	0.0227273	0.24	0.2	0.172414	0	0	0	0.0333333	0.0333333	0.0882353	0.027027	0.0909091	0.0285714	0.0526316	0.027027	0	0	0.0526316	0	0	0.0285714	0	0	0	0	0	0.025641	0	0.03125	0.0294118	0	0	0.0967742	0.0294118	0	0.0222222	0.0212766	0.0833333	0.0789474	0.0625	0.0526316	0	0	0	0.0540541	0	0	0	0	0.0344828	0.0357143	0.037037	0.0322581	0	0.03125	0.0384615	0	0.0357143	0.0285714	0.0232558	0.0952381	0.06	0	0	0	0	0.0588235	0	0	0	0	0.0333333	0	0	0	0	0	0.03125	0.03125	0.03125	0	0	0	0	0	0.0188679	0.0178571	0	0.266667	0.025	0.0204082	0.0384615	0	0.107143	0.1	0.0512821	0	0	0.027027	0	0.0333333	0	0	0.0454545	0.0285714	0	0	0.0227273	0.02	0.125	0.115385	0.0645161	0.030303	0.03125	0.03125	0.0212766	0.0612245	0.0212766	0	0.04	0.0416667	0	0	0	0	0.03125	0.0238095	0	0.0526316	0	0	0	0	0	0	0	0	0	0	0	0	0	0.125	0	0	0.0465116	0	0.0285714	0.0243902	0	0.08	0.0434783	0	0	0	0	0	0	0.2	0	0	0	0	0	0.0238095	0.0243902	0.0882353	0.0789474	0.025	0.0243902	0	0.0731707	0	0	0	0.0222222	0.142857	0	0.0810811	0	0	0	0	0	0	0.0833333	0.0322581	0	0	0	0	0	0	0	0.0285714	0.0416667	0	0.0512821	0	0	0	0	0	0	0	0.0222222	0.0434783	0.0149254	0.111111	0.047619	0.047619	0	0	0.0232558	0.0344828	0	0.103448	0.0344828	0.0243902	0.0243902	0.025641	0.0232558	0.0294118	0.075	0	0	0	0.125	0.0952381	0.121951	0.125	0	0.0454545	0.0344828	0.0322581	0.0322581	0.037037	0.0392157	0.0810811	0.1	0.159091	0.136364	0.0169492	0.0232558	0	0	0.0465116	0.0512821	0.0277778	0	0.0243902	0.0487805	0.02	0	0	0	0.121951	0.113636	0.119048	0.113636	0.119048	0.116279	0.113636	0.113636	0.05	0.0888889	0.0869565	0.0888889	0.0851064	0.0444444	0.0769231	0.0454545	0.0454545	0.0444444	0.0434783	0.0444444	0.0444444	0	0	0.0333333	0	0.115385	0.208333	0.135135	0.0487805	0	0	0.0178571	0.02	0.0350877	0.0384615	0.12766	0.05	0.170732	0.0666667	0	0.0434783	0.037037	0.03125	0.037037	0.0666667	0.125	0.03125	0.0357143	0.030303	0	0	0	0	0	0	0	0.0227273	0.0714286	0	0.0652174	0.0277778	0.0227273	0.0227273	0	0	0	0	0.0238095	0.0714286	0	0	0	0.0222222	0.0416667	0	0.0294118	0	0	0	0	0	0.0263158	0	0	0.0208333	0	0.0238095	0	0	0	0.0833333	0.0434783	0	0.047619	0.0384615
	1I9P IOE A 555	0	0	0	0	0	0.0147059	0	0.0645161	0	0	0	0	0	0	0	0	0.0555556	0	0	0	0	0	0	0	0.0769231	0	0	0	0	0.0434783	0	0	0	0	0.0333333	0.0740741	0.0571429	0.0689655	0.0571429	0.0606061	0.0588235	0.0606061	0.0540541	0.0714286	0	0	0.0952381	0	0.0416667	0	0	0.0333333	0	0.0192308	0	0	0	0	0	0.0645161	0	0	0.346154	0.375	0.3	0	0	0	0	0	0	0	0	0	0	0	0.125	0	0	0	0.0416667	0	0.1	0.097561	0	0	0.0392157	0	0.0204082	0.0416667	0	0	0.0344828	0	0	0	0	0	0	0	0	0	0.148148	0	0	0	0	0	0	0	0	0	0	0	0.011236	0	0.0555556	0.0357143	0	0	0.030303	0.03125	0.03125	0.030303	0	0	0	0.0333333	0.0285714	0	0.0227273	0	0	0	0.65	0.121212	0.722222	0.578947	0	0	0.545455	0.777778	0	0	0	0	0	0	0	0	0	0.05	0	0	0	0	0	0	0	0	0	0	0	0	0	0	0	0	0	0.0731707	0	0	0.0222222	0.0204082	0.030303	0.684211	0.789474	0.736842	0.545455	1	0.6	0	0.0697674	0.411765	0.321429	0	0	0.0434783	0	0	0	0	0	0.0769231	0	0.0952381	0.097561	0.108108	0.108108	0.0416667	0	0	0	0.0588235	0	0	0	0	0	0	0	0.0508475	0	0.0243902	0	0	0.04	0.04	0	0	0.0294118	0	0	0.0454545	0	0	0	0	0	0	0	0.0163934	0	0	0	0.0512821	0	0	0	0	0	0	0	0	0	0	0	0	0.0714286	0	0.097561	0	0.03125	0	0	0	0	0	0	0	0	0.030303	0	0	0	0	0.0344828	0	0	0	0	0	0	0	0.16	0.375	0	0.027027	0	0	0	0	0.037037	0.0655738	0	0	0	0	0	0	0	0	0.0606061	0	0	0.0769231	0	0	0	0	0.0571429	0.0606061	0	0	0	0	0.0789474	0	0	0	0.03125	0.075	0.102564	0.0208333	0	0	0	0.1	0	0	0	0	0	0	0	0	0.0434783	0	0	0.0322581	0.0333333	0.0416667	0	0.0416667	0	0.0697674	0.0294118	0.030303	0	0	0	0	0	0.102564	0	0	0.0384615	0	0.03125	0.0697674	0.0681818	0	0.0322581	0	0	0	0	0	0	0	0	0	0	0	0.0285714	0	0	0	0	0	0	0	0	0	0	0	0	0	0	0	0.0857143	0	0.0322581	0	0.102564	0.119048	0.097561	0.0909091	0	0.0377358	0	0	0.0222222	0	0	0	0	0	0.037037	0.0344828	0	0.0416667	0	0	0	0	0.0810811	0	0	0.0416667	0	0	0	0.0810811	0	0	0	0	0	0	0	0	0	0	0	0	0	0	0	0	0.0222222	0	0	0	0	0	0.0434783	0	0	0	0	0	0	0	0	0	0	0.173913	0	0.0384615	0.0810811	0	0	0	0.047619	0	0	0	0.0188679	0.03125	0.0606061	0.027027	0	0	0	0	0	0	0	0	0	0	0	0	0	0	0	0.0571429	0	0	0	0.142857	0.107143	0.103448	0	0.0416667	0	0	0	0.0540541	0.047619	0	0.1	0	0	0	0	0.1	0	0	0	0	0.0769231	0.03125	0.111111	0	0	0.0263158	0	0	0	0.0263158	0.257143	0.36	0	0	0.0243902	0	0	0	0	0	0	0	0.0222222	0	0	0.0666667	0	0	0.0416667	0	0	0	0	0	0	0	0	0	0	0	0	0	0.03125	0	0	0	0	0	0	0	0.0277778	0.05	0	0	0.0681818	0.06	0	0.0185185	0	0.212121	0.138889	0.0882353	0.0612245	0.0357143	0.0357143	0	0	0	0	0	0	0	0	0	0	0	0	0	0	0	0	0	0	0.0833333	0	0	0	0	0	0	0	0	0	0.208333	0.217391	0.2	0.238095	0	0	0	0	0.0333333	0	0	0	0	0	0	0.0666667	0	0	0	0	0	0	0	0	0	0	0	0.025	0	0	0	0.030303	0	0.0238095	0	0	0.0645161	0.0277778	0.147059	0	0.0217391	0	0	0	0	0	0	0.0666667	0	0	0	0	0	0	0	0	0	0	0	0	0	0	0	0	0	0	0	0	0	0.0285714	0	0	0	0	0	0	0	0	0	0	0	0	0	0	0.0645161	0	0	0.0869565	0	0	0.025641	0	0	0	0	0	0	0	0	0.0731707	0	0	0.0487805	0	0	0	0	0	0.0232558	0	0	0	0.0454545	0	0	0	0	0	0.125	0.0294118	0	0	0	0	0	0	0	0.09375	0	0	0	0	0	0	0	0	0.0285714	0	0	0	0	0.25	0.190476	0.294118	0.368421	0.0238095	0.0740741	0	0	0	0.0277778	0	0.0285714	0.0322581	0	0	0	0	0.0465116	0	0	0	0	0	0	0	0	0.0322581	0.0212766	0	0.0217391	0	0	0	0	0.111111	0	0	0	0	0.107143	0.0384615	0	0.0263158	0.025	0	0.030303	0.030303	0.027027	0	0.0344828	0.0909091	0	0.0322581	0.107143	0.208333	0	0	0	0.025	0	0.102564	0	0.0277778	0.0238095	0	0	0	0	0	0	0	0	0.0185185	0.0222222	0.0263158	0	0.0526316	0	0.0294118	0	0	0	0	0	0.117647	0.0555556	0.0555556	0.0555556	0.0555556	0.0555556	0.0555556	0	0.0540541	0.0731707	0.0555556	0.0555556	0	0	0	0	0	0	0.030303	0.0263158	0	0.0571429	0	0.193548	0	0	0	0	0	0	0	0	0	0	0.0232558	0	0	0	0	0	0	0	0.037037	0	0	0	0	0.0333333	0	0	0	0	0	0	0	0.1875	0	0	0	0	0	0	0	0.0243902	0	0	0	0	0.04	0.047619	0	0.0227273	0	0	0.0689655	0.0666667	0.125	0.0681818	0.128205	0.0227273	0.0731707	0.195122	0.113636	0.102564	0.037037	0.0333333	0.027027	0.0263158	0	0	0	0	0	0.0384615	0.0625	0	0.125	0	0.130435	0.05	0	0.103448	0	0	0	0	0	0	0	0	0	0	0	0	0	0.1	0	0	0	0	0	0.0526316	0	0	0.0322581	0.0810811	0	0	0	0.125	0	0	0.0208333	0	0.0208333	0.09375	0.103448	0.115385	0.185185	0.208333	0	0	0	0	0	0	0.0810811	0.0263158	0	0.04	0	0	0	0	0.0789474	0.075	0.0789474	0.102564	0.0243902	0	0	0	0	0	0	0	0	0	0	0	0	0	0	0	0	0.025641	0	0	0	0.102564	0	0.0294118	0	0.025	0	0	0.0612245	0	0	0	0	0.108108	0	0.037037	0.0434783	0.03125	0	0	0	0	0	0.030303	0	0.0576923	0.102564	0	0	0.0333333	0	0	0	0	0	0	0	0.0652174	0	0	0	0	0	0	0	0	0	0	0	0	0	0.0384615	0	0	0.0652174	0	0	0	0	0	0	0	0	0	0.03125	0.0263158	0.0238095	0	0.0238095	0.0232558	0	0.0909091	0.025641	0.025	0.037037	0	0	0	0.0810811	0	0	0	0	0	0.0833333	0	0	0	0.027027	0.0285714	0	0	0	0.0217391	0.0857143	0	0.1	0	0	0	0	0	0	0	0	0	0	0	0	0	0	0.0869565	0	0	0.0263158	0	0.147059	0.0930233	0	0	0.0789474	0.111111	0	0	0	0	0.1	0	0	0.0487805	0	0	0	0	0.0416667	0.111111	0.25	0	0	0.166667	0	0	0.15625	0	0.16129	0	0.172414	0.121212	0	0.117647	0.125	0	0	0.114286	0	0.166667	0.16129	0.178571	0.166667	0	0.0625	0	0	0.037037	0	0	0.0243902	0	0.108108	0	0.12	0	0	0	0	0	0	0.0512821	0	0.125	0	0	0	0	0	0.1	0	0	0	0	0	0	0	0.0681818	0	0	0	0	0	0	0	0	0	0.133333	0.0625	0	0.0344828	0	0	0	0	0.0384615	0	0	0	0	0	0	0	0	0	0	0	0.0588235	0	0.0243902	0	0	0	0.0322581	0	0.0169492	0	0	0	0.04	0	0	0	0.0238095	0	0.0222222	0	0	0	0.0789474	0	0	0	0	0	0	0	0	0	0	0	0	0	0	0	0.45	0.473684	0.409091	0.45	0.391304	0.428571	0.375	0.409091	0.375	0.409091	0	0	0	0	0.206897	0.129032	0.08	0.0909091	0.08	0.08	0.0909091	0.1	0.0909091	0.0909091	0.206897	0.125	0.230769	0.24	0	0.075	0.075	0	0.030303	0	0	0	0.0540541	0	0	0	0	0.114286	0.0263158	0	0	0	0.03125	0	0.0465116	0	0	0	0	0.0833333	0.030303	0.0285714	0	0.025	0.0243902	0	0.0188679	0	0	0	0	0	0	0	0	0	0.0232558	0	0	0.0285714	0.0277778	0	0.027027	0	0.0952381	0	0	0	0	0.047619	0.0512821	0.0232558	0	0.157895	0.0357143	0.0277778	0	0	0	0	0	0	0.0227273	0	0.131579	0.0465116	0.09375	0.0487805	0.05	0	0.0208333	0	0	0	0	0	0	0	0	0.142857	0.075	0.0697674	0.142857	0.0810811	0.0810811	0.138889	0.142857	0.0285714	0.0285714	0.102564	0	0	0	0	0	0	0	0	0	0	0	0	0	0	0	0.0322581	0	0	0	0	0	0	0	0	0	0.037037	0	0	0	0	0	0	0	0	0	0	0	0	0	0	0	0.0526316	0	0.0285714	0.0697674	0.0294118	0	0	0	0	0	0	0	0	0	0	0	0	0	0	0	0	0	0	0	0	0.0232558	0	0	0	0	0.037037	0.027027	0.025	0.0357143	0	0.0714286	0	0	0	0.025641	0.04	0.0277778	0.121212	0	0.0263158	0.025	0.05	0	0	0	0	0.136364	0.030303	0	0	0	0	0	0.0512821	0	0.111111	0	0	0.108108	0.0810811	0.108108	0.0263158	0	0.105263	0	0.0135135	0	0	0.102041	0	0.04	0.0277778	0	0.0967742	0.0285714	0	0.0322581	0	0.0277778	0	0	0	0	0.0285714	0	0	0	0.04	0.04	0	0	0	0	0	0.0294118	0.0277778	0.025641	0	0	0	0.06	0	0	0.025641	0	0	0.0833333	0.0357143	0.0277778	0	0.0416667	0.04	0.037037	0	0	0.0333333	0	0	0	0	0.0416667	0	0	0	0	0	0	0	0.1	0	0.025	0	0.04	0.0714286	0	0	0	0	0	0	0.193548	0.176471	0	0.0384615	0	0	0.0526316	0	0	0	0	0	0	0	0	0	0	0	0	0.0588235	0	0	0	0.0625	0	0.0322581	0	0	0	0	0	0	0	0.0425532	0.0625	0	0	0.153846	0.166667	0.0487805	0	0.037037	0.0588235	0.0882353	0.0227273	0	0.0263158	0.025	0	0.105263	0	0.025	0.0232558	0.0232558	0	0.0212766	0.0208333	0.0243902	0.0208333	0	0	0.0338983	0	0	0	0	0.0540541	0	0	0	0	0	0	0.0344828	0	0.0322581	0	0	0	0.111111	0	0.0784314	0	0.105263	0.0344828	0	0.030303	0.0666667	0.0681818	0.0697674	0.0333333	0.0434783	0.0606061	0	0.128205	0	0	0	0	0	0	0.037037	0	0	0	0	0	0.030303	0	0	0	0	0	0.0357143	0	0	0	0	0	0	0	0	0.1	0	0.166667	0.172414	0	0	0	0	0.222222	0	0	0	0	0	0	0	0.0333333	0	0	0	0.025641	0	0	0	0	0	0	0	0	0	0	0.0571429	0	0	0	0.0322581	0	0	0	0	0	0	0	0.0434783	0.0857143	0.0222222	0.105263	0	0.0333333	0.030303	0.0263158	0.0588235	0.030303	0	0.0285714	0.027027	0.0277778	0	0	0.027027	0.025641	0.025	0.0263158	0	0	0	0	0.0322581	0	0.0333333	0.0714286	0.0714286	0.0714286	0.0689655	0	0	0	0	0.0294118	0	0	0	0	0	0	0	0	0	0	0.0606061	0	0	0.0212766	0	0	0	0	0	0	0	0	0	0	0	0.027027	0	0.025	0	0.0869565	0	0	0.097561	0.075	0.0769231	0.0731707	0.0263158	0	0	0	0	0	0	0.025	0.0322581	0	0	0	0	0	0	0	0	0	0	0	0.0285714	0.0285714	0	0	0	0.0681818	0.133333	0.133333	0	0	0	0	0	0	0	0.208333	0.172414	0.0277778	0	0	0.0571429	0	0	0.015873	0.117647	0.129032	0	0.129032	0	0	0	0	0.151515	0.193548	0.114286	0	0.0652174	0.0232558	0	0.142857	0	0	0.0333333	0.0294118	0.142857	0	0	0	0	0	0	0	0	0	0.0789474	0.0714286	0.0243902	0	0	0.0857143	0	0.027027	0.05	0	0	0	0.0357143	0.03125	0	0	0	0	0	0	0	0	0	0	0	0	0	0	0	0	0	0.0416667	0.027027	0	0	0	0	0	0	0.0512821	0.0487805	0	0	0	0	0	0	0.0526316	0	0	0	0	0	0	0.2	0	0	0	0.0930233	0	0	0	0.037037	0.0344828	0	0.0444444	0	0.0263158	0.025641	0.025641	0.0238095	0.0263158	0.0217391	0.0217391	0.0238095	0	0	0	0	0.025641	0	0	0.102041	0	0	0.0666667	0	0	0.166667	0	0.0357143	0.227273	0.227273	0.0344828	0.12	0	0.0416667	0.0344828	0	0	0	0.0555556	0	0	0	0	0.025	0.0857143	0.09375	0	0	0	0	0	0	0	0	0	0	0	0	0	0	0	0	0	0	0	0	0	0	0	0	0	0.0294118	0	0.0555556	0	0	0.0232558	0	0	0.0384615	0	0.102564	0	0	0	0.263158	0.25	0.238095	0.238095	0.32	0	0	0	0	0	0	0	0	0.03125	0.0666667	0.0540541	0.0465116	0.05	0	0	0.125	0	0.0204082	0	0.0645161	0.0857143	0	0.115385	0	0.115385	0	0	0	0	0	0	0	0	0	0	0	0	0.115385	0	0.115385	0	0	0	0.0882353	0.107143	0	0.0540541	0	0	0.0277778	0.0810811	0.025641	0	0	0	0	0.0285714	0	0	0	0.09375	0	0.0212766	0	0	0	0	0	0	0	0.0217391	0	0	0	0	0	0	0.0232558	0	0	0	0.151515	0	0	0	0	0	0.0232558	0.016129	0	0	0.102564	0.108108	0.0487805	0.108108	0.0769231	0.075	0.0810811	0	0.025	0.108108	0.108108	0	0	0	0.0294118	0.117647	0	0.0238095	0.117647	0	0.108108	0.102564	0	0	0	0	0	0	0.0810811	0.0588235	0	0	0	0.0731707	0	0	0	0.0384615	0.0909091	0.0833333	0	0.037037	0	0.0277778	0.037037	0	0.208333	0.172414	0.185185	0	0	0	0	0	0.0606061	0	0.0625	0	0.0555556	0.0285714	0	0	0.0555556	0	0	0	0	0	0	0	0	0	0	0	0	0	0	0.103448	0	0	0.0232558	0.0222222	0.0869565	0.0540541	0.0425532	0.0555556	0	0	0	0.0571429	0	0	0	0	0	0.0384615	0.04	0	0	0.0333333	0	0	0	0	0	0.0731707	0.0408163	0	0	0	0	0.0625	0	0	0	0	0	0	0	0	0	0	0	0	0	0	0	0	0	0	0	0	0	0.285714	0.0263158	0.0212766	0	0	0.115385	0.107143	0.0540541	0	0	0	0	0.0357143	0	0	0.047619	0	0	0	0	0.0208333	0.130435	0.0980392	0.0333333	0.0322581	0.0333333	0.0333333	0.0222222	0.0416667	0	0	0.0416667	0.0434783	0	0	0	0	0	0	0	0.0555556	0	0	0	0	0	0	0	0	0	0	0	0	0	0.0967742	0	0	0.0487805	0	0	0	0	0.0869565	0.0454545	0	0	0	0	0	0	0.217391	0	0	0	0	0	0	0	0.09375	0.0833333	0	0	0	0.0769231	0	0	0	0.0232558	0.047619	0	0.0857143	0	0	0	0	0	0	0.0571429	0	0	0	0	0	0	0	0	0.030303	0.0454545	0	0.0540541	0	0	0	0	0	0	0	0	0.0222222	0	0.0857143	0.0243902	0.0243902	0	0	0	0.037037	0	0.111111	0.037037	0	0	0	0	0	0.0512821	0	0	0	0.0967742	0.0731707	0.1	0.102564	0	0.0232558	0	0	0.0344828	0.04	0.02	0.0555556	0.0689655	0.113636	0.142857	0	0.0243902	0	0	0.0487805	0.0540541	0	0	0.025641	0.025	0	0	0	0	0.1	0.0930233	0.097561	0.0930233	0.097561	0.0952381	0.0930233	0.0930233	0.025641	0.0681818	0.0666667	0.0681818	0.0652174	0.0227273	0.0810811	0.0232558	0.0232558	0.0227273	0.0222222	0.0227273	0.0227273	0	0	0.0357143	0	0.08	0.173913	0.142857	0.0512821	0	0	0	0	0.0178571	0.0196078	0.133333	0.0810811	0.121951	0.0454545	0	0.0222222	0	0	0	0.0952381	0.102564	0	0	0	0	0	0	0	0	0	0	0	0.037037	0	0.0444444	0.0294118	0	0.0487805	0	0	0	0	0	0.075	0	0	0	0.0232558	0.0212766	0	0	0	0	0	0	0	0.0277778	0	0	0	0	0	0	0	0	0.0434783	0	0	0	0.0196078
	1I9Q IOF A 555	0	0	0	0	0	0.0298507	0	0.03125	0	0	0	0	0	0	0	0	0.0555556	0	0	0	0	0	0	0	0.0769231	0	0	0	0	0.0434783	0	0	0	0	0.0333333	0.0740741	0.0571429	0.0689655	0.0571429	0.0606061	0.0588235	0.0606061	0.0540541	0.0714286	0	0	0.0952381	0	0.0416667	0	0	0.0333333	0	0.0192308	0	0	0	0	0	0.0645161	0	0	0.346154	0.375	0.3	0	0	0	0	0	0	0	0	0	0	0	0.125	0	0	0	0.0416667	0	0.1	0.097561	0	0	0.0392157	0	0.0204082	0.0416667	0	0	0.0344828	0	0	0	0	0	0	0	0	0	0.0333333	0	0	0	0	0	0	0	0	0	0	0	0.011236	0	0.0555556	0.0357143	0	0	0.030303	0.03125	0.03125	0.030303	0	0	0	0.0333333	0.0285714	0	0.0227273	0	0	0	0.571429	0.121212	0.722222	0.666667	0	0	0.619048	0.6	0	0	0	0	0	0	0	0	0	0.05	0	0	0	0	0	0	0	0	0	0	0	0	0	0	0	0	0	0.0731707	0	0	0.0454545	0.0204082	0.030303	0.684211	0.545455	0.65	0.7	0.6	1	0	0.0952381	0.333333	0.321429	0	0	0.0434783	0	0	0	0	0	0.0769231	0	0.0952381	0.097561	0.108108	0.108108	0.0416667	0	0	0	0.0588235	0	0	0	0	0	0	0	0.0508475	0	0.0243902	0	0	0.04	0.04	0	0	0.0294118	0	0	0.0454545	0	0	0	0	0	0	0	0.0163934	0	0	0	0.0512821	0	0	0	0	0	0	0	0	0	0.0333333	0	0	0.0714286	0	0.097561	0	0.03125	0	0	0	0	0	0	0	0	0.030303	0	0	0	0	0.0344828	0	0	0	0	0	0	0	0.16	0.375	0	0.027027	0	0	0.0227273	0	0.037037	0.0655738	0	0	0	0	0	0	0	0	0.0606061	0	0	0.0769231	0	0	0	0	0.0571429	0.0606061	0	0	0	0	0.0789474	0	0	0	0.03125	0.0487805	0.102564	0.0208333	0	0	0	0.1	0	0	0	0	0	0	0	0	0.0434783	0	0	0.0322581	0.0333333	0.0416667	0	0.0638298	0	0.0697674	0.0294118	0.030303	0	0	0	0	0	0.102564	0	0	0.0384615	0	0.03125	0.0697674	0.0681818	0.027027	0.0322581	0	0	0	0	0	0	0	0	0	0	0	0.0285714	0	0	0	0	0	0	0	0	0	0	0	0	0	0	0	0.0857143	0	0.0322581	0	0.102564	0.119048	0.097561	0.0909091	0	0.0377358	0.0294118	0.027027	0.0222222	0	0	0	0	0	0.037037	0.0344828	0	0.0416667	0	0	0	0	0.0810811	0	0	0.0416667	0	0	0	0.0526316	0	0	0	0	0	0	0	0	0	0	0	0	0	0	0	0	0.0222222	0	0	0	0	0	0.0434783	0	0	0	0	0	0	0	0	0	0	0.08	0	0.0588235	0.0526316	0	0	0	0.047619	0	0	0	0.0188679	0.03125	0.0294118	0.027027	0	0	0	0	0	0	0	0	0	0	0	0	0	0	0	0.0571429	0	0	0	0.142857	0.107143	0.103448	0	0.0416667	0	0	0	0.0540541	0.047619	0	0.1	0	0	0	0	0.0645161	0	0	0	0	0.0769231	0.03125	0.111111	0	0	0.0263158	0	0	0	0.0540541	0.257143	0.36	0	0	0.05	0	0	0	0	0	0	0	0.0454545	0	0	0.0666667	0	0	0.0416667	0	0	0	0	0	0	0	0	0	0	0	0	0	0.03125	0	0	0	0	0	0	0	0.0571429	0.0243902	0	0	0.0681818	0.06	0	0.0185185	0	0.176471	0.171429	0.0882353	0.0612245	0.0357143	0.0357143	0	0	0	0	0	0	0	0	0	0	0	0	0	0	0	0	0	0	0.0833333	0	0	0	0	0	0	0	0	0	0.208333	0.217391	0.2	0.238095	0	0	0	0	0.0333333	0	0	0	0	0	0	0.0666667	0	0	0	0	0	0	0	0	0	0	0	0.025	0	0	0	0.030303	0	0.0238095	0	0	0.0645161	0.0277778	0.0833333	0	0.0217391	0	0	0	0	0	0	0.0666667	0	0	0	0	0	0	0	0	0	0	0	0	0	0	0	0	0	0	0	0	0	0.0285714	0	0	0	0	0	0	0	0	0	0	0	0	0	0	0.0645161	0	0	0.0869565	0	0	0.025641	0	0	0	0	0	0	0	0	0.0731707	0	0	0.0238095	0	0	0	0	0	0.0232558	0	0	0	0.0454545	0	0	0	0	0	0.097561	0.0294118	0	0	0	0	0	0	0	0.09375	0	0	0	0	0	0	0	0	0.0285714	0	0	0	0	0.25	0.190476	0.294118	0.3	0.0238095	0.0740741	0	0	0	0.0277778	0	0.0285714	0.0322581	0	0	0	0	0.0465116	0	0	0	0	0	0	0	0	0.0322581	0.0212766	0	0.0217391	0	0	0	0	0.111111	0	0	0	0	0.107143	0.0384615	0	0.0263158	0.025	0	0.030303	0.030303	0.027027	0	0.0344828	0.0909091	0	0.0322581	0.107143	0.26087	0	0	0	0.025	0	0.075	0	0.0277778	0.0238095	0	0	0	0	0	0	0	0	0.0185185	0.0222222	0.0263158	0	0.0526316	0	0.0294118	0	0	0	0	0	0.117647	0.0857143	0.0857143	0.0857143	0.0857143	0.0857143	0.0857143	0	0.0540541	0.0731707	0.0857143	0.0857143	0	0	0	0	0	0	0.030303	0.0263158	0	0.0571429	0	0.193548	0	0	0	0	0	0	0	0	0	0	0.0232558	0	0	0	0	0	0	0	0.037037	0	0	0	0	0.0333333	0	0	0	0	0	0	0	0.1875	0	0	0	0	0	0	0	0.0243902	0	0	0	0	0.04	0.047619	0	0.0227273	0	0	0.0689655	0.0434783	0.125	0.0444444	0.128205	0.0227273	0.047619	0.166667	0.0888889	0.0487805	0.037037	0.0333333	0.027027	0.0263158	0	0	0	0	0	0.0384615	0.0851064	0	0.125	0	0.130435	0.05	0	0.0322581	0	0	0	0	0	0	0	0	0	0	0	0	0	0.1	0	0	0	0	0	0.0810811	0	0	0.0322581	0.111111	0	0	0	0.125	0	0	0.0208333	0	0.0208333	0.09375	0.103448	0.115385	0.142857	0.16	0	0	0	0	0	0	0.025641	0.0263158	0	0.04	0	0	0	0	0.025	0.0238095	0.025	0.075	0.0243902	0	0	0	0	0	0	0	0.025	0.0217391	0.02	0	0	0	0	0	0	0.025641	0	0	0	0.102564	0	0.0294118	0	0.025	0	0	0.04	0	0	0	0	0.108108	0	0.037037	0.0434783	0.03125	0	0	0	0	0	0.030303	0	0.0377358	0.102564	0	0	0.0333333	0	0	0	0	0	0	0	0.0425532	0	0	0	0	0	0	0	0	0	0	0	0	0	0.0384615	0	0	0.0652174	0	0	0	0	0	0	0	0	0	0.03125	0.0263158	0.0238095	0	0.0238095	0.0232558	0	0.0909091	0.025641	0.025	0.037037	0	0	0	0.0810811	0	0	0	0	0	0.0833333	0	0	0	0.027027	0.0285714	0	0	0	0.0217391	0.0857143	0	0.1	0	0	0	0	0	0	0	0	0	0	0	0	0	0	0.0416667	0	0	0.0263158	0	0.114286	0.0930233	0	0.0294118	0.0512821	0.142857	0.0322581	0	0	0	0.047619	0	0	0.0487805	0	0	0	0	0.0416667	0.111111	0.25	0	0	0.166667	0	0	0.15625	0	0.2	0	0.172414	0.121212	0	0.117647	0.125	0	0	0.0263158	0	0.206897	0.2	0.222222	0.166667	0	0.0625	0	0	0.037037	0	0	0.0243902	0	0.108108	0	0.12	0	0	0	0	0	0	0.0512821	0	0.08	0	0	0	0	0	0.1	0	0	0	0	0	0	0	0.0681818	0	0	0	0	0	0	0	0	0	0.133333	0.0625	0	0.0344828	0	0	0	0	0.0384615	0	0	0	0	0	0	0	0	0	0	0	0.0285714	0	0.0243902	0	0	0	0.0322581	0	0.0169492	0	0	0	0.04	0	0	0	0.0487805	0	0.0222222	0	0	0	0.0789474	0	0	0	0	0	0	0	0	0	0	0	0	0	0	0	0.45	0.473684	0.409091	0.45	0.391304	0.428571	0.375	0.409091	0.375	0.409091	0	0	0	0	0.206897	0.129032	0.08	0.0909091	0.08	0.08	0.0909091	0.1	0.0909091	0.0909091	0.206897	0.125	0.230769	0.24	0	0.075	0.075	0	0.030303	0	0	0	0.0540541	0	0	0	0	0.114286	0.0263158	0	0	0	0.03125	0	0.0227273	0	0	0	0	0.0833333	0.030303	0.0285714	0	0.025	0.105263	0	0.0188679	0	0	0	0	0	0	0	0	0	0.0232558	0	0	0.0285714	0.0277778	0	0.027027	0	0.0952381	0	0	0	0	0.047619	0.0512821	0.0232558	0	0.157895	0.0357143	0.0277778	0	0	0	0	0	0	0.0227273	0	0.162162	0.0465116	0.09375	0.0487805	0.05	0	0.0208333	0	0	0	0	0	0	0	0	0.142857	0.075	0.0697674	0.176471	0.0810811	0.0810811	0.171429	0.176471	0.0285714	0.0285714	0.102564	0	0	0	0	0	0	0	0	0	0	0	0	0	0	0	0.0322581	0	0	0	0	0	0	0	0	0	0.037037	0	0	0	0	0	0	0	0	0	0	0	0	0	0	0	0.0526316	0	0.0285714	0.0697674	0.0294118	0	0	0	0	0	0	0	0	0	0	0	0	0	0	0	0	0	0	0	0	0.0232558	0	0	0	0	0.037037	0.027027	0.025	0.0357143	0	0.0714286	0	0	0	0.025641	0.04	0.0571429	0.121212	0	0.0263158	0.025	0.0243902	0	0	0	0	0.0869565	0.0625	0	0	0	0	0	0.0512821	0	0.136364	0	0	0.138889	0.0810811	0.108108	0.0263158	0	0.135135	0	0.0135135	0.03125	0	0.102041	0	0.0196078	0.0277778	0	0.0967742	0.0285714	0	0.0322581	0	0.0277778	0	0	0	0	0.0285714	0	0	0	0.04	0.04	0	0	0	0	0	0.0294118	0.0277778	0.025641	0	0	0	0.06	0	0	0.025641	0	0	0.0833333	0.0357143	0.0277778	0	0.0416667	0.04	0.037037	0	0	0.0333333	0	0	0	0	0.0416667	0	0	0	0	0	0	0	0.1	0	0.025	0	0.04	0.0344828	0	0	0	0	0	0	0.193548	0.176471	0	0.0384615	0	0	0.025641	0	0	0	0	0	0	0	0	0	0	0	0	0.0285714	0	0	0	0.030303	0	0.0322581	0	0	0	0	0	0	0	0.0425532	0.0625	0	0	0.153846	0.166667	0.0487805	0	0.037037	0.0384615	0.0571429	0.0227273	0	0.0263158	0.025	0	0.0769231	0	0.025	0.0232558	0.0232558	0	0.0212766	0.0208333	0.0243902	0.0208333	0	0	0.0338983	0	0	0.0333333	0	0.0263158	0	0	0	0	0	0	0.0344828	0	0.0322581	0	0	0	0.111111	0	0.0185185	0	0.105263	0.0344828	0	0.030303	0.0666667	0.0681818	0.0697674	0.0689655	0.0434783	0.0294118	0	0.128205	0	0	0	0	0	0	0.0769231	0	0	0	0	0	0.030303	0	0	0	0	0	0.0357143	0	0	0	0	0	0	0	0	0.1	0	0.166667	0.172414	0	0	0	0	0.222222	0	0	0	0	0	0	0	0.0333333	0	0	0	0.025641	0	0	0	0	0	0	0	0	0	0	0.0277778	0	0	0	0.0322581	0	0	0	0	0	0	0	0.0666667	0.0857143	0.0222222	0.105263	0	0.0333333	0.030303	0.0263158	0.0588235	0.030303	0	0.0285714	0.027027	0.0277778	0	0	0.027027	0.025641	0.025	0.0263158	0	0	0	0	0.0322581	0	0.0333333	0.0714286	0.0714286	0.0714286	0.0689655	0.0434783	0	0	0	0.0294118	0	0	0	0	0	0	0	0	0	0	0.0294118	0	0	0.0212766	0	0	0	0	0	0	0	0	0	0	0	0.027027	0	0.025	0	0.0869565	0	0	0.097561	0.075	0.0769231	0.0731707	0.0540541	0	0	0	0	0	0	0.025	0.0322581	0	0	0	0	0.025	0	0	0	0	0	0	0.0285714	0.0285714	0	0	0	0.0681818	0.133333	0.133333	0	0	0	0	0	0	0	0.208333	0.172414	0.0277778	0	0	0.0571429	0	0	0.015873	0.117647	0.166667	0	0.166667	0	0	0	0	0.151515	0.193548	0.114286	0	0.0425532	0.0232558	0	0.142857	0	0	0.0333333	0.0294118	0.142857	0	0	0	0	0	0	0	0	0	0.0789474	0.0714286	0.0243902	0	0	0.0857143	0	0.027027	0.05	0	0.0384615	0	0.0357143	0.03125	0	0	0	0	0	0	0	0	0	0	0	0	0	0	0	0	0	0.0416667	0.027027	0	0	0	0	0	0	0.0512821	0.0487805	0	0	0	0	0	0	0.0526316	0	0	0	0	0	0	0.135135	0	0	0	0.119048	0	0	0	0.037037	0.0344828	0	0.0444444	0	0.0540541	0.0526316	0.0526316	0.0487805	0.0540541	0.0444444	0.0444444	0.0487805	0	0	0	0	0.025641	0	0	0.08	0	0	0.0666667	0	0	0.166667	0	0.0545455	0.227273	0.227273	0.0344828	0.12	0	0.0416667	0.0344828	0	0	0	0.0555556	0	0	0	0	0.025	0.0857143	0.09375	0	0	0	0	0	0	0	0	0	0	0	0	0	0	0	0	0	0	0	0	0	0	0	0	0	0.0294118	0	0.027027	0	0	0.0232558	0	0.0238095	0.0384615	0	0.131579	0	0	0	0.263158	0.25	0.238095	0.238095	0.32	0	0	0	0	0	0	0	0	0.03125	0.0666667	0.0263158	0.0227273	0.0243902	0	0	0.125	0	0.0204082	0	0.0645161	0.0857143	0	0.115385	0	0.115385	0	0	0	0	0	0	0	0	0	0	0	0	0.0740741	0	0.115385	0	0	0	0.0882353	0.107143	0	0.0833333	0	0	0.0277778	0.0810811	0.025641	0	0	0	0	0.0285714	0.0227273	0	0	0.09375	0	0.0212766	0	0	0	0	0	0	0	0.0217391	0.0238095	0	0	0	0	0	0.0232558	0	0	0	0.117647	0.0357143	0	0	0	0	0.0232558	0.016129	0	0	0.102564	0.108108	0.0487805	0.138889	0.0769231	0.075	0.111111	0	0.025	0.108108	0.108108	0	0	0	0.0294118	0.117647	0	0.0238095	0.117647	0	0.138889	0.102564	0	0	0	0	0	0	0.0810811	0.0285714	0	0	0.0263158	0.1	0	0	0	0.0384615	0.0909091	0.0833333	0	0.037037	0	0.0277778	0.037037	0	0.208333	0.172414	0.185185	0	0	0	0	0	0.0294118	0	0.030303	0	0.027027	0.0285714	0	0	0.027027	0	0	0	0	0	0	0	0	0	0	0	0	0	0	0.103448	0	0	0.0232558	0.0222222	0.0869565	0.0540541	0.0425532	0.0555556	0	0	0	0.0571429	0	0	0	0	0	0.0384615	0.04	0.0344828	0.0333333	0.0333333	0	0	0	0	0	0.0731707	0.0408163	0	0	0	0	0.0625	0	0	0	0	0	0	0	0	0	0	0	0	0	0	0	0	0	0	0	0	0	0.241379	0.0263158	0.0212766	0	0	0.115385	0.107143	0.0263158	0	0	0	0	0.0357143	0	0	0.047619	0	0	0	0	0.0208333	0.106383	0.0769231	0.0333333	0.0322581	0.0333333	0.0333333	0.0454545	0.0416667	0	0	0.0204082	0.0212766	0	0	0	0	0.0333333	0	0	0.0555556	0	0	0	0	0	0	0	0	0	0	0	0	0	0.0967742	0	0	0.0238095	0	0	0	0	0.0416667	0.0454545	0	0	0	0	0	0	0.166667	0	0	0	0	0	0.025	0	0.09375	0.0833333	0	0	0	0.05	0	0	0	0.047619	0.1	0	0.0857143	0	0	0	0	0	0	0.0277778	0	0	0	0	0	0	0	0	0.030303	0.0454545	0	0.0540541	0	0	0	0	0	0	0	0	0.0454545	0	0.117647	0.0243902	0.0243902	0	0	0	0.037037	0	0.111111	0.037037	0	0	0	0	0	0.0789474	0	0	0	0.0967742	0.0731707	0.1	0.102564	0	0.0232558	0	0	0.0344828	0.04	0.02	0.027027	0.107143	0.113636	0.116279	0	0.0243902	0	0	0.0487805	0.0540541	0	0	0.025641	0.025	0	0	0	0	0.128205	0.119048	0.125	0.119048	0.125	0.121951	0.119048	0.119048	0.0526316	0.0930233	0.0909091	0.0930233	0.0888889	0.0465116	0.0810811	0.047619	0.047619	0.0465116	0.0454545	0.0465116	0.0465116	0	0	0.0357143	0	0.0384615	0.173913	0.111111	0.0512821	0	0	0	0	0.0178571	0.0196078	0.108696	0.0526316	0.121951	0.0454545	0	0.0222222	0	0	0	0.0222222	0.102564	0	0	0	0	0	0	0	0	0	0	0	0.037037	0	0.0217391	0.0294118	0	0.0238095	0	0	0	0	0	0.075	0	0	0	0.0232558	0.0212766	0	0	0	0	0	0	0	0.0277778	0	0	0	0	0	0	0	0	0.0434783	0	0	0	0.0196078
	1I80 9HX A 301	0	0	0	0.1	0.0909091	0	0.384615	0.0384615	0	0	0	0	0.09375	0	0	0	0	0	0.0666667	0.0645161	0	0.0588235	0	0	0	0.111111	0	0	0	0	0	0.103448	0	0	0	0	0	0	0	0	0	0	0	0	0.0357143	0	0	0.142857	0	0	0.0465116	0	0.0243902	0	0	0	0	0	0	0	0.291667	0	0	0	0	0	0	0	0	0	0	0	0	0	0	0.0434783	0	0	0	0	0.047619	0	0.0857143	0.0263158	0	0	0.0444444	0	0.047619	0.047619	0	0	0	0	0	0	0	0	0	0.116279	0	0.0967742	0	0	0	0	0	0	0	0.0588235	0	0	0	0	0.0120482	0.0697674	0	0	0.0322581	0	0	0	0	0	0	0	0	0	0	0.03125	0	0.0294118	0	0	0	0	0	0	0	0	0	0	0	0	0	0	0	0	0	0	0	0	0	0.0882353	0	0	0	0.0344828	0	0	0	0	0	0	0	0	0	0	0	0	0	0	0.025641	0	0	0	0	0	0	0	0	1	0.0526316	0	0	0	0.0606061	0	0	0	0	0	0.05	0	0	0	0	0	0	0	0	0.0243902	0	0	0	0.0588235	0	0	0	0.25	0.103448	0	0	0	0.047619	0.117647	0	0	0	0	0	0	0	0	0	0	0	0	0.0666667	0	0	0.037037	0	0	0.0357143	0	0	0	0	0	0	0	0	0	0	0	0	0	0	0	0	0.318182	0.0384615	0	0	0	0	0	0	0	0.125	0	0	0.12	0.0588235	0.0606061	0	0	0.08	0.12	0	0	0	0	0	0	0	0	0	0	0	0	0	0.0727273	0	0	0.2	0	0	0	0	0	0	0.0909091	0.136364	0	0	0.318182	0	0.0434783	0	0.0357143	0	0	0	0.107143	0.0294118	0	0.0384615	0	0	0	0	0	0	0	0.0263158	0	0.0294118	0.0434783	0.0588235	0.142857	0.0625	0	0	0	0	0	0	0	0	0	0	0.0232558	0.0606061	0	0	0.037037	0	0.103448	0	0	0.0357143	0.0277778	0.0344828	0.0638298	0	0.0588235	0	0.0526316	0.0512821	0.0322581	0	0	0	0	0	0	0	0.111111	0	0.0666667	0	0	0.0344828	0	0	0	0	0	0	0	0	0	0	0	0	0	0	0	0	0	0	0	0.0277778	0.025	0.0263158	0.0243902	0.0697674	0.0425532	0	0	0.0526316	0.0344828	0	0.04	0.0571429	0.0714286	0	0	0.111111	0	0	0	0.12	0	0.030303	0	0	0	0.0714286	0	0	0	0	0	0	0	0	0	0	0	0.0357143	0.0714286	0	0	0.115385	0	0	0	0	0	0	0.0512821	0	0	0	0	0	0	0	0	0.0454545	0.0434783	0	0	0	0	0.0344828	0.0666667	0.030303	0	0	0	0	0	0	0	0	0	0	0.0666667	0	0.0454545	0.0571429	0.0571429	0.0384615	0	0.0377358	0	0	0	0	0	0	0	0.0454545	0.0333333	0	0	0	0	0	0	0	0	0	0.0487805	0	0	0	0	0.027027	0	0.0588235	0	0	0.0384615	0.05	0.0212766	0	0	0	0	0	0	0.030303	0.03125	0	0	0.0909091	0.0645161	0	0	0.08	0	0	0	0	0	0	0.0357143	0	0	0	0	0	0	0	0.0689655	0	0.0588235	0	0	0	0	0	0	0	0	0	0	0	0	0	0	0.0882353	0	0	0	0.0333333	0.0333333	0	0.0285714	0	0	0	0	0.0294118	0.0652174	0.0425532	0	0	0	0	0	0	0	0	0	0	0	0.037037	0	0	0	0	0	0	0	0	0	0.0425532	0	0	0	0.0588235	0	0	0	0.0714286	0	0	0.0238095	0	0	0	0	0	0	0	0	0	0	0	0	0	0	0	0	0	0	0.0222222	0	0	0	0.0465116	0	0	0	0.0645161	0.0666667	0	0	0	0	0	0	0	0	0.03125	0	0	0	0	0.025	0	0	0.0196078	0.02	0	0.05	0	0	0	0.0357143	0	0	0	0	0	0.0454545	0	0	0	0	0.08	0	0	0	0.0285714	0.030303	0.0277778	0	0	0	0	0.0384615	0	0	0	0	0	0	0.0487805	0	0.0555556	0	0	0.0384615	0.1	0	0	0	0	0	0	0	0	0	0.030303	0.0285714	0.0454545	0	0	0.0606061	0.0606061	0.0571429	0	0	0	0	0	0	0.05	0.0454545	0	0	0	0	0.0294118	0	0	0	0	0	0	0	0	0	0	0	0.0357143	0	0	0	0	0.0357143	0	0	0	0	0	0.037037	0.0408163	0.0322581	0	0	0	0	0	0	0.0833333	0	0	0.0333333	0.0384615	0.0344828	0	0	0	0	0.030303	0	0	0	0	0.0263158	0	0.0294118	0	0	0	0	0	0.025	0.0625	0.05	0	0.1	0	0	0	0.0344828	0	0	0	0	0.03125	0.0294118	0	0	0	0	0	0	0	0	0	0	0	0	0	0	0	0.0625	0	0.04	0	0	0	0	0	0	0	0	0	0.0377358	0.0425532	0.0526316	0.03125	0.047619	0.133333	0	0	0	0	0	0	0	0	0	0	0	0	0	0	0	0	0	0	0	0	0	0.0540541	0.0645161	0	0	0	0	0.0416667	0	0	0	0	0.04	0.0434783	0	0	0	0.0434783	0	0.0512821	0	0	0	0	0.0333333	0	0	0	0.0606061	0	0	0.0454545	0	0	0	0	0	0	0	0	0	0	0	0	0	0	0	0	0	0.0465116	0	0	0.0689655	0.0540541	0	0.0526316	0	0.047619	0	0	0	0	0	0	0	0	0	0	0	0	0	0	0	0	0	0	0.0666667	0.0588235	0.0588235	0.0588235	0	0.0465116	0	0	0	0	0	0	0	0	0	0	0.025	0	0.1	0.129032	0.1	0	0	0	0	0	0.0384615	0	0	0	0	0	0.030303	0	0	0	0	0	0.0384615	0.1	0	0.0322581	0.0357143	0.0238095	0.0344828	0	0	0	0	0	0	0	0	0	0	0	0	0.0625	0	0	0	0	0	0	0	0.0294118	0.0277778	0.0294118	0	0	0	0	0.153846	0.117647	0.117647	0	0.037037	0.0294118	0.025	0.0714286	0.05	0	0	0	0	0.0789474	0.030303	0.0789474	0.0769231	0	0.0277778	0	0	0	0	0	0	0	0	0	0	0	0	0	0	0	0	0	0	0.04	0	0	0	0	0	0	0.0869565	0	0	0	0	0	0	0.0588235	0	0.0588235	0	0	0	0	0.0285714	0.05	0.105263	0.0882353	0	0.0555556	0	0	0	0	0.0434783	0	0	0.0487805	0	0	0.111111	0	0.0769231	0.0645161	0.0540541	0.0645161	0	0	0	0	0	0	0	0.0384615	0	0	0	0	0	0	0	0	0	0	0	0	0	0.0645161	0	0.333333	0.388889	0	0.0344828	0	0	0	0	0.0322581	0	0	0	0.0434783	0.0333333	0.111111	0.0555556	0.0666667	0.125	0.105263	0	0.0666667	0.0555556	0.2	0.0526316	0.0555556	0.0555556	0	0	0	0	0.03125	0.0789474	0	0	0	0.0625	0	0	0	0	0	0	0.0277778	0	0.0540541	0.030303	0	0	0	0	0	0	0	0.0357143	0	0.0344828	0.0333333	0.03125	0	0	0.037037	0.0333333	0.030303	0.0322581	0.0714286	0.105263	0.117647	0.03125	0	0.115385	0.0344828	0.0384615	0	0.0277778	0	0	0	0	0	0.037037	0	0.0285714	0.0294118	0	0	0.0196078	0	0	0.09375	0	0	0	0.047619	0	0	0.025641	0	0	0	0	0	0.0967742	0	0.0277778	0	0	0.0344828	0.0512821	0.0645161	0	0	0	0	0	0	0	0	0	0	0	0	0	0	0	0	0	0	0	0.0625	0.0606061	0.0645161	0.0526316	0	0	0	0	0.037037	0.0344828	0.0454545	0	0.1	0.0333333	0	0.04	0	0.0384615	0.0625	0	0	0.0697674	0	0	0	0	0	0.025641	0	0	0.0196078	0	0.0227273	0	0	0.0357143	0	0	0	0	0	0	0	0	0	0.0465116	0.0666667	0	0	0	0	0	0	0	0	0	0	0	0	0	0	0.0357143	0	0	0.0588235	0	0	0	0	0	0	0	0	0	0.0416667	0.0416667	0.0277778	0.0277778	0	0.037037	0	0	0	0	0.0740741	0.0625	0.103448	0	0	0	0	0	0	0	0	0	0.0731707	0	0	0	0.1	0	0	0	0	0.0285714	0	0	0	0.0930233	0	0	0.0638298	0.0263158	0	0.0294118	0.03125	0.0555556	0	0	0.0344828	0.0333333	0.0344828	0.0322581	0.025641	0	0.0645161	0	0	0	0	0	0.117647	0	0	0	0	0	0	0	0	0	0	0.0540541	0	0	0.0263158	0	0	0	0	0	0	0.0434783	0	0	0.0666667	0	0	0	0	0	0	0	0	0	0	0	0	0	0	0.0857143	0	0.0512821	0	0	0	0	0	0	0	0	0.0454545	0	0	0	0	0	0.0869565	0	0	0	0	0	0	0	0	0.05	0	0.105263	0	0	0	0	0	0	0	0	0	0	0	0.111111	0	0	0.0344828	0	0.0357143	0	0	0	0.0384615	0	0	0	0	0	0	0	0	0	0.0454545	0	0.0571429	0	0.0588235	0.0416667	0.117647	0	0	0	0	0	0.1	0	0	0	0	0	0	0	0	0	0	0	0	0	0	0	0	0.0689655	0.0740741	0	0	0.047619	0.037037	0	0	0	0	0	0.0606061	0	0	0	0	0	0.030303	0	0.03125	0.0263158	0	0	0	0	0	0.0434783	0.0625	0.0222222	0.0689655	0.0238095	0	0.0714286	0.0666667	0	0.0357143	0.0333333	0.037037	0.0384615	0.037037	0.030303	0	0	0	0	0	0	0	0	0	0	0	0	0	0	0	0	0	0	0	0	0	0.0625	0	0.0645161	0	0	0.153846	0	0	0.1	0	0	0.0416667	0	0.0645161	0	0.030303	0.047619	0	0	0.0645161	0.0487805	0.0238095	0.0232558	0	0	0	0	0.0625	0	0.0434783	0.0416667	0.0344828	0.0294118	0	0	0.0666667	0	0	0.0540541	0	0	0.0625	0.030303	0	0.130435	0.047619	0	0	0	0	0	0	0.0526316	0	0.0384615	0	0	0	0.0322581	0	0.0571429	0.04	0	0	0	0	0	0.0384615	0	0	0	0	0	0	0	0	0	0.047619	0.0212766	0.0333333	0	0	0	0	0	0	0	0	0	0	0	0	0	0	0	0	0	0	0	0.0434783	0	0.0909091	0	0	0	0	0	0	0.037037	0	0	0.04	0	0	0.0322581	0.030303	0	0	0.037037	0.0285714	0	0	0.037037	0	0	0	0.0416667	0	0	0.0625	0.027027	0	0.047619	0.0769231	0.0333333	0.027027	0	0	0.0416667	0	0	0	0	0	0	0	0	0	0.0833333	0	0	0.0606061	0	0.037037	0	0.05	0	0	0.027027	0	0	0.037037	0	0	0	0	0.0384615	0	0.111111	0	0	0	0	0.1	0	0.0689655	0	0	0	0.03125	0	0	0	0	0	0	0.117647	0.114286	0	0.148148	0.0357143	0.0357143	0.0384615	0	0	0.0263158	0	0	0	0	0	0.05	0	0	0	0	0	0	0	0	0.0769231	0.0740741	0.0714286	0.0666667	0.0689655	0.105263	0.105263	0	0	0	0.03125	0	0	0	0	0	0	0	0	0	0	0	0	0	0	0	0	0.1	0	0	0	0.0434783	0	0.047619	0	0.176471	0.0434783	0.0740741	0.047619	0	0	0.0263158	0.0294118	0.030303	0	0	0.0434783	0.0384615	0.0232558	0	0.0322581	0	0	0	0.0294118	0	0	0	0	0.0263158	0.0277778	0.0285714	0	0	0	0	0	0	0	0	0.0294118	0.04	0	0.047619	0.0606061	0.0243902	0	0	0	0	0	0	0	0	0	0	0.0740741	0.0909091	0.0512821	0	0	0	0	0	0.0740741	0.208333	0.208333	0.208333	0	0	0	0	0	0	0.0526316	0	0.0357143	0	0	0	0	0	0	0	0	0.0322581	0.0333333	0.03125	0.0789474	0	0	0	0	0	0	0	0	0	0	0	0	0	0	0	0	0	0.0344828	0	0.0540541	0.0588235	0	0	0	0	0	0.0588235	0.0833333	0	0	0	0	0	0	0.111111	0.0222222	0.0344828	0.0227273	0.0322581	0.0322581	0	0	0.142857	0.0416667	0.0434783	0	0	0.047619	0	0	0	0	0	0	0	0	0	0	0	0	0	0	0	0	0	0	0	0	0	0	0	0	0	0.0625	0.0416667	0	0.0512821	0.1	0.111111	0	0	0	0	0.025	0	0	0	0	0	0	0	0	0	0	0	0	0.0333333	0	0.05	0	0	0	0	0	0	0	0	0	0	0	0	0.0909091	0	0	0	0	0	0	0	0	0	0.0666667	0.0294118	0	0.0294118	0	0	0	0	0	0	0.047619	0.0434783	0.0434783	0.0454545	0.0454545	0.0444444	0.0465116	0.0465116	0.05	0	0.0357143	0	0.0740741	0.0740741	0	0.03125	0.0333333	0	0	0	0	0.0740741	0.0322581	0	0	0.08	0	0	0	0	0	0	0	0	0	0	0	0	0	0	0.0344828	0.0882353	0	0	0	0	0.03125	0.0322581	0.0384615	0	0	0	0	0	0	0	0	0	0	0	0	0	0	0.08	0	0	0	0.0285714	0.0625	0.0588235	0.025	0	0.0384615	0.0384615	0.0416667	0	0	0	0	0	0.025641	0.030303	0	0	0.0416667	0	0	0	0.0666667	0.0689655	0.030303	0.0625	0	0	0	0	0.0344828	0.0833333	0	0	0.0740741	0.0740741	0	0	0.111111	0	0.117647	0.111111	0.111111	0	0	0.0277778	0	0	0	0	0	0.027027	0.025641	0	0	0	0	0.0384615	0	0	0	0	0.0363636	0	0	0	0	0	0	0	0	0	0.08	0	0	0	0	0.025	0.0263158	0	0	0	0	0	0.0377358	0	0	0	0.030303	0	0	0.117647	0.0434783	0	0	0.176471	0	0	0	0	0.0857143	0	0	0.0243902	0.0526316	0	0	0.0344828	0	0	0.0571429	0	0	0	0	0	0	0	0.0454545	0.0740741	0.0714286	0.0769231	0.0769231	0.0666667	0.0714286	0.0689655	0.05	0.0322581	0.03125	0.0625	0	0.0434783	0.04	0	0.0645161	0	0.0322581	0.0909091	0	0	0	0	0.04	0	0	0	0	0	0	0.0238095	0	0	0	0.0384615	0	0.037037	0.0357143	0	0	0	0	0	0	0	0.0416667	0	0	0	0	0	0	0	0.0588235	0	0.0571429	0.0454545	0	0	0	0	0.0909091	0	0.0294118	0	0	0.0487805	0.0434783	0	0	0	0	0	0.047619	0	0	0	0	0	0	0	0	0	0	0	0	0	0	0	0	0	0.0454545	0	0	0.027027	0	0.0487805	0	0.0571429	0	0	0	0	0	0	0	0	0	0.0526316	0.0294118	0.047619	0.0243902	0	0	0	0.037037	0	0	0	0.0322581	0	0	0	0	0	0.0833333	0.0357143	0	0	0	0.102564	0.0333333	0	0.12	0.0416667	0.1	0.0277778	0.0740741	0.037037	0.0625	0	0.117647	0	0	0	0.0344828	0.0333333	0.0344828	0	0	0.0487805	0.0487805	0	0	0	0	0	0	0	0	0	0	0.0285714	0.0392157	0	0	0	0	0	0	0.1	0	0.185185	0.0689655	0.0344828	0.0322581	0	0	0	0.0526316	0	0	0	0.0454545	0	0.037037	0	0	0.0645161	0.0625	0	0	0	0	0.0689655	0	0	0	0.0169492	0	0	0	0	0	0	0.047619	0.08	0	0	0	0	0	0	0.0384615	0	0.0434783	0	0	0	0.027027	0	0	0.0625	0	0	0	0	0	0	0	0	0	0	0.0196078	0.0285714	0	0.037037	0.0277778	0	0	0	0.030303	0	0	0	0	0	0	0	0	0	0	0	0	0	0	0	0	0	0	0	0	0	0	0	0	0	0	0	0.047619	0.0454545	0	0	0	0	0	0.03125	0	0	0	0	0	0	0	0	0	0.0666667	0	0	0	0	0	0	0	0	0	0.0625	0.1875	0.05	0.05	0.0555556	0	0	0.0277778	0.047619	0.0571429	0.0512821	0	0	0.0571429	0	0	0.0512821	0	0	0.0277778	0.030303	0.0277778	0.027027	0	0.0243902	0.05	0	0.230769	0	0	0.0769231	0	0.0333333	0.0526316	0	0.025	0.0384615	0.0294118	0.037037	0	0	0	0	0.133333	0	0
	1IEP STI A 201	0	0	0.0392157	0	0	0.0246914	0	0.0217391	0	0	0	0	0.0185185	0	0.027027	0	0.109375	0	0.0196078	0.0192308	0	0	0	0	0	0	0	0	0.0833333	0.027027	0	0	0	0	0.0714286	0.075	0.02	0.0465116	0.02	0	0.0204082	0	0.0192308	0	0	0	0.0526316	0.0196078	0.0833333	0	0.015625	0.0465116	0.127273	0.0634921	0	0	0	0	0	0	0	0	0.0652174	0.0681818	0.0816327	0.0535714	0.113636	0	0	0	0	0.0740741	0.0555556	0	0.0196078	0.0149254	0.0869565	0	0	0	0.0666667	0	0.0740741	0.0727273	0	0	0.0634921	0	0.0491803	0.0491803	0	0.0731707	0.1	0	0	0	0	0	0.0227273	0.030303	0.0217391	0	0.0227273	0.0392157	0	0.0285714	0	0	0	0.0555556	0	0	0	0	0.0196078	0.0153846	0.0612245	0.0487805	0.0196078	0	0.0666667	0.0681818	0.0444444	0.0666667	0	0	0	0.0714286	0.0416667	0.06	0.0727273	0.0377358	0	0.0185185	0.0930233	0.108696	0.0714286	0.128205	0	0	0.0909091	0.0697674	0	0	0	0	0.0222222	0	0.0555556	0	0	0.0294118	0	0	0.0212766	0.0208333	0	0	0	0	0.0208333	0.0434783	0.0232558	0	0	0	0	0	0	0.0357143	0	0.0151515	0.0714286	0.015873	0.0434783	0.121951	0.0909091	0.0681818	0.0909091	0.0697674	0.0952381	0.0526316	1	0	0.0851064	0.0638298	0	0.0555556	0	0	0	0	0	0.037037	0	0.0526316	0.0535714	0.0576923	0.0576923	0.0491803	0.0862069	0.127273	0.0862069	0.0638298	0.0638298	0.0181818	0.027027	0.0408163	0.0444444	0	0.0196078	0.0857143	0	0.0566038	0	0	0.025641	0.025641	0	0	0.0425532	0	0.025	0.0277778	0	0	0	0	0.0909091	0	0	0.027027	0.0526316	0	0	0.0377358	0	0	0	0	0.05	0	0.0185185	0	0	0.0465116	0.0192308	0	0.0727273	0.0192308	0.0727273	0	0.0444444	0	0	0.025641	0	0	0	0	0.027027	0.0666667	0	0	0.0181818	0.0185185	0.0232558	0	0.0217391	0	0	0.0425532	0	0	0.0487805	0.0681818	0	0.0612245	0	0.05	0.0535714	0	0.0243902	0.0675676	0	0	0	0	0	0	0	0	0	0.1	0.097561	0.037037	0.0408163	0	0.0232558	0.0731707	0.108696	0.0888889	0.0178571	0	0.0204082	0	0.0576923	0	0.0444444	0	0.0444444	0.0363636	0.0363636	0.105263	0	0	0.0350877	0	0	0	0.0181818	0	0.0188679	0	0	0	0.027027	0	0	0.0454545	0.0465116	0.0263158	0	0.122807	0.0185185	0.0344828	0.0425532	0.116279	0.0222222	0	0	0.0212766	0.0425532	0.0754717	0.0204082	0.0294118	0.025	0.0181818	0.0444444	0.0526316	0.0166667	0.04	0.0454545	0.0606061	0.0277778	0.0285714	0.027027	0.0408163	0	0	0	0.0196078	0	0	0	0	0	0	0.0172414	0	0	0	0	0	0	0	0	0	0.0208333	0	0	0.0235294	0.0454545	0	0.117647	0.109091	0.113208	0.107143	0	0.078125	0.0652174	0.0612245	0.0526316	0.0638298	0	0.0454545	0.23913	0.0869565	0.0243902	0.0232558	0.0638298	0.0263158	0	0.0188679	0	0	0.102041	0	0	0.0263158	0.0204082	0.0263158	0.0232558	0.0384615	0	0	0	0	0	0	0.05	0	0	0	0	0.016129	0	0	0	0	0.0526316	0	0	0.109091	0.0465116	0	0	0	0.0526316	0	0.0243902	0.0540541	0.0487805	0.047619	0	0.025641	0.134615	0.0512821	0.0204082	0.259259	0.0188679	0.0222222	0.0277778	0	0.0285714	0	0	0	0.030303	0.0681818	0.0208333	0.0612245	0	0.0153846	0	0	0	0	0.0135135	0	0	0	0	0.0212766	0	0.0666667	0.102564	0.0851064	0	0	0.0454545	0.0697674	0.0227273	0	0.0232558	0.0263158	0	0.016129	0	0.0392157	0.0285714	0.0277778	0.0740741	0	0.0555556	0.0555556	0	0.0930233	0	0.0625	0.0961538	0	0.05	0.0217391	0.0666667	0	0.0188679	0.0392157	0	0	0.0232558	0.204545	0.115385	0.0666667	0	0.0545455	0.0181818	0	0	0	0	0.0263158	0	0	0.0909091	0	0	0.0697674	0	0.02	0.0322581	0.0181818	0	0	0.0243902	0	0.025	0	0	0	0	0	0	0	0.0444444	0	0	0.0540541	0.0555556	0	0	0	0.0625	0.12	0	0.0178571	0.0166667	0.0151515	0.0576923	0.0615385	0.0147059	0.0588235	0.0784314	0.0625	0.0153846	0.0238095	0.0238095	0	0	0	0	0	0	0	0	0	0	0	0	0	0	0	0.0298507	0	0	0.0192308	0.0769231	0	0	0.0208333	0.0606061	0.03125	0.0338983	0	0.0487805	0.0238095	0.0243902	0.0232558	0.025641	0.02	0	0	0	0.0227273	0.0333333	0	0.0357143	0	0	0.0222222	0.0333333	0	0.178571	0	0	0	0.015625	0	0.0294118	0.030303	0.0192308	0.0612245	0.0576923	0	0	0.0263158	0.0434783	0	0.0363636	0.0263158	0	0	0.0408163	0.0392157	0	0.0892857	0	0	0.0746269	0.0757576	0	0.0512821	0.0508475	0.0217391	0.0204082	0.113636	0.0571429	0	0	0	0	0.0238095	0	0.0512821	0	0	0.0930233	0.037037	0	0	0.0181818	0	0.0363636	0	0.0416667	0.0204082	0	0.0217391	0.0212766	0	0	0	0	0	0.016129	0.025	0.0175439	0.0277778	0	0.0444444	0	0	0.163636	0.0217391	0	0.0384615	0.0243902	0.0227273	0	0	0.08	0.0769231	0.0238095	0.0322581	0.16	0	0.0185185	0.0178571	0.0681818	0.0666667	0.0238095	0	0.0408163	0.115385	0	0.0487805	0	0.0277778	0	0.0263158	0	0	0	0.0350877	0.0652174	0.0731707	0	0.015625	0	0	0.0333333	0	0.113636	0	0	0	0.0350877	0.0652174	0.0227273	0	0	0.0204082	0	0.0666667	0.0142857	0	0	0	0	0	0.0363636	0.075	0.0952381	0.0487805	0.0487805	0.0851064	0.0681818	0.0869565	0.0222222	0	0	0.0344828	0.0188679	0.134615	0	0	0	0.0727273	0	0	0	0	0.0454545	0.127273	0	0.0701754	0.102041	0.025	0.0833333	0.3125	0.0731707	0.0714286	0.0238095	0	0.0408163	0.0714286	0.025	0	0.06	0.1	0	0.0434783	0.0434783	0.181818	0	0.128205	0	0.0540541	0.0697674	0.0465116	0.075	0.0526316	0	0.0222222	0.0784314	0.121212	0.0555556	0	0.0408163	0.0178571	0	0.0204082	0	0.0208333	0.0204082	0.02	0.0204082	0.0135135	0.0454545	0.0344828	0.0392157	0.166667	0.125	0	0.0652174	0	0	0	0	0.0217391	0.130435	0.0612245	0.0612245	0.0612245	0.0612245	0.0612245	0.0612245	0.0444444	0.177778	0.0943396	0.0612245	0.0612245	0	0	0.0172414	0	0	0.0434783	0.0434783	0.0192308	0.0227273	0.0408163	0	0.0408163	0	0	0.0232558	0	0.0338983	0	0	0	0.0166667	0.0232558	0.0175439	0.0227273	0.0217391	0	0	0.0980392	0	0.0185185	0.05	0	0.0153846	0	0	0.0465116	0.0930233	0.0227273	0.0408163	0	0	0	0	0.106383	0	0.027027	0.0263158	0.0243902	0.0238095	0	0.015625	0.0181818	0	0.0851064	0.18	0	0.0810811	0.0285714	0	0.113208	0.0217391	0.0222222	0	0.0877193	0.0925926	0.0701754	0.0740741	0.113208	0.0943396	0.0862069	0.0862069	0.0178571	0.05	0.0714286	0.04	0.0392157	0.0217391	0.0196078	0.0181818	0.0181818	0.0181818	0.025	0.511628	0	0.0172414	0	0	0.0769231	0	0.0222222	0.0689655	0.0204082	0.016129	0.0166667	0.0212766	0.0816327	0.1	0.06	0	0.06	0	0	0	0.0217391	0.0588235	0	0.0512821	0.0238095	0	0.285714	0	0.016129	0	0.0588235	0	0.0217391	0.0392157	0	0.04	0.0425532	0.0677966	0.111111	0.016129	0	0	0.0238095	0	0	0.0277778	0.0277778	0.027027	0.0588235	0	0	0	0.06	0	0.0526316	0.0681818	0	0	0.0363636	0.0377358	0.0363636	0.0377358	0.0363636	0.0566038	0.0392157	0.027027	0.0204082	0.0540541	0.0540541	0	0.0434783	0.0784314	0.0701754	0.140351	0.0512821	0	0.05	0	0	0.109091	0.08	0.12963	0.127273	0.0232558	0.0555556	0.0689655	0.0208333	0.0952381	0.0377358	0.027027	0.0243902	0.047619	0	0.0625	0.0645161	0	0.1	0	0.05	0.0555556	0.0444444	0.0166667	0.0434783	0	0.0434783	0.0454545	0.0212766	0	0.0454545	0.0363636	0.0714286	0	0.0465116	0.0571429	0.027027	0.0540541	0.0263158	0.0181818	0	0.027027	0.0677966	0.152174	0.027027	0	0.0769231	0	0.0163934	0	0.0416667	0.0540541	0	0	0	0.025	0.0625	0.0222222	0	0.340426	0	0	0.0526316	0.025	0.0212766	0.0392157	0.0350877	0.0192308	0	0.0444444	0.0816327	0.0555556	0.0178571	0.0178571	0.0357143	0.0217391	0.127273	0.125	0.0576923	0	0	0.0217391	0.0217391	0.125	0	0	0.025641	0	0.0769231	0.152174	0	0	0	0.04	0.0416667	0.075	0.0344828	0.0166667	0.0166667	0.0833333	0.0227273	0.205128	0.0217391	0.0731707	0.133333	0.0810811	0.0540541	0	0	0.138889	0	0.0285714	0.0263158	0	0.025641	0.0263158	0.0263158	0.0681818	0	0	0	0.0816327	0.109091	0	0.0425532	0.0185185	0.173913	0.0454545	0	0	0	0	0.0192308	0.0754717	0.0363636	0.0727273	0.0188679	0	0.0454545	0.0263158	0	0	0.0227273	0	0.0652174	0	0.0204082	0.0408163	0.0392157	0.0416667	0	0.0434783	0.02	0	0.0196078	0.0204082	0.025	0.0263158	0.0192308	0.0425532	0.0652174	0.0638298	0.0681818	0.0208333	0.1875	0.12069	0.127273	0.0545455	0.05	0.0227273	0.0212766	0.037037	0	0.0576923	0.0222222	0.135135	0.0588235	0	0	0	0.0425532	0	0.1	0	0.0789474	0	0.0714286	0	0	0	0	0	0.0588235	0	0.0178571	0	0	0.0869565	0.173077	0.06	0	0	0	0	0.0217391	0.0217391	0	0.0444444	0.0666667	0.0212766	0	0	0	0	0	0	0.025	0.025641	0	0.0188679	0.0185185	0.0192308	0.0909091	0	0	0	0	0.0212766	0.0204082	0.118644	0.0181818	0	0.02	0.02	0.0222222	0.0408163	0.121212	0.0882353	0	0	0.1	0	0	0.0172414	0.0363636	0.0344828	0.0714286	0.025641	0.025641	0.0140845	0.0377358	0.0833333	0.0181818	0	0.0208333	0.097561	0.0444444	0	0.0243902	0	0.0465116	0	0.0425532	0	0.015625	0.0196078	0.075	0.0769231	0.0714286	0.075	0.0697674	0.0731707	0.0681818	0.0714286	0.0681818	0.0714286	0.0555556	0	0.0243902	0.0172414	0.0208333	0.0208333	0.025	0	0	0.025	0	0	0	0	0.0208333	0.0204082	0.0222222	0.0465116	0	0.0555556	0.0555556	0	0.0212766	0	0	0.0416667	0.152174	0.166667	0.148936	0	0.0555556	0.104167	0.06	0	0	0	0.0217391	0	0.0535714	0.0322581	0.037037	0	0	0.152174	0.0212766	0.0204082	0	0.0784314	0.0769231	0	0.0461538	0.0178571	0.0307692	0.0625	0.0487805	0.0144928	0.0727273	0	0.0576923	0.0392157	0.0175439	0	0	0.162791	0.186047	0.162791	0.130435	0	0.153846	0.0192308	0	0.0465116	0.0833333	0.0740741	0.0784314	0.0740741	0.0147059	0.0943396	0.0487805	0.02	0.0227273	0.0222222	0.037037	0.0444444	0.0217391	0.0232558	0.0727273	0	0.0961538	0.0350877	0.0888889	0.0754717	0.0566038	0.0196078	0.0327869	0.0298507	0.0232558	0.0555556	0.046875	0.04	0	0.0232558	0.025	0.0188679	0.0754717	0.0714286	0.102041	0.0588235	0.0588235	0.0784314	0.08	0.0416667	0.0416667	0.0961538	0	0	0.0517241	0	0.0188679	0.0232558	0.025	0.0512821	0	0.025641	0.138889	0.0487805	0	0.131579	0.0789474	0.0222222	0.0222222	0	0.0454545	0.0416667	0.0377358	0.0392157	0.06	0.0465116	0.0243902	0.05	0.0512821	0.0243902	0.025	0.0465116	0	0.0263158	0.0408163	0	0.0425532	0.0243902	0.0416667	0.0555556	0.0555556	0.0526316	0.0638298	0.0188679	0	0	0.111111	0.0208333	0.0416667	0	0	0.0681818	0.0222222	0	0	0.02	0	0	0	0	0	0.075	0	0.0178571	0	0.0555556	0.0465116	0.114286	0.0545455	0.0192308	0.0277778	0.0277778	0	0.0769231	0.0196078	0.0185185	0.0238095	0	0.156863	0	0	0	0.0588235	0.025641	0.0625	0.0625	0	0.0816327	0.0185185	0	0.0625	0.0652174	0	0.0217391	0.142857	0.0666667	0	0	0	0	0	0.0377358	0.0243902	0.0666667	0.0227273	0.0178571	0.122449	0.102041	0.1	0.06	0.0535714	0.0980392	0.0188679	0.0348837	0.0444444	0	0.133333	0.0188679	0.047619	0.02	0.125	0.0212766	0.0416667	0.0196078	0.0697674	0	0.0851064	0	0	0	0.0188679	0.0204082	0.0222222	0.0212766	0.0227273	0.025641	0.025641	0	0.0232558	0.0232558	0.0227273	0.0222222	0.0652174	0.0625	0.0588235	0.121951	0.0392157	0.0512821	0.0634921	0.0232558	0.0263158	0.0384615	0.0188679	0.0263158	0.204545	0.0238095	0.02	0.0638298	0	0.025641	0.105263	0	0.0192308	0.097561	0.0416667	0.152174	0	0	0.0666667	0	0	0.0816327	0.0677966	0.0677966	0.0666667	0.0181818	0.119048	0	0.0377358	0.0142857	0.025641	0.0731707	0.0714286	0.0638298	0	0	0.0212766	0.155556	0.0408163	0.0384615	0.0172414	0.025	0	0.0188679	0.0188679	0	0.0952381	0.0243902	0	0	0.0188679	0.0487805	0.0769231	0	0	0.0222222	0.0136986	0.0204082	0.0232558	0	0.0196078	0.0212766	0.0961538	0.0454545	0.0185185	0	0.0384615	0	0	0.0444444	0.0188679	0.016129	0.0212766	0.0338983	0	0	0	0.0555556	0.0263158	0.0769231	0.030303	0.0408163	0.0172414	0.0208333	0.0192308	0.0576923	0	0.166667	0.0566038	0.0576923	0.0740741	0.0357143	0.0350877	0.0689655	0.05	0.0566038	0.0327869	0.025	0.037037	0.102941	0	0.047619	0.0465116	0.1	0.06	0.0408163	0	0.0232558	0.0243902	0.0243902	0.0666667	0.047619	0	0.0697674	0	0.0212766	0.0612245	0.125	0.0181818	0.0454545	0.0909091	0.12	0.0232558	0.0243902	0.142857	0	0	0	0.097561	0.027027	0.0208333	0.0277778	0.0545455	0	0.0769231	0.116279	0.0625	0.0740741	0	0.05	0	0.025	0.047619	0.0465116	0.0526316	0.0434783	0.0571429	0.027027	0	0.0151515	0.113208	0.0238095	0	0.195652	0.0535714	0.0212766	0.0227273	0.0689655	0.0454545	0.0227273	0.0740741	0.0232558	0.0208333	0.0434783	0	0	0	0	0.0444444	0	0.0169492	0.0243902	0.025	0.0232558	0.047619	0	0.0465116	0	0	0	0.08	0.104167	0	0	0.0277778	0	0	0	0.0175439	0.0172414	0.0697674	0.108696	0.0888889	0.0888889	0.0681818	0.0222222	0.0217391	0.0535714	0.0238095	0	0.0540541	0.05	0.0222222	0.0877193	0.181818	0.0344828	0.037037	0.0192308	0.0227273	0.0434783	0.0392157	0	0.0212766	0.0208333	0.0638298	0.0612245	0.0625	0	0	0.04	0.0384615	0.0377358	0.0392157	0.0217391	0.0212766	0.0188679	0	0.0454545	0.0277778	0.0465116	0.0731707	0.0232558	0.0232558	0	0.117647	0.027027	0.0512821	0.027027	0.0425532	0	0	0	0.0222222	0.0232558	0.0535714	0.0243902	0	0	0.1	0.0888889	0.05	0	0.0689655	0.0727273	0.0784314	0	0	0	0.047619	0.0681818	0.0322581	0.0217391	0.0196078	0.0408163	0.0196078	0.0588235	0.0377358	0.0392157	0.163636	0.0175439	0.0178571	0.0727273	0.0555556	0.0566038	0.0943396	0.0816327	0	0	0.05	0	0	0	0.1	0	0.0526316	0.0243902	0.0185185	0.0163934	0.1	0.0178571	0.0425532	0.0425532	0.0217391	0	0	0.0638298	0.0638298	0	0.0425532	0.047619	0.150943	0	0	0	0.0833333	0	0.0425532	0.0425532	0.0425532	0.0425532	0	0.0212766	0.159091	0	0.0909091	0.0408163	0.0344828	0	0.04	0.0196078	0.0425532	0	0.0425532	0.0833333	0.0222222	0	0	0.0196078	0.02	0.0192308	0.109091	0.188679	0.0545455	0	0.102041	0	0	0.0227273	0.0425532	0.0697674	0.0227273	0	0	0	0	0	0	0	0	0.1	0.0925926	0.0769231	0.0377358	0	0.106383	0	0	0.0566038	0.0925926	0.0512821	0.0810811	0.0238095	0.0681818	0	0	0.0204082	0.118644	0.162791	0.0655738	0.155556	0.106383	0.025641	0.027027	0	0.125	0.189189	0	0.0222222	0.0243902	0.105263	0.0263158	0.0196078	0	0.0444444	0.047619	0.0222222	0.0204082	0.0434783	0.0576923	0.0555556	0.0227273	0.0222222	0.0434783	0.0612245	0.0208333	0.0666667	0.0188679	0.0714286	0.106383	0.133333	0.06	0.0454545	0.04	0.0980392	0.0384615	0.0465116	0	0.150943	0.05	0.0810811	0.114286	0.0243902	0.0232558	0	0.0701754	0	0.06	0.0588235	0.0588235	0.0555556	0.06	0.0517241	0.0517241	0.0555556	0.0294118	0.0285714	0.0277778	0.0123457	0.0588235	0.0163934	0.0465116	0.0793651	0.04	0.0612245	0.0222222	0	0	0	0	0.0588235	0	0	0.0731707	0.105263	0.05	0.0263158	0.0731707	0.05	0.02	0	0.0833333	0.0576923	0.0196078	0.1	0.0238095	0.1	0.0833333	0.0888889	0	0	0	0.0217391	0.015873	0.0149254	0.0149254	0.0153846	0.0153846	0.0151515	0.015625	0.015625	0.0163934	0	0.0425532	0	0.0208333	0.0208333	0	0.0192308	0	0	0	0.025641	0	0.0652174	0.0612245	0.0196078	0.025641	0.0681818	0.0740741	0	0.0555556	0.025	0	0.212766	0	0	0	0.0555556	0.0263158	0.025641	0.025641	0.0930233	0.0638298	0.0555556	0	0.046875	0	0	0.06	0.0612245	0.0217391	0.0454545	0.06	0.0172414	0.0769231	0	0	0.136364	0.0810811	0.015873	0.03125	0.0681818	0.0196078	0.0535714	0.0487805	0.0444444	0.0487805	0.0384615	0.0416667	0.217391	0.0384615	0.037037	0.0892857	0.0227273	0.0136986	0.0136986	0.0465116	0.0434783	0	0.0238095	0.125	0.0487805	0.0344828	0.0384615	0.0612245	0.0408163	0.153846	0.05	0.06	0.0263158	0.130435	0.0851064	0.08	0.08	0	0.047619	0	0	0.0416667	0.156863	0	0	0.0425532	0.0652174	0.0877193	0.0465116	0.0169492	0	0.0263158	0	0	0	0.0338983	0.0754717	0	0.0243902	0.0416667	0.0454545	0.0465116	0.0545455	0.0344828	0	0.0172414	0.0833333	0.0487805	0.0444444	0.0487805	0.0789474	0.0512821	0.115385	0.0266667	0	0	0.0363636	0.0784314	0.0555556	0.1	0.0181818	0.0754717	0.102041	0.0217391	0.0784314	0.0576923	0.0377358	0.0217391	0.0338983	0.113208	0.0425532	0.0196078	0.0444444	0.0555556	0.0196078	0.0135135	0.0576923	0.0363636	0	0.0588235	0.0877193	0.0263158	0	0.047619	0.173913	0.0204082	0.025641	0	0.0816327	0.137255	0	0.0545455	0	0.0789474	0.0877193	0.025641	0	0.0243902	0.0204082	0.0408163	0.0243902	0.0178571	0.0487805	0.0212766	0.0454545	0.0217391	0.025641	0.025641	0.0487805	0.075	0.0208333	0.0204082	0.0212766	0.0212766	0.0196078	0.0204082	0.108696	0.108108	0.0612245	0.0192308	0.0188679	0.0666667	0.047619	0.0454545	0.0217391	0.104167	0	0.04	0.128205	0.0465116	0.0217391	0.170213	0	0.121951	0.0217391	0.163265	0.16	0.153846	0.185185	0.0816327	0.0677966	0.0612245	0	0	0.0681818	0.0851064	0.0666667	0.0208333	0	0	0.0243902	0.025	0.025641	0.0731707	0.0465116	0.097561	0.0263158	0	0.025	0.0212766	0.0181818	0.0175439	0.031746	0.0181818	0.0344828	0.0178571	0.0153846	0.0666667	0	0.0285714	0	0.047619	0.0238095	0	0.047619	0	0.016129	0.047619	0.0714286	0.0714286	0.125	0	0.047619	0.05	0.05	0	0.0153846	0.0147059	0.0408163	0.0204082	0.06	0	0.0540541	0.0232558	0.075	0.0714286	0.0192308	0	0	0.0869565	0	0.162162	0.0263158	0	0.0545455	0.0434783	0.0327869	0	0.117647	0.0677966	0.0819672	0.147541	0.125	0.0697674	0.0714286	0.097561	0	0.122807	0.0344828	0.1	0.0666667	0.107143	0.0434783	0.047619	0.0416667	0.0212766	0.0714286	0.0784314	0	0.181818	0.0294118	0.030303	0.0298507	0.0212766	0	0	0	0	0	0	0.0327869	0.02	0	0.0909091	0	0.0192308	0.0363636	0.0888889	0.0666667	0.0588235	0.0681818	0.0540541	0.0526316	0	0	0.0869565	0.108696	0.111111	0	0.0769231	0.016129	0.016129	0	0.0192308	0	0.0576923	0.0188679	0.0888889	0.0816327	0.0192308	0.0188679	0	0.142857	0.0138889	0	0	0.0740741	0	0	0.0833333	0	0	0	0	0	0.0196078	0.0625	0.0232558	0	0.0526316	0	0	0	0.0238095	0.0263158	0.142857	0	0	0.204545	0.0571429	0	0	0	0.0681818	0.02	0	0.0175439	0.0526316	0.0810811	0.0612245	0.037037	0.037037	0	0.0222222	0.0181818	0.05	0.0217391	0.047619	0.0243902	0.0188679	0.0188679	0.0196078	0.0181818	0.146341	0.122449	0	0	0	0.0434783	0.0740741	0.0545455	0.0754717	0.0571429	0.115385	0.05	0.0731707	0.0232558	0.025641	0.181818	0.04	0.097561	0.145455	0.127273	0.0434783	0.037037	0	0.170732	0.117647	0.0816327	0.139535	0.0487805	0.0588235	0.0784314	0.016129	0	0	0	0.16	0.150943	0.156863	0.150943	0.156863	0.153846	0.109091	0.150943	0.125	0.150943	0.148148	0.109091	0.145455	0.113208	0.0384615	0.0545455	0.0545455	0.0535714	0.0526316	0.0535714	0.0535714	0.0263158	0	0.0238095	0	0.0512821	0.0789474	0	0.0576923	0	0	0.0147059	0.016129	0.0289855	0.03125	0.12069	0	0.153846	0.0909091	0.030303	0.0169492	0.025641	0.0227273	0.025641	0.0526316	0.0555556	0.0227273	0.025	0.0222222	0.0571429	0.0263158	0.108108	0.0789474	0.0540541	0.027027	0.0192308	0.0961538	0.0243902	0.0754717	0.0892857	0.0208333	0.0754717	0.0555556	0.0625	0	0.150943	0	0.0576923	0.212766	0.0588235	0.0754717	0.0943396	0.16	0.0508475	0.0877193	0.0217391	0.0588235	0.0833333	0.0833333	0.0434783	0.0232558	0.0408163	0.0810811	0.05	0.12963	0.0444444	0.122449	0.0212766	0.0555556	0.0277778	0.0555556	0.0285714	0.0882353	0.0625	0.03125
	1IF4 FBS A 555	0	0	0	0	0	0	0	0.136364	0	0	0	0	0	0	0	0	0	0	0	0	0	0	0	0	0.111111	0	0	0	0	0	0	0	0	0	0	0.105263	0.0740741	0.0952381	0.0740741	0.08	0.0769231	0.08	0.0689655	0.1	0	0	0	0	0	0	0	0.0454545	0	0	0	0	0	0	0	0.0869565	0	0	0.227273	0.25	0.192308	0	0	0	0	0	0	0	0	0	0	0	0	0	0	0	0	0	0	0	0	0	0	0	0	0	0	0	0	0	0	0	0	0	0	0	0	0	0.15	0	0	0	0	0	0	0	0	0	0	0	0	0	0.0344828	0.05	0	0	0	0	0	0	0	0	0	0	0	0	0	0	0	0	0.388889	0	0.352941	0.294118	0	0	0.368421	0.411765	0	0	0	0	0	0	0	0	0	0	0	0	0	0	0	0	0	0	0	0	0	0	0	0	0	0	0	0.0909091	0	0	0	0	0	0.5	0.444444	0.470588	0.368421	0.411765	0.333333	0	0	1	0.208333	0	0	0	0	0	0	0	0	0	0	0.0857143	0.0882353	0.1	0.1	0.0243902	0	0	0	0.037037	0	0	0	0	0	0	0	0	0	0	0	0	0	0	0	0	0	0	0	0.153846	0	0	0	0	0	0	0	0	0	0	0	0.0645161	0	0	0	0	0	0	0	0	0	0	0	0	0	0	0	0	0.0416667	0	0	0	0	0	0	0	0	0	0	0	0	0	0	0	0	0	0	0	0	0	0.235294	0.25	0	0	0	0	0	0	0	0	0	0	0	0	0	0	0	0	0.125	0	0	0	0	0	0	0	0.0740741	0.08	0	0	0	0	0.1	0	0	0	0	0.09375	0	0	0	0	0	0.136364	0	0	0	0	0	0	0	0	0	0	0	0	0	0	0	0	0	0.0857143	0	0	0	0	0	0	0	0	0	0	0	0	0	0.0857143	0.0833333	0	0.0434783	0	0	0	0	0	0	0	0	0	0	0	0.037037	0	0	0	0	0	0	0	0	0	0	0	0	0	0	0	0.0344828	0	0	0	0	0.0263158	0	0	0	0.0681818	0	0	0	0	0	0	0	0	0	0	0	0	0	0	0	0	0.0666667	0	0	0	0	0	0	0.142857	0	0	0	0	0	0	0	0	0	0	0	0	0	0	0	0	0	0	0	0	0	0	0.142857	0	0	0	0	0	0	0	0	0	0	0.117647	0	0	0.103448	0	0	0	0	0	0	0	0	0	0.125	0	0	0	0	0	0	0	0	0	0	0	0	0	0	0	0	0.0740741	0	0	0	0	0.15	0.142857	0	0	0	0	0	0.0689655	0	0	0	0	0	0	0	0.190476	0	0	0	0	0.111111	0	0.135135	0	0	0	0	0	0	0	0.16129	0.238095	0	0	0.0625	0	0	0	0	0	0	0	0	0	0	0	0	0	0.05	0	0	0	0	0	0	0	0	0	0	0	0	0	0	0	0	0	0	0	0	0	0	0.0625	0	0	0.0833333	0.0714286	0	0	0	0.0322581	0	0.0740741	0.0731707	0	0	0	0	0	0	0	0	0	0	0	0	0	0	0	0	0	0	0	0	0.107143	0	0	0	0	0	0	0	0	0	0.3125	0.333333	0.294118	0.384615	0	0	0	0	0	0	0	0	0	0	0	0	0	0	0	0	0	0	0	0	0	0	0	0.03125	0	0	0	0	0	0	0	0	0.136364	0	0.107143	0	0.0263158	0	0	0	0	0	0	0	0	0	0	0	0	0	0	0	0	0	0	0	0	0	0	0	0	0	0	0	0	0	0	0	0	0	0	0	0	0	0	0	0	0	0	0	0	0	0	0	0	0	0	0	0	0	0	0	0	0	0	0	0	0	0.09375	0	0	0	0	0	0	0	0	0	0	0	0	0	0	0	0.121212	0	0	0	0	0	0	0	0	0.125	0	0	0	0	0	0	0	0	0.037037	0	0	0	0	0.545455	0.307692	0.555556	0.8	0.0606061	0	0	0	0	0	0	0	0.0434783	0	0	0	0	0.0571429	0	0	0	0	0	0	0	0	0	0.025641	0	0.0263158	0	0	0	0	0	0	0	0	0	0	0	0	0	0	0	0	0	0	0	0	0.12	0	0	0	0	0	0	0	0.03125	0	0.09375	0	0	0	0	0	0	0	0	0	0	0	0	0	0	0	0	0	0	0	0	0	0	0	0	0	0	0	0	0	0	0	0	0	0	0	0	0	0	0	0	0	0.04	0	0	0.0740741	0	0.318182	0	0	0	0	0	0	0	0	0	0	0	0	0	0	0	0	0	0	0	0	0	0	0	0.0454545	0	0	0	0	0	0	0	0.111111	0	0	0	0	0	0	0	0.030303	0	0	0	0	0	0	0	0	0	0	0.0952381	0.0810811	0.0882353	0.0833333	0.0909091	0	0.0909091	0.242424	0.0789474	0.0606061	0.0526316	0	0	0	0	0	0	0	0	0	0	0	0.15625	0	0.2	0	0	0.142857	0	0	0	0	0	0	0	0	0	0	0	0	0	0.136364	0	0	0	0	0	0	0	0	0.0434783	0.0666667	0	0	0	0.1875	0	0	0	0	0	0.125	0.142857	0.166667	0.333333	0.4	0	0	0	0	0	0	0.103448	0	0	0	0	0	0	0	0.1	0.09375	0.1	0.09375	0.030303	0	0	0	0	0	0	0	0	0	0	0	0	0	0	0	0	0	0	0	0	0	0	0	0	0	0	0	0.0232558	0	0	0	0	0	0	0	0	0	0	0	0	0	0	0	0	0.0217391	0	0	0	0	0	0	0	0	0	0	0	0.0789474	0	0	0	0	0	0	0	0	0	0	0	0	0	0.0454545	0	0	0	0	0	0	0	0	0	0	0	0	0	0	0	0	0.0294118	0	0	0	0	0.0645161	0	0	0	0	0	0	0	0	0	0	0	0	0	0	0	0	0	0	0	0.0540541	0	0	0	0	0	0	0	0	0	0	0	0	0	0	0	0	0	0.214286	0	0	0.0333333	0	0.107143	0	0	0	0.03125	0	0	0	0	0	0.272727	0	0	0	0	0	0	0	0	0.157895	0.416667	0	0	0.227273	0	0	0.208333	0	0.217391	0	0.238095	0.115385	0	0.111111	0.12	0	0	0.107143	0	0.227273	0.217391	0.25	0.227273	0	0	0	0	0	0	0	0	0	0.1	0	0	0	0	0	0	0	0	0	0	0.0555556	0	0	0	0	0	0.136364	0	0	0	0	0	0	0	0	0	0	0	0	0	0	0	0	0	0	0.0833333	0	0.1	0	0	0	0	0	0	0	0	0	0	0	0	0	0	0	0	0.12	0	0	0	0	0	0.0434783	0	0.0196078	0	0	0	0.0232558	0	0	0	0	0	0	0	0	0	0	0	0	0	0	0	0	0	0	0	0	0	0	0	0	0	0.3125	0.333333	0.277778	0.3125	0.263158	0.294118	0.25	0.277778	0.25	0.277778	0	0	0	0	0.227273	0.125	0.117647	0.142857	0.117647	0.117647	0.142857	0.166667	0.142857	0.142857	0.227273	0.12	0.263158	0.277778	0	0.09375	0.09375	0	0	0	0	0	0	0	0	0	0	0	0	0	0	0	0	0	0.0277778	0	0	0	0	0	0	0	0	0	0.0625	0	0	0	0	0	0	0	0	0	0	0	0.0588235	0	0	0	0	0	0	0	0.0555556	0	0	0	0	0	0	0.0285714	0	0	0	0.0357143	0	0	0	0	0	0	0	0	0	0.0277778	0	0	0	0	0.025	0	0	0	0	0	0	0	0	0.185185	0	0	0	0	0	0	0	0	0	0	0	0	0	0	0	0	0	0	0	0	0	0	0	0	0	0	0	0	0	0	0	0	0	0	0	0	0	0	0	0	0	0	0	0	0	0	0	0	0	0	0	0	0	0.037037	0	0.0384615	0	0	0	0	0	0	0	0	0	0	0	0	0	0	0	0	0	0	0	0	0	0	0	0	0	0	0.0344828	0.03125	0.105263	0	0	0	0	0	0	0	0	0	0	0	0	0.0625	0	0	0	0	0.0769231	0	0	0	0	0	0	0	0	0	0	0	0	0	0	0	0	0	0	0	0	0	0.0454545	0	0.0731707	0	0	0.130435	0	0	0	0	0	0	0	0	0	0.037037	0	0	0	0	0	0	0	0	0	0	0.0384615	0.0357143	0.0322581	0	0	0	0	0	0	0	0	0	0	0	0.0357143	0	0.0625	0	0	0	0	0	0	0	0	0	0	0	0	0	0	0	0	0	0	0	0	0	0	0.157895	0	0	0	0	0	0	0.208333	0.185185	0	0	0	0	0.103448	0	0	0	0	0	0	0	0	0	0	0	0	0.0769231	0	0	0	0.130435	0	0.0909091	0	0	0	0	0	0	0	0.0512821	0.0833333	0	0	0.222222	0.25	0	0	0	0.0454545	0.0740741	0	0	0	0.03125	0	0.0625	0	0	0	0	0	0	0	0	0	0	0	0.0192308	0	0	0	0	0.107143	0	0	0	0	0	0	0.047619	0	0.0909091	0	0	0	0	0	0.0681818	0	0	0	0	0	0.0810811	0.0833333	0.0857143	0	0	0.125	0	0.16129	0	0	0	0	0	0	0.0526316	0	0	0	0	0	0	0	0	0	0	0	0.105263	0	0	0	0	0	0	0	0	0	0	0.173913	0.181818	0	0	0	0	0.25	0	0	0	0	0	0	0	0	0	0	0	0	0	0	0	0	0	0	0	0	0	0	0.115385	0	0	0	0.0909091	0	0	0	0	0	0	0	0	0	0.027027	0.0967742	0	0	0	0	0.0769231	0	0	0	0	0	0	0	0	0	0	0	0	0	0	0	0	0	0	0	0.1	0.1	0.0952381	0	0	0	0	0.0384615	0	0	0	0	0	0	0	0	0	0	0.125	0	0	0	0	0	0	0	0	0	0	0	0	0	0	0.0344828	0	0	0	0	0	0	0	0.09375	0.0967742	0.0909091	0	0	0	0	0	0	0	0	0.0434783	0	0	0	0	0	0	0	0	0	0	0	0	0	0	0	0	0	0.181818	0.181818	0	0	0	0	0	0	0	0.3125	0.238095	0	0	0	0	0	0	0	0.153846	0.173913	0	0.173913	0	0	0	0	0.153846	0.208333	0.107143	0	0.0789474	0	0	0.0322581	0	0	0	0	0	0	0	0	0	0	0	0	0	0	0	0	0	0	0	0	0	0.0344828	0.0625	0	0	0	0	0	0	0	0	0	0	0	0	0	0	0	0	0	0	0	0	0	0	0	0	0	0	0	0	0	0	0.1	0.09375	0	0	0	0	0	0	0.0666667	0	0	0	0	0	0	0.0967742	0	0	0	0.0540541	0	0	0	0.0526316	0.047619	0	0	0	0	0	0	0	0	0	0	0	0	0	0	0	0	0	0	0.0952381	0	0	0.0434783	0	0	0.25	0	0.0204082	0.357143	0.357143	0	0	0	0	0	0	0	0	0	0	0	0	0	0	0	0	0	0	0	0	0	0	0	0	0	0	0	0	0	0	0	0	0	0	0	0	0	0	0	0	0	0	0	0.111111	0	0	0	0	0	0	0	0.0294118	0	0	0	0.454545	0.416667	0.384615	0.384615	0.25	0	0	0	0	0	0	0	0	0	0.0434783	0.107143	0.0882353	0.0967742	0	0	0	0	0	0	0	0.0714286	0	0	0	0	0	0	0	0	0	0	0	0	0	0	0	0	0.166667	0	0	0	0	0	0	0	0	0	0	0	0	0	0.0666667	0	0	0	0	0	0	0	0	0.125	0	0	0	0	0	0	0	0	0	0	0	0	0	0	0	0	0	0	0	0	0.153846	0	0	0	0	0	0	0	0	0	0.09375	0.1	0.0294118	0.1	0.0967742	0.09375	0	0	0	0.1	0.1	0	0	0	0.08	0.153846	0	0	0.153846	0	0	0.0606061	0	0	0	0	0	0	0	0.12	0	0	0	0	0	0	0	0	0	0.125	0	0	0	0	0	0	0.3125	0.238095	0.263158	0	0	0	0	0	0.08	0	0.130435	0	0.0344828	0	0	0	0.111111	0	0	0	0	0	0	0	0	0	0	0	0	0	0	0	0	0	0.0285714	0.027027	0.0243902	0	0.025	0	0	0	0	0	0	0	0	0	0	0	0	0	0	0	0	0	0	0	0	0.0909091	0.0487805	0	0	0	0	0	0	0	0	0	0	0	0	0	0	0	0	0	0	0	0	0	0	0	0	0	0	0.4	0.0333333	0.025641	0	0	0	0	0.107143	0	0	0	0	0	0	0	0.0285714	0	0	0	0	0	0.0731707	0.0666667	0	0	0	0	0.027027	0.05	0	0	0.0769231	0.0810811	0	0	0	0	0	0	0	0	0	0	0	0	0	0	0	0	0	0	0	0	0	0	0	0	0.09375	0	0	0	0	0.214286	0	0	0	0	0	0	0	0.176471	0	0	0	0	0	0	0	0	0	0	0	0	0.0967742	0	0	0	0	0.0769231	0	0	0	0	0	0	0	0	0.115385	0	0	0	0	0	0	0	0	0	0.0714286	0	0	0	0	0	0	0	0	0	0	0	0	0	0	0	0	0	0	0	0	0	0	0	0	0	0	0	0	0	0	0	0.130435	0.0909091	0.0909091	0.09375	0	0	0	0	0	0	0	0.111111	0	0.0512821	0.025641	0	0.030303	0	0	0	0	0	0	0	0.03125	0	0	0	0	0	0	0	0	0	0	0	0	0	0	0	0	0	0	0	0	0	0	0	0	0	0	0	0	0	0.1875	0.117647	0.230769	0.03125	0	0	0	0	0	0	0.0238095	0.103448	0.0555556	0	0	0.027027	0	0	0	0.0857143	0.0606061	0	0	0	0	0	0	0	0	0	0	0	0.111111	0	0.0833333	0	0	0.0294118	0	0	0	0	0	0	0	0	0	0	0.0526316	0	0	0	0	0	0	0	0.0357143	0	0	0	0	0	0	0	0	0	0	0	0	0
	1IF7 SBR A 555	0	0.0172414	0	0	0	0.0422535	0	0.0555556	0	0	0	0	0	0	0.0357143	0	0.0689655	0	0	0	0	0	0	0	0.0645161	0	0	0	0.0714286	0.0357143	0	0	0.0307692	0.0344828	0.0588235	0.0625	0.0769231	0.0588235	0.0769231	0.0526316	0.0512821	0.0526316	0.0731707	0.0606061	0.025641	0	0.108696	0.0238095	0.0714286	0	0	0.0909091	0.0392157	0.0943396	0.027027	0	0	0	0	0.0555556	0.0243902	0	0.333333	0.357143	0.333333	0	0.025641	0	0	0	0	0.0208333	0.0212766	0	0.0487805	0	0.171429	0	0	0.0208333	0.0576923	0	0.0888889	0.0869565	0	0	0.0545455	0	0.0377358	0.0576923	0	0.0294118	0.0606061	0.0333333	0	0.025641	0	0	0.0588235	0	0.027027	0	0	0.047619	0	0	0	0	0	0	0	0	0	0	0.0215054	0	0.0238095	0.0967742	0	0	0.0540541	0.0555556	0.027027	0.0540541	0	0	0	0.0588235	0.0789474	0.0232558	0.0638298	0.0454545	0	0.0222222	0.357143	0.135135	0.333333	0.4	0	0	0.344828	0.37037	0	0	0	0	0.0571429	0	0.0740741	0	0	0.0833333	0	0	0.0540541	0	0	0.025	0	0	0.025641	0.0540541	0.0606061	0	0	0	0	0	0	0.113636	0	0.0357143	0.0408163	0.0377358	0.0540541	0.321429	0.3	0.310345	0.3	0.321429	0.321429	0	0.0851064	0.208333	1	0	0	0.0357143	0	0	0	0	0	0.0930233	0.0294118	0.159091	0.162791	0.15	0.15	0.0576923	0.0188679	0.0392157	0.0188679	0.0789474	0	0	0.0740741	0.105263	0	0.0833333	0	0.0634921	0	0.0930233	0	0	0.0689655	0.0689655	0.047619	0	0.0526316	0	0.0666667	0.037037	0	0	0.0416667	0.0357143	0.0384615	0	0	0.0151515	0.0689655	0	0	0.0952381	0.0208333	0	0.0222222	0	0.0645161	0	0.0454545	0	0	0.0285714	0.0232558	0	0.0869565	0.047619	0.111111	0.025641	0.0857143	0	0	0	0.025641	0	0.0232558	0	0	0.0833333	0	0.0263158	0	0	0.0606061	0	0	0	0	0.025641	0	0	0.214286	0.357143	0.0217391	0.075	0	0	0	0.0243902	0.0645161	0.0769231	0	0	0	0	0	0	0	0	0	0	0.0909091	0.0681818	0	0.025641	0.0294118	0	0.166667	0.176471	0.0212766	0	0.025	0	0.0952381	0	0.0555556	0	0.0555556	0.0909091	0.142857	0.0588235	0	0	0.0638298	0.117647	0.0222222	0	0	0	0	0	0	0.0263158	0.0357143	0	0.0181818	0.0571429	0.0588235	0.0344828	0	0.0784314	0	0.108696	0.025641	0.0540541	0.0277778	0	0	0.0263158	0.111111	0.0909091	0	0	0.0666667	0	0.0555556	0.0625	0.0612245	0.0238095	0.0571429	0.04	0.037037	0.0384615	0.0357143	0.135135	0	0	0	0	0	0	0	0	0	0	0.0416667	0	0.0227273	0	0	0	0	0	0	0	0	0	0	0.04	0.0277778	0	0.0909091	0.0833333	0.0869565	0.0816327	0	0.0526316	0	0	0.0408163	0.138889	0	0	0.0434783	0.108108	0.03125	0.0606061	0.025	0.0714286	0	0.0227273	0	0	0.184211	0	0	0.0344828	0	0.0714286	0.0294118	0.0227273	0.0285714	0	0	0	0.0227273	0.0243902	0.03125	0	0	0	0	0.0188679	0	0	0	0	0.0625	0.04	0	0.0833333	0.0285714	0	0.0357143	0	0	0	0	0	0.133333	0.129032	0	0.0333333	0.0638298	0.0666667	0.0512821	0.0350877	0.0714286	0.0571429	0.0769231	0.025	0.08	0	0	0	0.0350877	0.0555556	0	0.102564	0	0	0	0	0	0	0	0	0	0	0	0.0263158	0	0.0263158	0.030303	0.105263	0	0	0.0882353	0.15625	0.16129	0.0882353	0.0294118	0.0714286	0	0	0	0.1	0.08	0	0.0888889	0	0	0.0357143	0	0.117647	0	0.0172414	0	0	0.1	0.0857143	0.122449	0	0	0.0731707	0	0	0	0.047619	0.289474	0.344828	0	0.0888889	0	0	0	0.0169492	0	0.0147059	0	0.0227273	0.0408163	0	0	0.121212	0.0344828	0	0.1	0	0	0	0	0	0.0666667	0	0	0	0	0	0	0	0.0857143	0.0357143	0	0	0	0	0.0243902	0.0243902	0.0769231	0.0217391	0	0.0434783	0.106383	0.0740741	0.0222222	0.0344828	0	0.0714286	0.0952381	0.0243902	0.0961538	0.0625	0.0625	0	0	0	0	0	0.0263158	0	0	0	0	0	0	0	0	0	0	0	0	0.1	0.146341	0	0	0	0	0.0178571	0	0.0188679	0	0.172414	0.178571	0.166667	0.192308	0.105263	0	0	0	0.0588235	0.0392157	0	0.0652174	0	0	0.0277778	0.0816327	0	0.0178571	0	0.0285714	0	0	0.0416667	0.04	0.0416667	0	0.0487805	0.0454545	0.0232558	0	0	0.0540541	0	0.0434783	0.0344828	0.0232558	0	0.0769231	0.0232558	0	0.04	0	0	0.0677966	0.0689655	0	0.142857	0.0816327	0	0.0789474	0.0810811	0	0	0.0227273	0	0	0.0625	0	0.0322581	0	0	0.027027	0	0.025	0.0243902	0	0	0.0434783	0	0.0512821	0.0789474	0	0.0555556	0.0263158	0	0	0	0	0	0	0	0	0	0	0.117647	0	0	0.0784314	0.027027	0	0.0714286	0	0	0	0.0243902	0.097561	0.0681818	0.030303	0.1	0.0888889	0	0.0222222	0	0.027027	0.0263158	0.030303	0	0.0243902	0.0652174	0.0666667	0.0625	0	0.037037	0	0	0	0	0	0.0869565	0.0526316	0.129032	0	0.0181818	0.0181818	0	0.0192308	0	0.0810811	0	0	0.0243902	0	0.025641	0.0285714	0	0	0.0512821	0	0.0833333	0	0.0238095	0.2	0.2	0.285714	0.24	0.0212766	0.0625	0.0571429	0	0	0.0243902	0.0857143	0.025	0.0571429	0	0	0	0.0227273	0.111111	0	0.0238095	0	0.0638298	0	0.0222222	0.0185185	0.0243902	0.0571429	0.0392157	0	0.04	0.125	0.0666667	0.075	0.03125	0.09375	0.0588235	0.030303	0.025	0	0.0909091	0.0666667	0	0.1	0.0952381	0	0.0540541	0.0540541	0.0238095	0	0.0606061	0.0789474	0.0714286	0.0882353	0.125	0.133333	0.148148	0	0	0.0697674	0	0.0666667	0.0277778	0.0769231	0.0434783	0	0.025	0.0172414	0.025641	0.025	0.0243902	0.025	0	0.0526316	0.0408163	0.0232558	0.03125	0.125	0	0.111111	0	0	0	0	0	0.194444	0.075	0.075	0.075	0.075	0.075	0.075	0.0857143	0.047619	0.113636	0.075	0.075	0	0	0	0	0	0	0.0540541	0.047619	0.0588235	0.105263	0	0.166667	0	0.0277778	0.0606061	0.0277778	0.0196078	0	0.0606061	0.04	0	0.129032	0.0425532	0.0285714	0.027027	0	0	0.0217391	0	0	0.0645161	0	0	0	0	0.0285714	0.0555556	0.0588235	0.05	0	0.025	0	0	0.194444	0	0	0	0	0	0.0181818	0	0.0681818	0	0.05	0.0416667	0	0.0333333	0.08	0	0.0416667	0.027027	0.0277778	0.0909091	0.0816327	0.0638298	0.0612245	0.0652174	0.0638298	0.0652174	0.173913	0.102041	0.0666667	0.1	0.0588235	0.0487805	0.047619	0	0	0	0	0.0217391	0.0322581	0.0769231	0	0.111111	0	0.148148	0.119048	0	0.0277778	0.0392157	0	0.0384615	0.0196078	0.0540541	0.047619	0.0697674	0.0232558	0	0	0	0	0.0163934	0.151515	0.0384615	0	0	0	0	0.0465116	0	0.0188679	0	0.0465116	0.0263158	0.027027	0.0731707	0.142857	0.075	0.0526316	0.0384615	0.0512821	0.0384615	0.0810811	0.0882353	0.172414	0.0882353	0.0967742	0.037037	0.037037	0.0357143	0.0384615	0	0	0.0465116	0.047619	0	0.0689655	0.027027	0	0	0.0434783	0	0	0	0.0666667	0	0.047619	0	0.025	0.0714286	0.0714286	0.0416667	0	0	0	0.0566038	0.142857	0	0.03125	0	0	0.04	0.0227273	0.04	0.0392157	0	0.0909091	0.06	0.025641	0.0277778	0.0454545	0.0357143	0	0.0363636	0	0.0416667	0	0	0.15	0	0.03125	0.0357143	0.027027	0	0	0	0	0.0277778	0.0263158	0	0.0344828	0.142857	0.0285714	0	0.0588235	0.037037	0.0357143	0	0.0344828	0	0.0344828	0	0.0384615	0.047619	0.0357143	0	0.0217391	0	0	0	0	0.0344828	0	0	0	0.0322581	0.0535714	0.0571429	0	0.0588235	0	0	0.0689655	0.0666667	0	0.0232558	0.0204082	0	0	0.0857143	0.1	0.116279	0.116279	0.142857	0.139535	0	0.232558	0.0465116	0.0222222	0.03125	0	0	0	0.125	0	0	0	0	0	0.157895	0	0.0263158	0.0285714	0.0487805	0.108108	0.0625	0.02	0.0196078	0.0196078	0.131579	0.0285714	0.0857143	0	0.0294118	0.0243902	0.107143	0.111111	0	0	0.103448	0	0.08	0.0714286	0.0357143	0.0689655	0.0344828	0.0344828	0.027027	0	0.0232558	0	0.189189	0.155556	0	0.0526316	0.0222222	0.153846	0.0277778	0	0	0	0	0	0.0909091	0.142857	0.0204082	0.0227273	0	0.0277778	0.0714286	0.09375	0.2	0.0285714	0	0.25	0	0	0.135135	0	0.138889	0.047619	0.147059	0.105263	0	0.131579	0.171429	0	0	0	0.0810811	0.142857	0.138889	0.1875	0.142857	0.0212766	0.0566038	0.0192308	0	0.03125	0.0285714	0	0.0217391	0	0.179487	0.0882353	0.137931	0.0327869	0	0	0	0.025641	0	0.0697674	0	0.0322581	0	0.0625	0	0	0	0.0857143	0	0.0227273	0	0.0212766	0	0	0.0789474	0.106383	0.047619	0	0	0	0.0238095	0	0	0	0.027027	0.147059	0.0540541	0	0.0294118	0	0	0	0	0.0322581	0	0	0	0	0	0.0408163	0	0.025	0	0	0	0.108108	0.0961538	0.0681818	0	0.0243902	0	0.0882353	0.135135	0.0483871	0.037037	0.0243902	0.0217391	0.0754717	0	0	0	0.0434783	0.0408163	0.0625	0	0	0.05	0.15	0.0566038	0.0444444	0	0	0.125	0	0	0	0.0952381	0.0909091	0	0.142857	0	0	0	0.416667	0.434783	0.384615	0.416667	0.37037	0.4	0.357143	0.384615	0.357143	0.384615	0.0740741	0	0	0	0.176471	0.111111	0.142857	0.16	0.142857	0.142857	0.0740741	0.08	0.0740741	0.0740741	0.212121	0.138889	0.193548	0.2	0.0285714	0.0666667	0.0666667	0	0.0833333	0	0	0.025	0.0731707	0	0	0	0.142857	0.1	0.0232558	0	0	0.0196078	0.0555556	0	0.0204082	0	0.0444444	0	0.0357143	0.189189	0.0833333	0.0789474	0	0.0697674	0.0444444	0	0.0925926	0.0212766	0	0.05	0.030303	0	0	0	0.0222222	0	0	0	0	0.0789474	0.05	0.0512821	0.0487805	0.02	0.0851064	0	0	0.125	0.0238095	0.0888889	0.0697674	0.0425532	0.0344828	0.113636	0.030303	0.0243902	0.0285714	0.0277778	0.0444444	0.0555556	0.027027	0.0294118	0.0204082	0	0.0909091	0.0638298	0.111111	0.0666667	0.0681818	0.0238095	0.08	0.0169492	0.0294118	0.0909091	0.0545455	0.0238095	0	0.0294118	0.0666667	0.216216	0.0909091	0.0851064	0.097561	0.153846	0.097561	0.0952381	0.097561	0.0512821	0.0512821	0.116279	0	0	0.0196078	0	0.0227273	0.0606061	0.0322581	0	0	0.0689655	0.0666667	0.0625	0	0.030303	0.0322581	0.0277778	0	0	0	0	0	0.0232558	0.0232558	0.0588235	0	0.1	0.103448	0.0645161	0	0.0285714	0	0.0714286	0.0243902	0	0.025641	0	0.025	0.0212766	0.0212766	0.02	0.025	0.0714286	0	0.0512821	0.159091	0.0526316	0.025	0	0	0	0.0571429	0	0	0	0.03125	0	0.0322581	0.0322581	0	0.030303	0	0	0	0.115385	0.125	0.0714286	0.0208333	0.0232558	0.0769231	0.0769231	0.0714286	0.1	0.0238095	0.0222222	0.030303	0	0.0869565	0	0	0	0.0465116	0.0689655	0.05	0.135135	0	0.0232558	0.0454545	0.0217391	0.05	0.025641	0	0.027027	0.145833	0.0263158	0	0	0	0	0	0.0454545	0	0.0784314	0.0588235	0.0212766	0.0952381	0.153846	0.179487	0.1	0.136364	0.0681818	0.0465116	0.025641	0	0	0.156863	0	0.0555556	0.0243902	0.0588235	0.114286	0.0789474	0	0.0277778	0	0.05	0	0	0	0.097561	0.025	0.0277778	0.0263158	0.0285714	0.0333333	0.0689655	0.0333333	0.0294118	0.0606061	0.0285714	0.0277778	0	0.0243902	0.0227273	0.0571429	0.047619	0.0322581	0.115385	0	0	0.0227273	0	0.0344828	0.1	0.030303	0.05	0.025	0.0344828	0.0333333	0.137931	0.025	0	0.0285714	0.025	0.0232558	0	0	0.0576923	0.0238095	0.0238095	0.1	0	0.0384615	0	0.0217391	0.117647	0	0.0222222	0	0.0333333	0.09375	0.0909091	0.025	0	0	0	0	0.166667	0.184211	0	0.0322581	0.0212766	0	0.0227273	0	0.0277778	0.1	0.025641	0	0.0227273	0.030303	0.1	0	0.0333333	0.0571429	0	0.025	0.0294118	0	0	0.0540541	0.0666667	0.0277778	0.0222222	0	0.0465116	0	0	0.0555556	0.0227273	0.102041	0.0263158	0	0	0.09375	0.1	0.0909091	0.0344828	0.178571	0.0535714	0.0769231	0.0204082	0.025641	0.0232558	0.0454545	0	0.0444444	0	0.0454545	0.0425532	0.0425532	0	0.0392157	0.0384615	0.0444444	0.0384615	0.0322581	0.0681818	0.0645161	0	0.0294118	0.0285714	0.0606061	0.047619	0.0769231	0	0	0	0	0.114286	0.09375	0	0.0571429	0.025	0.0263158	0	0.153846	0	0.0169492	0.0263158	0.146341	0.0294118	0	0.147059	0.104167	0.0833333	0.0851064	0.0285714	0.0740741	0	0.0769231	0.166667	0	0.1	0.0833333	0.0769231	0.0652174	0.0285714	0.0645161	0.0285714	0	0.129032	0.0285714	0	0.0540541	0	0	0.02	0.0357143	0.0204082	0.030303	0	0.0697674	0	0.0540541	0.0285714	0.0816327	0.0277778	0.0285714	0.0888889	0	0.142857	0.147059	0	0	0	0	0.225806	0	0	0.0645161	0.0322581	0.0294118	0.0606061	0	0.0588235	0	0	0	0.0227273	0.047619	0	0.0294118	0.037037	0	0	0.030303	0	0	0.0571429	0.05	0.025641	0.025641	0.117647	0.0277778	0	0.0869565	0.0967742	0	0	0	0	0.0816327	0.102564	0.02	0.0930233	0.0232558	0.0285714	0.114286	0.1	0.0512821	0.0540541	0	0.025	0.0487805	0.05	0	0	0.0487805	0.097561	0.0952381	0.047619	0.0555556	0.0263158	0	0	0.0571429	0.0769231	0.0588235	0.09375	0.09375	0.0606061	0.0588235	0.0357143	0.0357143	0.0322581	0	0.025641	0	0	0	0.0571429	0	0.0638298	0.0645161	0	0.0333333	0.0294118	0.025641	0.03125	0	0.0816327	0	0.0222222	0.0227273	0	0	0.0294118	0.027027	0.0377358	0.027027	0.0487805	0.0769231	0.0487805	0.0714286	0.0697674	0	0.0784314	0.0208333	0.0212766	0.0869565	0.0666667	0.0681818	0.113636	0.047619	0	0	0.0645161	0	0.047619	0	0.0697674	0	0.0408163	0	0	0.0816327	0.0454545	0.0666667	0.025641	0	0.027027	0	0	0.025	0.0512821	0	0	0	0.130435	0.0833333	0.0833333	0.027027	0	0	0	0	0	0	0.172414	0.147059	0.0769231	0	0.0833333	0.2	0	0	0.0454545	0.102564	0.111111	0	0.111111	0.075	0.0277778	0.027027	0	0.131579	0.2	0.1	0.0612245	0.08	0.0208333	0	0.25	0	0	0.0588235	0.0526316	0.193548	0.0285714	0.025641	0.025	0	0	0	0.0344828	0	0.025	0.0697674	0.111111	0.119048	0.0697674	0	0.102564	0	0.0487805	0.0681818	0.0869565	0	0.0689655	0.0625	0.117647	0	0	0.025	0.0555556	0.0512821	0.037037	0.075	0.0238095	0.0333333	0	0	0.0285714	0.09375	0	0	0.1	0.03125	0.0344828	0.075	0.037037	0.027027	0.0294118	0	0	0	0.0222222	0.0434783	0	0	0.0263158	0.0238095	0.025641	0.0263158	0	0.0285714	0.0238095	0.0243902	0.0232558	0.0277778	0.0238095	0.146341	0.0227273	0.0285714	0.03125	0.155556	0.1	0.107143	0	0.03125	0.0294118	0	0.0612245	0	0.047619	0.0465116	0.0465116	0.0434783	0.047619	0.0612245	0.0612245	0.0434783	0.04	0.0384615	0.037037	0	0.0465116	0	0.0285714	0.0925926	0.0487805	0.0238095	0.0882353	0	0.0243902	0.1	0	0.0327869	0.185185	0.185185	0.09375	0.137931	0	0.0714286	0.0294118	0	0	0	0.075	0	0	0.0952381	0.0625	0.0697674	0.102564	0.0810811	0	0	0	0.027027	0	0	0	0	0	0	0	0	0	0	0.0526316	0	0	0	0	0.0232558	0.0243902	0	0.037037	0	0	0.0810811	0.0487805	0.075	0.0333333	0.0555556	0.0425532	0	0.0212766	0.0666667	0.0333333	0.116279	0	0	0	0.208333	0.2	0.192308	0.192308	0.310345	0.0512821	0	0	0.0175439	0	0	0.0232558	0.0238095	0.117647	0.0882353	0	0.0204082	0.0217391	0	0.0277778	0.108108	0.0689655	0.0377358	0	0.117647	0.0238095	0	0.172414	0.0555556	0.172414	0.0227273	0.025	0	0.0465116	0.0444444	0.0612245	0.0285714	0	0	0.125	0	0	0.0625	0.0465116	0.172414	0	0	0.0487805	0.105263	0.125	0.03125	0.0731707	0	0.102564	0.135135	0.184211	0.0465116	0.0277778	0	0	0	0.025	0.0638298	0	0	0.142857	0	0.104167	0	0	0	0.0344828	0.0333333	0	0	0.0196078	0.0434783	0	0	0.025	0.0571429	0.0285714	0.0208333	0.0408163	0	0	0.131579	0.0625	0.0555556	0	0.0666667	0	0.0652174	0.0149254	0	0	0.0909091	0.121951	0.0434783	0.0952381	0.146341	0.0434783	0.097561	0.0857143	0.0454545	0.0952381	0.0952381	0.027027	0.0196078	0.111111	0.0810811	0.102564	0.027027	0.0434783	0.102564	0	0.0454545	0.0434783	0	0	0.104167	0.0344828	0	0.129032	0.097561	0.0512821	0.0689655	0	0.0731707	0.139535	0	0.0208333	0.0333333	0.0322581	0.152174	0.0689655	0	0.03125	0.0512821	0.05	0.03125	0.0212766	0.172414	0.147059	0.15625	0.027027	0.0333333	0.0333333	0.030303	0.0967742	0.025641	0.025	0	0	0	0.025	0.0243902	0.142857	0.0238095	0.047619	0	0.0263158	0.0294118	0.0571429	0.027027	0.0232558	0.0333333	0.0487805	0.0294118	0.0588235	0	0.0454545	0	0.15625	0	0.0212766	0.0425532	0.02	0.0784314	0.128205	0.0588235	0.075	0.0344828	0	0.0555556	0.0769231	0.0540541	0.0526316	0	0.0322581	0.03125	0.0322581	0.0689655	0	0	0.0285714	0	0	0	0.0263158	0.0217391	0.113636	0.0566038	0	0.02	0.0212766	0	0.0833333	0.0333333	0	0	0.0294118	0.030303	0.0222222	0.0294118	0	0	0.129032	0.125	0.125	0.125	0	0.0294118	0.1	0.1	0	0.0363636	0.0526316	0.0769231	0.205882	0.047619	0.0392157	0	0	0.133333	0.125	0.0731707	0	0	0.025	0	0.133333	0	0	0.0888889	0	0.08	0	0.0909091	0.0188679	0.163265	0.12963	0.0588235	0.0571429	0.0588235	0.0909091	0	0.1	0.0408163	0.0222222	0	0.0192308	0.0833333	0.0606061	0.0789474	0.0540541	0.0588235	0.0952381	0	0.102564	0.0166667	0.0172414	0.0169492	0.0263158	0	0	0.025641	0.0344828	0.0344828	0.03125	0.08	0	0	0.147059	0	0.0232558	0.0212766	0.025641	0	0	0.0555556	0.0714286	0.0408163	0.03125	0	0.025	0.0769231	0.0789474	0.0344828	0.137931	0	0	0	0	0	0.0222222	0.0714286	0.142857	0.1	0.0731707	0.0714286	0	0.0444444	0.015873	0	0.0416667	0.0652174	0	0.0227273	0.075	0	0.025	0	0	0.025	0	0.0243902	0	0.037037	0.0625	0	0	0	0.0625	0	0.0540541	0.037037	0	0.1	0	0	0	0	0.027027	0	0	0.0425532	0.0408163	0.0289855	0.0487805	0.0217391	0.0217391	0	0.0882353	0.0444444	0.137931	0	0.129032	0.1	0.0465116	0.0465116	0.0238095	0.0444444	0.0857143	0.0952381	0	0	0	0.114286	0.0652174	0.0888889	0.0909091	0.037037	0.0652174	0	0.0294118	0.0606061	0.0333333	0.0566038	0.0487805	0.0588235	0.125	0.104167	0.125	0.0930233	0	0.0263158	0.0909091	0.0731707	0.0526316	0	0.125	0.0222222	0.0384615	0	0	0.0689655	0.113636	0.106383	0.111111	0.106383	0.111111	0.108696	0.106383	0.106383	0.0465116	0.106383	0.104167	0.0833333	0.102041	0.0416667	0.0714286	0.0425532	0.0425532	0.0416667	0.0408163	0.0416667	0.0416667	0.0714286	0.0645161	0.0625	0	0	0.103448	0.0714286	0.0952381	0	0	0.0344828	0.0384615	0.0508475	0.0555556	0.0980392	0.0227273	0.133333	0.108696	0	0.02	0.0333333	0	0.0333333	0.0408163	0.0666667	0	0.0322581	0	0	0.0714286	0.142857	0.0322581	0.0714286	0	0.0232558	0.0666667	0	0.0666667	0	0.0526316	0.0212766	0.0666667	0	0	0.0196078	0	0.0454545	0.0909091	0.0227273	0	0.0208333	0.0425532	0	0	0	0.08	0	0	0.0263158	0	0	0.0333333	0.03125	0.0196078	0	0.0222222	0.0263158	0.0740741	0.0769231	0.0740741	0.08	0.166667	0.0416667	0.0555556
	1IND EOT H 801	0.0322581	0	0.102564	0	0	0.0138889	0	0	0	0	0.0645161	0	0.0227273	0.0232558	0.166667	0	0	0.0555556	0	0	0	0	0.03125	0.037037	0	0	0	0	0.0357143	0	0	0.0243902	0	0	0.0606061	0.03125	0.025	0.0294118	0.025	0	0.025641	0	0.0238095	0	0	0	0	0	0.0740741	0.08	0	0.0294118	0.04	0.0363636	0	0	0	0.0740741	0.0740741	0	0	0	0.0263158	0.0277778	0.075	0.0888889	0.0540541	0.0869565	0.0909091	0	0	0.0212766	0.0217391	0.0689655	0.05	0	0.0810811	0	0.04	0	0	0.0606061	0.0666667	0.0652174	0	0.037037	0	0	0	0	0.0588235	0.133333	0.0625	0	0	0.0540541	0	0	0	0.0175439	0	0	0.0294118	0.0238095	0.0625	0.181818	0	0	0	0	0	0	0.08	0	0.0107527	0	0.05	0.03125	0	0.0263158	0.027027	0.0277778	0.0277778	0.027027	0.0714286	0	0	0.129032	0	0.0487805	0.113636	0.0714286	0.0645161	0	0.0277778	0.025	0	0.030303	0	0	0.027027	0	0.0714286	0	0.0232558	0.037037	0.0588235	0	0.037037	0	0	0	0.0666667	0	0.151515	0.0263158	0.0344828	0	0	0	0.0833333	0.027027	0	0	0	0	0.0882353	0.0769231	0	0.0666667	0.0689655	0.0363636	0.0638298	0	0	0.0285714	0.027027	0	0.027027	0	0	0	0.0638298	0	0	1	0	0.037037	0	0	0	0.0666667	0	0.0222222	0.0625	0.0869565	0.0425532	0.0465116	0.0465116	0.08	0.0392157	0.0196078	0.0192308	0.0526316	0.0810811	0	0	0.108108	0.0571429	0	0.05	0	0	0.0952381	0	0	0	0	0	0.0740741	0.0263158	0.0571429	0	0.0384615	0	0	0	0	0	0	0	0	0.111111	0.0666667	0	0.0227273	0	0	0	0	0	0	0.0465116	0.0243902	0.025641	0.0606061	0.102564	0	0.0425532	0.0238095	0.0425532	0.0263158	0.0277778	0.0384615	0	0	0	0	0.0487805	0	0	0.027027	0.0357143	0.027027	0	0.0465116	0	0.0416667	0.0277778	0.027027	0	0.0263158	0.0357143	0.0357143	0.03125	0	0	0.0243902	0	0.0392157	0.0425532	0.0512821	0	0.0454545	0.0645161	0.0645161	0	0	0	0	0.0625	0	0	0	0	0.0222222	0.0512821	0	0.030303	0.030303	0	0	0.0444444	0	0.025641	0	0	0	0	0	0.0571429	0.0444444	0	0.104167	0.0833333	0.0625	0	0	0	0	0	0	0	0	0	0.027027	0	0	0	0	0	0	0.0740741	0.08	0	0.0638298	0.0263158	0.0555556	0.0285714	0	0.0322581	0	0	0.0681818	0	0	0	0	0.0277778	0	0	0.05	0.0588235	0.0416667	0.08	0.0833333	0.0769231	0	0	0	0	0	0	0	0	0.0263158	0.0833333	0.0357143	0.0208333	0.0357143	0.047619	0.0322581	0.0666667	0	0.0357143	0	0	0.0487805	0.0263158	0.030303	0.0243902	0	0.0285714	0.0689655	0.0217391	0.02	0.0208333	0.0196078	0	0.0350877	0.0540541	0.05	0	0	0.0833333	0.0909091	0.0444444	0.025641	0	0	0	0	0	0	0	0.05	0	0.0512821	0.0465116	0	0	0	0	0.047619	0	0	0	0	0	0	0.0666667	0.0344828	0	0.025641	0.0263158	0	0.0263158	0.0714286	0.0689655	0	0.0416667	0	0	0.0408163	0.0606061	0	0	0	0.2	0.0769231	0.142857	0.16	0.0645161	0.0625	0.0689655	0.153846	0.0425532	0	0.025641	0.0545455	0	0	0	0.0526316	0	0.03125	0	0	0.0175439	0.0277778	0.0540541	0	0.08	0	0.0217391	0.0217391	0	0.0535714	0	0.0444444	0	0	0.03125	0.0857143	0	0.151515	0.0645161	0.0512821	0.03125	0	0	0.0285714	0	0	0.030303	0	0	0	0.0434783	0.0238095	0	0.0384615	0.0666667	0.0526316	0	0.037037	0	0	0.0689655	0.0545455	0.0444444	0	0	0	0.173913	0	0.047619	0.075	0	0	0	0.0238095	0.0909091	0.027027	0.0277778	0.0212766	0	0.0540541	0	0	0	0.030303	0.0344828	0	0.0416667	0	0	0	0	0	0.0188679	0.0454545	0.0625	0	0.103448	0	0	0	0	0	0	0	0	0	0.0571429	0	0	0.0357143	0.037037	0.0769231	0	0	0.025	0.0222222	0	0.0930233	0.0408163	0.0363636	0.0227273	0	0	0.0731707	0.0714286	0.025	0	0.0645161	0	0.0344828	0	0.0606061	0.0606061	0.0606061	0	0.03125	0.0277778	0.027027	0.0285714	0.0882353	0.0357143	0.0344828	0.0322581	0.0689655	0.0172414	0	0.0263158	0.0487805	0.0222222	0.0769231	0.027027	0.0263158	0	0	0.0408163	0.0192308	0.1	0.0645161	0.142857	0.0625	0.0714286	0.0512821	0.03125	0	0	0	0.0612245	0	0.0434783	0	0	0	0	0.0357143	0.037037	0.0606061	0	0	0	0	0.0416667	0	0	0	0.0465116	0	0.0263158	0	0	0.0714286	0.0217391	0.0357143	0.0487805	0	0.0512821	0.075	0.0740741	0.0408163	0.0416667	0	0.0333333	0.0338983	0.05	0	0	0.0571429	0.025641	0.0540541	0.0384615	0.0869565	0	0.0714286	0.0689655	0	0	0.0689655	0.0740741	0.0769231	0	0.0454545	0.025641	0	0.0454545	0.047619	0.0444444	0.0540541	0	0	0.03125	0	0	0.0294118	0.0625	0.0285714	0.0689655	0	0	0.0689655	0	0.08	0.125	0	0	0	0.0188679	0.0277778	0.05	0	0.0666667	0.0294118	0	0.0512821	0.0731707	0.0697674	0.0645161	0	0.0434783	0	0.0227273	0.0217391	0	0	0.03125	0.03125	0.0789474	0.0212766	0	0	0.0344828	0	0.03125	0.0357143	0	0.0571429	0.0606061	0.0652174	0	0.030303	0.030303	0.0377358	0	0	0	0.0689655	0.0540541	0.0285714	0.0689655	0.0789474	0.0425532	0.0263158	0	0.0322581	0.0434783	0.0526316	0	0.027027	0	0	0	0	0	0	0	0.03125	0.0588235	0	0	0	0	0	0	0	0	0.0204082	0	0.0208333	0	0	0.0384615	0	0.0357143	0.0227273	0	0	0.0285714	0.0196078	0.0377358	0.02	0.0232558	0	0.0769231	0	0	0	0.03125	0	0	0	0	0	0	0	0	0.027027	0.027027	0.0243902	0.03125	0.0967742	0	0	0	0	0	0	0.0714286	0.0285714	0.0227273	0.0384615	0.0217391	0.0285714	0.025	0	0.08	0.0526316	0	0	0	0	0	0	0.0350877	0.0204082	0.0238095	0.0322581	0.0232558	0	0	0.0285714	0	0.025	0.025641	0.0571429	0.0243902	0.0243902	0.0243902	0.0243902	0.0243902	0.0243902	0.0243902	0.0277778	0.075	0.0666667	0.0243902	0.0243902	0	0.037037	0	0	0.05	0.117647	0.027027	0.0487805	0.0606061	0.0789474	0.0333333	0.025	0	0	0	0	0	0.030303	0	0	0	0	0	0	0	0	0	0.0697674	0	0	0.0322581	0	0	0	0	0.0294118	0.0277778	0	0.025	0.0540541	0.0526316	0.0967742	0	0.05	0.0571429	0.0769231	0.115385	0.0666667	0.0645161	0	0	0.0454545	0	0.025	0.0425532	0	0	0	0	0.0425532	0.0277778	0.0285714	0	0.0612245	0.0652174	0.0851064	0.0666667	0.0888889	0.0909091	0.0816327	0.06	0	0.0322581	0.0606061	0.0769231	0.0238095	0.0571429	0	0	0	0	0	0.0377358	0	0.0888889	0	0	0	0	0	0.0612245	0.111111	0.0192308	0.0408163	0.027027	0.0238095	0	0	0	0.592593	0.0540541	0	0	0	0.0833333	0.047619	0.0689655	0	0	0.0731707	0.0714286	0.0392157	0.0285714	0.047619	0	0.0571429	0	0	0.0243902	0.0540541	0	0.025641	0	0.0263158	0.0285714	0	0.0285714	0	0.0384615	0.0384615	0.037037	0.04	0	0.0666667	0	0.0238095	0	0.0344828	0.0882353	0.0740741	0.115385	0	0	0	0.0227273	0.0444444	0	0.0238095	0.0769231	0	0	0	0	0.027027	0.0465116	0.02	0.0185185	0	0.025	0.0322581	0.0344828	0	0.0625	0.047619	0.0625	0.0612245	0.133333	0.0444444	0.0196078	0.0263158	0.0588235	0.0227273	0.12	0.103448	0.037037	0.0333333	0.0434783	0.0454545	0.027027	0.0227273	0.0571429	0.0322581	0.037037	0	0.0625	0.0555556	0	0.0555556	0	0.0555556	0	0.0350877	0	0	0.0714286	0.0606061	0.0384615	0.037037	0.0357143	0.0357143	0	0	0	0.0192308	0.0487805	0.037037	0	0.0697674	0	0	0	0.111111	0	0.0967742	0	0	0.148148	0	0	0.0909091	0.06	0	0.0243902	0	0	0	0.0238095	0.0208333	0.0238095	0.08	0	0.0238095	0.0681818	0.0444444	0.0444444	0.0434783	0.0277778	0.0612245	0.0232558	0.0714286	0	0	0.0277778	0.0277778	0.047619	0.0344828	0.025641	0.0344828	0	0	0.0238095	0	0.027027	0.0294118	0.0243902	0.0526316	0.03125	0.0416667	0.0408163	0.0408163	0	0	0.0882353	0.0277778	0.0625	0.0512821	0	0	0	0	0.0333333	0	0	0	0	0	0	0	0.0277778	0	0	0.0666667	0	0.02	0	0.0263158	0	0.0232558	0.0285714	0	0	0	0	0.075	0.0217391	0.0444444	0.0208333	0.0731707	0.0571429	0.0285714	0	0	0	0	0.025641	0.0263158	0.0645161	0.025641	0.0512821	0	0.025641	0.0238095	0.027027	0	0	0	0	0	0	0.0238095	0.0263158	0.0263158	0.025641	0.0277778	0.0263158	0.0217391	0.0185185	0.0196078	0	0.0322581	0.0606061	0.027027	0	0.0222222	0	0.0588235	0.0322581	0.0508475	0	0	0	0.114286	0.0487805	0.0465116	0	0.0333333	0.0434783	0.0416667	0.0769231	0.0769231	0.0666667	0.0277778	0.0188679	0	0.0555556	0	0	0.03125	0	0.0408163	0.0238095	0	0	0.037037	0	0.0277778	0.0277778	0	0.121212	0	0	0	0	0	0.0606061	0.0606061	0	0	0.111111	0	0.0232558	0.0227273	0.0238095	0.0204082	0	0	0.03125	0	0.027027	0	0.037037	0	0	0	0.025	0	0	0.0322581	0.0384615	0.0512821	0	0.0181818	0.130435	0.0588235	0.0425532	0.0217391	0.0204082	0.0416667	0.0344828	0.0344828	0.0333333	0	0.0185185	0.0952381	0.0645161	0.0263158	0.0294118	0	0	0.0322581	0	0	0.0222222	0	0.0227273	0	0	0	0	0	0	0	0	0	0	0	0	0.037037	0	0.0322581	0.0425532	0	0	0	0	0	0	0	0	0	0	0	0	0	0	0.0294118	0	0	0.0666667	0	0.0645161	0.0666667	0.0526316	0.0238095	0.0263158	0.0232558	0.0243902	0.0444444	0.0487805	0.0487805	0	0.0789474	0	0	0.08	0.0652174	0	0.0952381	0	0.0769231	0	0	0	0	0.0227273	0.0222222	0	0	0	0	0	0.0645161	0	0	0.0769231	0	0	0	0	0.0833333	0.025641	0.0512821	0.025641	0.0243902	0.0204082	0.0638298	0	0	0.0294118	0.0243902	0	0	0.0666667	0.0727273	0.116279	0.03125	0.025	0.0606061	0.0285714	0.0222222	0.0571429	0.0277778	0.030303	0.0208333	0.0512821	0.0217391	0.0208333	0.0263158	0.0444444	0.0222222	0	0.0392157	0	0.030303	0.0217391	0.0178571	0.05	0	0.0625	0	0	0.0217391	0.0204082	0.0232558	0.0232558	0.0232558	0.0227273	0.0232558	0.025641	0.025641	0.0444444	0	0.0294118	0	0	0.047619	0.030303	0.0333333	0.0333333	0	0	0.0333333	0.03125	0	0.0645161	0.0689655	0	0.0285714	0.0294118	0	0	0	0	0.0238095	0	0.142857	0	0	0.0322581	0	0.0606061	0	0	0.108108	0.0714286	0.0540541	0.142857	0.0526316	0.146341	0.146341	0.162791	0	0	0	0	0.0204082	0.0263158	0.025641	0.0285714	0.0277778	0.0277778	0.0285714	0.030303	0.0277778	0.0789474	0.0666667	0	0.0333333	0.0689655	0.0322581	0.03125	0	0	0.0357143	0	0	0.0357143	0	0	0	0	0	0	0.0243902	0.0227273	0.03125	0	0.0208333	0.0740741	0.0740741	0.0769231	0.0232558	0	0.025	0.025	0	0.0487805	0	0	0.025	0.0263158	0.03125	0	0.0384615	0	0.0344828	0.0333333	0	0	0	0	0	0.0588235	0	0.0217391	0.0227273	0.0232558	0.0465116	0	0.0208333	0.0222222	0.0232558	0.0128205	0.0277778	0	0.0357143	0	0.0181818	0	0.0192308	0.027027	0	0	0.0285714	0.0540541	0.025	0.0555556	0.0571429	0.0555556	0	0.025641	0	0	0.0606061	0	0	0.0714286	0	0	0	0	0.0540541	0.108108	0.0731707	0.0285714	0.0487805	0.0689655	0	0	0.0740741	0.0232558	0	0.16	0.0487805	0	0.025	0.025641	0	0	0	0	0.0487805	0	0.025641	0.0238095	0	0	0	0	0	0.0487805	0.06	0.06	0.0588235	0.0697674	0.0571429	0	0	0	0	0	0	0.025641	0	0	0.027027	0.0243902	0.025	0.0232558	0.0425532	0	0.0217391	0	0	0	0.0285714	0	0.0540541	0.0714286	0.0232558	0.0645161	0.0322581	0	0	0	0	0.025641	0.030303	0	0	0.027027	0.0217391	0.0285714	0	0.0740741	0.047619	0.0263158	0	0	0.1	0.06	0	0.108696	0	0	0.0322581	0.0681818	0.0357143	0	0	0.0512821	0.0208333	0.0263158	0	0.0714286	0	0.0222222	0.121951	0.097561	0.0434783	0.0212766	0.0888889	0.0833333	0.0392157	0.0454545	0.0192308	0.0689655	0.0454545	0.031746	0.0606061	0.030303	0.0294118	0.030303	0	0.0512821	0.0263158	0.0625	0.0666667	0.0666667	0.0555556	0.030303	0	0	0	0.027027	0.0243902	0.0232558	0.0222222	0.0350877	0.027027	0	0.0625	0.0322581	0.027027	0	0	0	0.0294118	0	0.0263158	0	0.0434783	0	0.0322581	0.027027	0.025	0.0212766	0.0294118	0	0.0294118	0	0	0.0294118	0.0714286	0.027027	0.0384615	0.037037	0	0.0363636	0.0652174	0	0	0.0714286	0.0425532	0	0	0	0	0	0.0666667	0.030303	0	0	0	0	0	0	0	0	0	0	0	0	0.030303	0	0.0294118	0.025	0	0	0.0232558	0	0.0769231	0	0.125	0	0	0	0	0	0.125	0	0.0263158	0.0263158	0.0277778	0	0	0.0208333	0	0	0.0740741	0.0666667	0	0.0196078	0.05	0.0416667	0	0	0	0	0	0	0	0.0263158	0.025641	0.0243902	0.025	0	0	0.0769231	0	0	0.0238095	0.0882353	0.027027	0	0	0.0285714	0	0.0294118	0.030303	0.030303	0.030303	0	0.0769231	0.037037	0.0689655	0	0.0540541	0	0	0.0606061	0.0285714	0	0.0425532	0	0	0	0.030303	0.0263158	0.0322581	0	0.04	0.0425532	0.0465116	0	0	0.0344828	0.030303	0.0571429	0.0384615	0	0	0.0512821	0.0243902	0.1	0.0227273	0	0.0188679	0.0666667	0.0681818	0.0652174	0	0	0.0212766	0.0487805	0	0	0.0322581	0	0.0487805	0.03125	0.0714286	0.0285714	0.0638298	0.0666667	0.0465116	0	0.0714286	0.0930233	0.0263158	0.0263158	0	0.0588235	0.0606061	0.025641	0.0526316	0.0465116	0	0	0.0408163	0.027027	0.027027	0.0571429	0.0769231	0.0606061	0	0	0	0	0	0.027027	0.0789474	0.0285714	0.027027	0	0.0638298	0.0294118	0	0.05	0.0540541	0	0.0540541	0.0769231	0.0285714	0	0	0	0	0	0.0408163	0.06	0.0434783	0.0232558	0.0232558	0.0294118	0.0322581	0	0.0263158	0	0	0	0	0.0322581	0	0	0	0	0.025641	0.0465116	0	0.0222222	0.0227273	0	0	0	0	0.0222222	0.0208333	0	0.0344828	0	0.0277778	0	0	0	0.037037	0.025641	0.0377358	0.0243902	0	0.0344828	0	0	0.0294118	0.030303	0.0344828	0.0285714	0	0.0322581	0	0.05	0	0.0277778	0	0.0285714	0	0.0555556	0.0465116	0.0444444	0	0	0.0555556	0.0769231	0	0	0.0232558	0.129032	0.0769231	0.108108	0.075	0.0588235	0	0.0222222	0	0	0	0.0408163	0	0	0.0357143	0.0322581	0.030303	0	0	0.0434783	0.0238095	0.0232558	0.0232558	0.0217391	0.0238095	0.02	0.0408163	0.0217391	0.0869565	0.0833333	0.08	0	0.1	0	0.0294118	0.0943396	0	0	0	0.03125	0	0	0	0.0508475	0.0333333	0	0	0	0.0322581	0	0.0625	0.0322581	0.025	0	0.0243902	0.0465116	0	0	0.03125	0.0227273	0.0243902	0.0263158	0.03125	0.0666667	0.0652174	0.0277778	0	0	0	0	0	0	0	0	0	0	0.0833333	0.03125	0	0	0	0.075	0.0512821	0.0666667	0.0384615	0.0344828	0.0833333	0	0.0243902	0.0243902	0.0714286	0.0277778	0.0666667	0.0344828	0.0681818	0	0	0.0681818	0.0222222	0.0232558	0.0322581	0.037037	0.0740741	0.0714286	0.111111	0.0277778	0.025641	0	0	0.0363636	0.0740741	0	0.0487805	0.05	0	0.0285714	0.0238095	0.0208333	0.0454545	0.030303	0.0588235	0.111111	0.0344828	0	0.037037	0.0277778	0	0	0	0	0	0	0.025641	0.0697674	0	0	0.02	0.0294118	0	0.0322581	0.0294118	0	0	0	0.047619	0	0.0204082	0.0232558	0.0243902	0.0789474	0	0.0322581	0.0487805	0.115385	0	0	0	0.0232558	0	0	0	0	0.025641	0.0425532	0	0.0731707	0	0	0.04	0.09375	0	0	0	0	0	0	0.02	0.0217391	0	0.0322581	0.0810811	0.125	0	0	0.0416667	0	0.0425532	0.0243902	0.03125	0	0.03125	0.0333333	0.0333333	0.0666667	0	0	0	0	0.0465116	0	0.0227273	0	0.0444444	0.0232558	0	0.0465116	0	0	0.0277778	0.02	0.0208333	0	0.05	0.0882353	0	0.05	0	0.0465116	0.0444444	0.0294118	0	0	0.16	0	0.0625	0.047619	0.025641	0	0.037037	0.0238095	0.0212766	0.025641	0	0	0.0689655	0.0612245	0	0	0	0	0.0789474	0	0.0217391	0.03125	0.0555556	0.0588235	0	0.0344828	0.0344828	0.03125	0.03125	0.0263158	0.025641	0.027027	0.027027	0.0243902	0	0	0	0.05	0	0	0.0555556	0	0	0.0277778	0	0	0.0769231	0	0.09375	0.0882353	0.0227273	0.0344828	0	0.0882353	0.0217391	0.0212766	0.0204082	0.0188679	0.0238095	0.0192308	0.05	0	0.030303	0.0277778	0	0	0	0	0	0.103448	0	0	0.030303	0	0	0.0357143	0	0.107143	0.0857143	0.0697674	0.0666667	0.0784314	0.0222222	0	0.0217391	0	0.027027	0	0	0	0.0625	0.03125	0.0227273	0.0625	0.0645161	0	0	0.0294118	0.0294118	0.0294118	0.03125	0.0625	0.0322581	0	0.03125	0.037037	0.0350877	0	0	0	0	0.0357143	0.030303	0	0	0.0238095	0.0425532	0	0.142857	0.0606061	0	0	0	0	0.0555556	0	0	0.0217391	0.0392157	0	0.0344828	0.09375	0.0588235	0.0606061	0.0606061	0	0.0188679	0.0204082	0.0227273	0.0384615	0.04	0.027027	0.030303	0.025641	0	0.0294118	0.0227273	0	0.05	0	0	0	0	0.0526316	0	0	0	0	0	0	0	0.0625	0.0555556	0	0	0	0	0.027027	0.047619	0.0571429	0	0	0	0	0	0	0	0.0740741	0	0	0	0	0.0238095	0.037037	0.0227273	0.0232558	0.0263158	0.0238095	0.0238095	0.0232558	0	0.0454545	0	0	0	0	0	0	0.0243902	0	0	0	0	0	0	0.0789474	0.133333	0	0	0.0243902	0	0.0540541	0.03125	0	0.027027	0	0.0645161	0	0.0384615	0.0882353	0.0540541	0	0.0277778	0.025	0.0689655	0.0666667	0.0204082	0.0447761	0.0243902	0.0222222	0.0222222	0.047619	0	0.0952381	0	0.0277778	0	0	0.0232558	0.0731707	0.0769231	0.0697674	0.0571429	0.0465116	0	0	0.037037	0.027027	0.0212766	0.0212766	0.0444444	0	0.0666667	0.0322581	0.030303	0	0	0.0377358	0.0243902	0.0606061	0.0392157	0.106383	0.0689655	0.0222222	0.0294118	0	0.0217391	0.0487805	0.0540541	0.0645161	0.047619	0.0465116	0.06	0.03125	0.0277778	0	0.0434783	0.0408163	0.0425532	0.0408163	0.0425532	0.0416667	0.02	0.0851064	0.0232558	0.0851064	0.0833333	0.0408163	0.0392157	0.0208333	0	0.0212766	0.0212766	0.0208333	0.0204082	0.0208333	0.0208333	0	0	0	0.0285714	0.0333333	0	0	0.0227273	0	0.0322581	0.0350877	0.0392157	0.0338983	0.0181818	0.0377358	0	0.0416667	0.0416667	0	0.0204082	0.0344828	0.0294118	0.0344828	0.0204082	0	0.0294118	0.0689655	0.0285714	0	0.0357143	0	0	0	0	0.0238095	0.0217391	0	0	0.0625	0	0.0681818	0	0.025	0	0.02	0	0.097561	0.0444444	0.0232558	0	0.0212766	0.0212766	0.0196078	0	0.0571429	0	0	0	0.027027	0	0.0512821	0.0344828	0.0322581	0.0408163	0.0277778	0.0465116	0.027027	0	0	0.037037	0.0833333	0	0.0909091	0.0181818
	1IPC MGP A 1000	0.0571429	0.016129	0	0.714286	0.545455	0.012987	0.0645161	0.0769231	0	0.0645161	0	0.0625	0.219512	0.0425532	0	0	0.0153846	0	0.424242	0.454545	0	0	0.0555556	0.0645161	0	0.0294118	0.142857	0	0	0	0	0.424242	0.0142857	0.0625	0	0	0	0	0	0	0	0	0	0	0.222222	0.142857	0	0.236842	0	0	0.25	0	0.0178571	0.0163934	0.0126582	0	0	0	0	0	0.15	0.0322581	0	0	0	0	0	0	0	0.025	0	0	0	0	0	0.26	0.0227273	0	0	0.0192308	0.255319	0	0.12766	0.0588235	0.0789474	0.0645161	0.24	0.0645161	0.255319	0.255319	0	0	0	0	0	0.0232558	0	0	0	0.3125	0	0.75	0	0.0212766	0	0	0	0	0	0	0	0	0	0	0.0206186	0.418605	0	0	0.205128	0.0232558	0	0	0	0	0	0.142857	0	0	0	0	0	0.0204082	0	0	0	0.0222222	0	0	0.0833333	0.162162	0	0	0	0	0.0425532	0.0645161	0	0.2	0	0	0	0	0.0277778	0.529412	0	0.0232558	0.0606061	0.40625	0	0.128205	0	0	0	0	0	0	0	0	0.05	0.0192308	0	0.0163934	0.0185185	0.0172414	0	0	0	0	0	0	0	0.0606061	0	0	0	0	1	0	0	0	0.142857	0	0.0285714	0.0408163	0	0	0	0	0	0	0.0175439	0.0178571	0.0175439	0	0	0.307692	0	0	0	0	0.119048	0.0142857	0.147059	0	0.15625	0.0625	0	0	0	0	0.157895	0	0	0	0	0.0222222	0	0	0	0.0212766	0.0217391	0.224138	0	0	0.1	0	0.0192308	0.15625	0.0416667	0	0	0	0	0.0444444	0.0465116	0.025641	0	0	0	0	0	0.0731707	0	0	0	0.206897	0.222222	0.0434783	0.0434783	0	0	0	0.0625	0.0238095	0.159091	0.162791	0	0	0.2	0.433333	0.0645161	0	0.030303	0.0625	0	0	0.0851064	0	0	0	0	0.0222222	0	0.233333	0	0	0.40625	0	0	0.130435	0.181818	0	0	0.0540541	0	0.0408163	0	0.0731707	0	0	0	0	0	0	0	0.586207	0	0	0.0243902	0	0	0.04	0	0	0	0.147059	0	0	0.190476	0.114286	0.275	0.181818	0.166667	0	0.0196078	0	0	0	0.0169492	0	0	0	0	0.0172414	0.351351	0.0185185	0	0	0.138889	0.46875	0.0571429	0	0	0.0833333	0.216216	0.226415	0	0.307692	0	0.0576923	0.0566038	0.0444444	0	0	0	0	0	0	0	0.184211	0	0.305556	0.0227273	0	0.216216	0.047619	0.047619	0.0625	0.0188679	0.172414	0.0425532	0.0571429	0.0277778	0	0.0625	0.2	0.0625	0.0666667	0.0232558	0.0540541	0	0	0	0	0	0	0	0	0.487805	0	0	0	0.309524	0	0	0.025	0	0	0	0	0.0227273	0	0	0	0	0	0	0	0	0	0.323529	0	0	0	0.0526316	0	0	0.0625	0.0208333	0.0222222	0	0.206897	0.128205	0.285714	0.0731707	0	0.333333	0	0	0	0.27907	0	0	0.0181818	0	0	0	0.257143	0	0	0	0	0	0	0	0	0	0	0	0	0	0	0	0.0465116	0	0.0555556	0.0625	0.0625	0	0	0.0232558	0	0	0.244898	0.209302	0.130435	0.105263	0.0322581	0.22807	0	0.0606061	0.0606061	0.027027	0.0238095	0	0	0	0	0.1875	0	0	0.0789474	0.0810811	0.0789474	0	0	0	0.288889	0	0	0	0	0.0816327	0.0465116	0.0645161	0	0	0	0	0	0	0	0	0	0	0	0.0208333	0.0212766	0	0.176471	0	0	0	0	0.2	0	0	0.157895	0	0.015873	0	0.216667	0.0606061	0.0208333	0	0	0	0	0	0.277778	0.255319	0.159091	0	0.125	0	0.0333333	0	0	0.025641	0	0	0	0	0	0	0	0.625	0	0	0	0.314286	0.121951	0	0.0625	0	0	0.0181818	0.0163934	0	0.230769	0.254902	0	0	0.0454545	0.0338983	0	0	0.0294118	0	0	0	0	0.30303	0.027027	0.0243902	0.0238095	0.025	0.0243902	0.030303	0.0294118	0.0277778	0	0.254902	0	0.047619	0	0.0625	0	0.0487805	0	0.0714286	0.0166667	0	0.234043	0.027027	0	0	0	0	0	0.0555556	0.2	0	0	0	0	0.0192308	0	0	0	0	0	0	0.176471	0.0526316	0	0.25	0	0	0.0357143	0.454545	0	0	0.142857	0.0232558	0	0	0.09375	0	0	0.0212766	0	0	0	0	0.0181818	0	0	0.0151515	0.0153846	0.0681818	0	0.0178571	0	0	0.0232558	0	0	0	0	0.0285714	0	0.0625	0	0	0	0	0	0.0465116	0.0697674	0.02	0.0208333	0.0196078	0	0.153846	0	0.1875	0	0	0.0526316	0.0263158	0.0512821	0	0.15625	0.288889	0	0.606061	0	0	0	0.548387	0	0	0	0.0444444	0	0	0	0	0	0	0	0.117647	0	0	0.5625	0.612903	0.575758	0.0769231	0.075	0	0.027027	0.0454545	0	0	0	0.0606061	0	0.027027	0	0.388889	0.05	0	0	0	0	0.0540541	0.0169492	0	0.0625	0.0178571	0.0588235	0	0.0512821	0.0588235	0.0454545	0	0	0.0526316	0.0571429	0.0357143	0	0.05	0.0238095	0.245283	0.342857	0	0	0	0	0	0	0	0.027027	0.027027	0	0	0	0	0	0.0625	0	0	0	0.0212766	0.146341	0.0666667	0	0.0625	0.315789	0	0	0	0	0.0169492	0.0181818	0	0	0	0.0571429	0	0.0526316	0	0.184211	0.0454545	0	0	0.0645161	0	0	0.0263158	0	0	0	0.027027	0	0	0	0	0	0	0	0	0	0	0	0	0.108108	0	0	0	0	0.016129	0	0	0	0	0.22807	0	0	0	0	0	0	0	0.0512821	0	0.0454545	0.0465116	0	0	0	0	0	0	0	0	0	0	0	0	0	0.0625	0.0645161	0.148936	0.411765	0.0217391	0	0	0	0	0	0.0588235	0.0222222	0	0	0	0	0	0.0540541	0.0263158	0	0.191489	0	0.0192308	0.025641	0.0243902	0.0952381	0	0	0.0377358	0.315789	0	0	0.244898	0.027027	0.0588235	0.0526316	0.05	0.0810811	0.0697674	0	0	0	0	0	0.05	0	0	0	0	0.0169492	0.0909091	0	0.193548	0	0.0384615	0.3	0	0	0.0277778	0	0	0	0	0.0178571	0.0188679	0.0181818	0.0192308	0.0188679	0.0192308	0.0175439	0.0175439	0	0	0	0	0	0	0.305556	0.159091	0.159091	0.159091	0	0	0	0	0	0	0	0.0185185	0	0	0	0.115385	0.0181818	0	0.0212766	0	0.0212766	0.147059	0	0.0232558	0.138889	0.0153846	0	0	0.0208333	0	0	0.0714286	0	0	0	0.171429	0.0208333	0.30303	0.0243902	0	0	0	0	0.115385	0	0.0175439	0.0232558	0	0	0	0	0	0	0	0	0	0	0.0208333	0.0666667	0	0	0	0.0625	0	0	0.0638298	0.0612245	0.0638298	0	0	0.0212766	0	0.125	0	0	0	0.194444	0.136364	0.12	0.111111	0.0285714	0.0454545	0	0.0606061	0.147059	0	0	0	0	0	0.0833333	0	0	0	0	0	0	0	0.125	0	0	0	0	0	0	0	0	0	0	0.108108	0	0	0	0.025641	0	0	0	0	0	0	0	0	0	0.378378	0	0	0.0175439	0	0	0	0	0.125	0.727273	0.857143	0	0	0.0540541	0.0789474	0	0	0.145455	0	0.0512821	0	0	0.0444444	0	0	0.194444	0.170732	0.148936	0.170732	0	0	0	0	0	0	0	0	0	0	0	0	0	0	0	0	0.0606061	0.0465116	0	0.28125	0	0	0	0.075	0.0526316	0	0	0	0.0185185	0.0181818	0.0181818	0.146341	0	0	0	0	0	0	0	0	0	0	0.103448	0.0689655	0.0625	0	0.0606061	0.0625	0.0625	0	0.0333333	0	0	0	0	0	0	0	0	0	0	0	0	0	0	0.130435	0	0	0	0	0	0	0	0	0	0.0465116	0	0	0.125	0	0.142857	0	0	0	0	0.289474	0	0	0.0588235	0.030303	0	0	0.0232558	0	0	0	0.0196078	0	0	0	0	0	0.162162	0	0	0	0	0	0	0	0.0833333	0.666667	0	0	0	0.0277778	0	0	0	0	0	0.0392157	0	0.0350877	0.0208333	0	0.0196078	0.0196078	0.151515	0.0227273	0.037037	0	0	0	0.0645161	0	0	0	0	0	0.0238095	0	0	0	0	0	0	0	0	0	0	0.113636	0.111111	0.116279	0	0.025	0	0.0555556	0.0833333	0	0	0	0.133333	0.193548	0.0952381	0	0.025	0	0	0	0.0222222	0.02	0	0	0.171429	0	0.04	0.0377358	0.0185185	0	0	0.116667	0	0	0	0	0.128205	0.0526316	0.05	0.0243902	0	0.282051	0	0.0851064	0	0.0416667	0.132075	0.175	0	0	0	0	0	0	0	0	0	0	0	0	0	0	0.0232558	0	0	0	0	0	0	0	0	0	0	0	0	0	0.176471	0.0196078	0.0196078	0	0	0	0	0	0	0	0	0.424242	0	0.0434783	0.0434783	0.025641	0.0454545	0.0566038	0	0	0	0.340909	0	0.2	0	0	0	0	0	0	0	0	0	0.0196078	0.265306	0	0	0.203704	0	0	0	0	0	0.1	0	0	0	0	0	0.27907	0.0185185	0.263158	0	0	0.0444444	0.0392157	0.0416667	0.0192308	0.015873	0	0	0	0	0	0.0625	0	0	0	0	0	0	0	0	0	0	0	0	0.015873	0.0263158	0	0	0.0217391	0	0	0	0	0	0	0	0	0	0	0	0	0	0.0833333	0.558824	0.0526316	0	0	0	0.0540541	0	0	0	0	0	0	0	0	0	0	0	0.212121	0	0	0	0	0	0	0	0	0	0	0.0588235	0	0	0	0	0	0	0	0	0	0	0	0.0714286	0	0	0.0227273	0	0.0232558	0.0465116	0.0512821	0.05	0.05	0.0512821	0.0540541	0.05	0.0454545	0	0.0277778	0.0285714	0	0.0571429	0	0	0.333333	0.0625	0	0	0	0	0	0	0	0	0	0	0	0	0.151515	0	0	0	0.0645161	0	0	0.0222222	0.0454545	0	0	0	0	0.0222222	0	0.0555556	0	0	0.0487805	0.0606061	0.0588235	0	0	0	0.282051	0	0	0	0	0	0	0	0.0212766	0	0	0	0.0120482	0.0243902	0	0	0.139535	0	0.15	0.0175439	0.0487805	0.153846	0.305556	0	0.128205	0	0.131579	0.135135	0.131579	0.0425532	0	0	0	0	0	0	0	0	0	0	0	0	0	0	0	0	0	0	0	0	0	0.361111	0	0	0	0	0.153846	0	0	0	0.216216	0.0212766	0	0	0	0	0.361111	0.255319	0	0	0	0.137255	0.0943396	0.0925926	0.02	0	0	0	0.2	0	0	0	0	0	0	0	0	0	0	0.148936	0	0.04	0.289474	0.0208333	0	0	0	0	0	0	0	0	0	0	0	0.232143	0	0.0263158	0.0810811	0	0	0	0	0.0416667	0.0625	0	0.047619	0	0	0	0	0	0	0	0	0	0	0	0	0.0327869	0	0.0188679	0	0	0	0	0	0	0	0	0	0	0	0	0	0	0	0	0	0	0	0	0.0263158	0	0	0.157895	0	0	0	0	0	0.08	0.025	0.0227273	0	0.0217391	0.0208333	0	0.015873	0.0238095	0.02	0	0	0	0	0	0	0	0	0	0	0.0192308	0	0	0	0	0	0.176471	0	0.176471	0	0	0	0	0	0	0	0	0	0	0	0.15625	0	0.0188679	0	0	0.0178571	0.0512821	0.0526316	0.06	0	0	0	0	0	0	0	0	0	0.447368	0	0	0	0	0.548387	0	0.121951	0.15625	0	0	0	0	0.147059	0	0	0	0	0.432432	0.459459	0	0.0454545	0	0	0	0	0	0	0	0	0	0	0	0	0	0	0	0	0	0	0	0	0.162162	0.157895	0.153846	0.146341	0.15	0.0909091	0	0	0	0	0	0	0	0	0	0	0	0	0	0	0	0	0	0	0	0	0	0.548387	0.128205	0	0	0.0540541	0	0.0277778	0.0833333	0	0	0	0	0	0	0	0	0.25641	0.0217391	0.0606061	0	0	0	0	0.236842	0	0	0	0.0204082	0	0	0	0	0.0588235	0.0196078	0.02	0	0	0	0	0	0.0208333	0	0.0555556	0	0.171429	0	0	0.162791	0	0	0	0	0	0	0	0	0	0	0	0.1	0.114286	0	0	0	0.0243902	0	0	0.1	0.0232558	0.0232558	0.0232558	0	0	0	0.0512821	0.0487805	0	0.1	0.212121	0.216667	0	0	0.121951	0	0	0	0	0	0.0217391	0.0222222	0.0212766	0	0	0	0.0425532	0	0.176471	0.121212	0	0	0	0	0	0	0.0277778	0	0	0	0	0.216216	0	0	0	0	0.147059	0	0	0	0.0408163	0	0.0285714	0	0	0	0.171429	0	0	0.0166667	0	0.0169492	0	0	0	0	0	0	0	0.0606061	0	0	0	0	0	0	0	0	0	0	0	0	0	0	0	0	0	0	0	0	0	0	0	0	0	0	0	0	0.025641	0	0	0	0	0	0	0	0.0392157	0.272727	0	0.0212766	0.0208333	0.0208333	0.0196078	0.0212766	0.0181818	0.0181818	0.0196078	0	0	0	0.203125	0	0.23913	0	0	0	0	0	0.0555556	0.4375	0	0	0	0	0	0	0	0	0	0	0	0	0	0	0.0416667	0.424242	0	0.0555556	0.0204082	0	0	0.0555556	0.0392157	0.0384615	0	0.0172414	0.0677966	0.0862069	0.0701754	0.0892857	0.0877193	0.0526316	0.0909091	0.0178571	0	0	0.1875	0.0731707	0.0731707	0	0.0212766	0.0222222	0.0277778	0	0	0	0.0232558	0	0.0444444	0	0.0243902	0	0.0606061	0	0	0	0	0.0851064	0.0888889	0.0571429	0	0	0	0	0	0.0465116	0	0.0645161	0	0	0.121212	0	0	0.0243902	0	0	0	0	0.0540541	0	0	0	0.0172414	0	0	0	0.0188679	0	0.0243902	0	0	0.0227273	0.0408163	0.0208333	0.02	0.0181818	0	0.232143	0.232143	0	0.0238095	0.030303	0	0	0	0	0	0	0	0	0	0	0	0	0	0	0.0208333	0	0	0	0	0.125	0.125	0	0.0425532	0.0232558	0.0232558	0	0	0.447368	0.0212766	0.030303	0.0294118	0.0294118	0.0416667	0	0	0.128205	0	0	0	0	0.0392157	0	0	0	0	0	0	0	0	0	0	0.220339	0	0	0	0	0	0	0	0	0	0.05	0	0	0	0	0	0.0384615	0	0	0	0	0	0.22807	0	0	0.0526316	0.0208333	0	0	0.0625	0	0	0.0465116	0	0.0645161	0	0	0.0465116	0	0	0	0	0	0	0	0	0	0	0.405405	0	0	0	0	0	0	0	0	0.157895	0.153846	0.162162	0.162162	0.146341	0.153846	0.0454545	0	0.0217391	0.371429	0.361111	0	0	0	0	0.0434783	0	0.0217391	0.0540541	0	0	0	0.0606061	0.0512821	0	0	0	0	0	0	0	0	0	0	0.05	0.0222222	0.0238095	0.0232558	0	0	0	0	0	0.0540541	0	0	0	0	0	0	0	0	0	0.108696	0.0185185	0.106383	0.109091	0	0	0	0	0.0540541	0	0.162791	0	0	0.288889	0	0	0	0	0.0555556	0	0	0	0.0555556	0.0166667	0.015873	0	0	0	0	0.0625	0	0	0	0.0434783	0.0188679	0	0	0	0	0	0	0	0	0.137255	0	0	0	0	0	0	0	0	0	0.0185185	0	0.0784314	0.0638298	0	0	0	0	0	0	0	0	0	0.0217391	0.015625	0.016129	0.015873	0	0	0.542857	0.1	0	0	0	0.288889	0	0	0	0.025641	0.0212766	0	0.047619	0	0	0	0	0	0	0	0.0465116	0.0454545	0.0465116	0	0	0.288889	0.288889	0.0172414	0.0212766	0.03125	0.0416667	0	0	0	0	0	0	0	0.236364	0	0	0	0	0.0208333	0	0.548387	0.285714	0.382353	0.314286	0.285714	0.424242	0	0	0	0	0.0444444	0	0	0	0	0	0	0	0	0.0666667	0.05	0.047619	0.0208333	0	0.210526	0	0	0.0185185	0	0	0.02	0.02	0	0	0	0	0.2	0	0	0	0	0.0217391	0	0	0.0204082	0.0540541	0	0.0645161	0	0	0	0	0	0	0	0	0	0	0	0	0	0	0	0	0.0408163	0.0526316	0	0	0	0	0	0	0	0	0.0555556	0.05	0	0	0	0	0	0.0188679	0	0	0	0	0	0	0	0	0	0	0.0192308	0.0192308	0.0188679	0.0185185	0.0188679	0.0188679	0	0	0	0.0512821	0	0	0	0	0.2	0.0571429	0	0	0	0	0	0	0	0	0.166667	0.0185185	0	0	0	0	0	0	0	0	0	0	0	0	0	0.0645161	0	0.0196078	0	0	0.142857	0.0232558	0	0	0.0222222	0.0540541	0.037037	0	0	0	0	0	0.06	0	0	0	0	0	0	0	0	0	0	0.0606061	0.0571429	0	0	0	0	0.1	0	0	0	0	0	0
	1IUT PAB A 396	0	0	0.0333333	0	0	0	0	0	0	0	0	0	0	0	0	0	0.0208333	0	0	0	0	0	0	0	0	0	0	0	0.214286	0.454545	0	0	0	0	0.277778	0	0.0357143	0	0.0357143	0	0.037037	0	0.0333333	0	0	0	0.117647	0	0.545455	0	0	0.0454545	0	0	0	0	0	0	0	0	0	0	0.0384615	0.0416667	0.0333333	0.0277778	0.0384615	0	0	0	0	0	0	0	0	0	0.037037	0	0	0	0.0243902	0	0.0588235	0.0571429	0	0	0.0227273	0	0.0243902	0.0243902	0	0.047619	0.294118	0	0	0	0	0	0	0	0	0	0	0	0	0	0	0	0	0	0	0	0	0	0	0	0.25	0.05	0	0	0.238095	0.25	0.25	0.238095	0	0	0	0.0952381	0.166667	0	0.0571429	0	0	0.1	0.0416667	0.0357143	0.0454545	0.047619	0	0	0.04	0.0434783	0	0	0	0	0	0	0.142857	0	0	0.0833333	0	0	0	0	0	0	0	0	0	0	0	0	0	0	0	0	0	0.0909091	0	0	0	0.0243902	0.04	0.0434783	0.04	0.0416667	0.04	0.0434783	0.0434783	0	0.0555556	0	0.0357143	0.037037	0	1	0	0	0	0	0.117647	0	0	0.027027	0.0277778	0.03125	0.03125	0.0243902	0	0	0	0.0769231	0	0	0	0	0.0416667	0	0	0.0188679	0	0	0	0	0.285714	0.285714	0	0	0.227273	0	0	0.153846	0	0	0	0	0	0	0	0.0188679	0	0	0	0.03125	0	0	0	0	0	0	0	0	0	0	0	0	0.0277778	0	0.0277778	0	0	0	0	0	0	0	0	0	0	0.238095	0	0	0	0	0.047619	0	0	0	0	0	0	0	0.05	0.0416667	0	0.2	0	0.025	0.0277778	0	0.25	0.0363636	0	0	0	0	0	0	0	0	0	0	0	0	0	0	0.047619	0	0	0	0	0	0	0	0	0	0	0	0.0416667	0.0606061	0	0.0512821	0	0	0	0	0	0	0	0	0	0	0	0	0.0666667	0	0	0.2	0.210526	0.416667	0	0.05	0	0.0857143	0.08	0.238095	0.0434783	0	0	0	0	0.0606061	0	0	0.357143	0	0.25	0	0	0	0.0434783	0	0	0	0	0	0	0	0	0	0	0	0	0	0	0	0	0	0	0	0	0	0	0	0	0	0	0	0	0	0.263158	0	0.0606061	0.0263158	0.0571429	0.0526316	0	0.0217391	0.0384615	0.0344828	0.117647	0	0	0	0.0294118	0.037037	0.0526316	0.047619	0	0.307692	0	0.0666667	0	0	0.0322581	0	0	0.416667	0	0	0	0.0322581	0	0	0	0	0	0	0.0526316	0	0	0	0	0	0	0	0	0	0.0857143	0	0	0	0	0	0	0	0.2	0	0	0	0	0	0	0	0	0.357143	0.037037	0.0222222	0.0322581	0	0	0	0.0769231	0	0	0	0.0454545	0.0416667	0	0.0344828	0	0	0	0	0	0	0	0	0	0	0	0	0	0.04	0	0	0	0	0	0.0434783	0	0	0	0.0625	0	0	0	0.0333333	0.555556	0	0.0588235	0	0	0	0	0	0	0	0.0294118	0	0.333333	0.25	0.105263	0	0.0666667	0.148148	0	0	0	0	0.0588235	0.04	0	0	0	0	0	0	0	0	0	0	0	0	0	0	0	0	0.0243902	0	0	0	0	0	0	0	0	0	0	0	0	0	0	0	0	0	0	0	0	0	0	0.030303	0	0	0	0	0.03125	0	0	0.0322581	0.03125	0.0357143	0	0.05	0.05	0	0	0	0	0	0	0	0	0	0.0909091	0	0	0	0	0	0	0	0	0	0	0	0	0	0	0	0.0263158	0	0.166667	0	0	0	0	0	0	0	0	0.277778	0.025641	0	0	0	0	0	0	0	0.0232558	0	0	0	0	0	0.0833333	0	0	0	0	0	0	0	0.04	0	0.0294118	0	0	0	0.0357143	0.0333333	0	0.0263158	0	0	0	0	0	0	0.025641	0	0.0769231	0.0384615	0	0	0	0	0	0	0	0.0555556	0	0	0	0	0	0	0.0625	0.0666667	0.0606061	0	0.166667	0	0	0	0	0	0	0	0	0	0	0	0	0	0	0.0416667	0	0	0.05	0	0	0	0	0	0	0	0	0	0	0	0.0588235	0	0	0	0	0	0.05	0	0.0357143	0	0.1875	0	0	0.0714286	0	0	0	0	0	0	0	0	0	0	0	0	0	0	0	0	0	0	0.0277778	0	0	0	0	0	0	0	0	0	0	0	0	0	0	0.235294	0.142857	0	0	0.0357143	0	0.037037	0	0	0	0.027027	0	0.193548	0	0	0	0	0	0	0	0	0	0.025641	0	0.0263158	0	0	0.0344828	0	0.047619	0	0	0	0	0.0454545	0.0555556	0	0.0333333	0.03125	0	0	0	0	0	0.294118	0.12	0.133333	0.0909091	0.0454545	0.05	0	0	0	0	0.153846	0.0294118	0	0.0357143	0.0294118	0	0.12	0	0	0	0	0	0	0	0	0	0	0	0	0	0	0	0	0	0	0.0344828	0.0344828	0.0344828	0.0344828	0.0344828	0.0344828	0.0344828	0.0416667	0.0689655	0.125	0.0344828	0.0344828	0	0	0	0	0	0.04	0	0.0333333	0	0.0357143	0	0.0357143	0	0	0	0	0	0	0	0	0	0.047619	0.0285714	0	0	0	0	0.030303	0	0	0.333333	0	0	0	0	0	0	0	0	0	0	0	0	0.0714286	0	0	0	0	0	0	0	0	0	0.0357143	0.0277778	0	0.285714	0.4	0	0.0571429	0	0	0	0.025641	0	0	0	0.0277778	0.0285714	0.025	0.0512821	0.129032	0.111111	0.0952381	0.0344828	0.0333333	0	0	0	0	0	0.0555556	0.0238095	0.117647	0	0	0	0.030303	0	0.142857	0	0	0	0	0	0	0	0	0	0.0333333	0	0	0	0	0.0769231	0	0.0555556	0	0	0.0666667	0	0	0	0.0666667	0	0	0	0	0.111111	0.125	0.025	0.037037	0.025	0	0	0	0	0	0	0	0	0	0	0	0	0.0333333	0	0.8	0	0	0	0	0	0	0	0	0	0.0333333	0	0	0	0	0	0	0	0	0	0	0	0	0	0	0.0833333	0.0322581	0.0833333	0.0810811	0	0.0294118	0.025641	0	0.0434783	0.0645161	0	0	0.0232558	0	0	0	0	0.03125	0	0.111111	0.333333	0.25	0	0.04	0	0.04	0	0.04	0	0.0217391	0	0	0	0.0454545	0	0	0	0	0	0	0	0	0.0333333	0	0	0.030303	0	0	0	0	0.133333	0	0	0	0	0.0222222	0	0	0.0512821	0	0	0	0.117647	0	0	0	0	0	0	0	0	0	0	0	0	0.0526316	0	0.03125	0	0	0.190476	0.0416667	0.0666667	0	0	0	0	0	0.0689655	0	0	0	0	0	0.105263	0	0	0	0	0	0.315789	0	0	0	0	0	0	0	0.1875	0	0	0	0	0	0	0	0	0	0	0	0.0333333	0.0540541	0	0	0	0.0322581	0	0	0	0	0	0.0333333	0	0	0	0	0	0.0434783	0.307692	0	0	0	0	0	0	0	0	0	0	0	0.04	0.0357143	0	0.0344828	0.037037	0	0	0	0.08	0	0	0	0.0384615	0	0.0238095	0	0	0.111111	0	0	0.030303	0	0.03125	0.0909091	0.0526316	0.0204082	0	0	0	0	0	0.222222	0	0.0555556	0	0.027027	0	0	0	0	0	0	0	0	0	0	0.12	0.0540541	0	0	0	0	0	0	0	0	0.0416667	0.04	0.04	0	0	0	0	0	0.266667	0.266667	0	0	0	0	0	0	0	0	0	0	0.04	0	0	0	0	0	0.0740741	0	0.0740741	0.0196078	0	0	0	0.0232558	0	0	0	0	0.027027	0	0	0	0	0.03125	0.0238095	0	0	0	0	0	0	0.0526316	0	0	0	0	0	0	0	0.05	0.0526316	0.0454545	0.05	0.0434783	0.047619	0.0416667	0.0454545	0.0416667	0.0454545	0.0666667	0	0	0	0.0384615	0.0384615	0	0	0	0	0	0	0	0	0.0384615	0.037037	0.0434783	0.0454545	0	0	0	0	0.181818	0	0	0.037037	0.0689655	0.0384615	0.0322581	0	0.0294118	0.0333333	0.0333333	0	0	0	0.25	0	0	0	0	0	0	0.0333333	0.04	0.037037	0	0.03125	0	0	0.0222222	0	0	0	0.05	0	0	0	0	0	0	0	0	0.272727	0.26087	0.037037	0.25	0	0.0555556	0	0	0.15	0	0	0	0.0285714	0	0.0588235	0.105263	0.16	0	0	0	0	0	0	0.0277778	0	0.129032	0.15625	0.0384615	0.0606061	0.030303	0	0	0	0.047619	0.0606061	0.0465116	0	0.117647	0.1	0	0	0.129032	0.117647	0.0322581	0.142857	0.142857	0.137931	0.142857	0.166667	0.166667	0.0294118	0	0	0	0.115385	0.103448	0	0	0	0	0	0	0	0	0.05	0.0555556	0.0434783	0	0	0	0	0	0	0.0333333	0	0	0.25	0.1875	0	0	0.0454545	0	0	0.0357143	0	0.0384615	0	0.037037	0.0294118	0.0294118	0.027027	0	0	0	0	0.027027	0	0	0	0	0	0	0	0	0	0	0	0	0	0	0.166667	0	0	0	0	0	0	0	0	0	0	0	0.0526316	0	0	0	0	0.0571429	0	0	0	0.230769	0.384615	0	0.0357143	0	0.0689655	0	0	0	0.0384615	0	0	0.05	0	0	0	0	0	0	0.03125	0	0.105263	0	0.09375	0.1	0.103448	0.269231	0.192308	0.0882353	0.0967742	0.103448	0.0151515	0	0	0.0454545	0	0.0232558	0.0357143	0	0	0.037037	0	0.0434783	0	0	0	0	0	0	0	0	0	0	0.384615	0.384615	0	0	0	0	0	0.0384615	0.0357143	0.0322581	0.142857	0	0.0555556	0.0227273	0	0	0.230769	0	0	0.0689655	0.05	0.0357143	0	0	0.384615	0.333333	0	0	0.0454545	0	0.0333333	0	0	0.0243902	0.0714286	0.0714286	0.0333333	0.025	0.025	0.0243902	0	0.0869565	0	0.03125	0	0.0588235	0	0	0	0	0	0	0.0344828	0.26087	0.0666667	0	0.0555556	0	0	0	0.105263	0.142857	0	0	0	0	0.166667	0.176471	0.166667	0	0	0	0.037037	0	0	0	0.04	0	0.0434783	0	0	0	0	0	0	0	0	0.238095	0.0263158	0	0	0	0	0	0.25	0.0952381	0.16	0.121212	0	0.148148	0.03125	0	0.0625	0.030303	0.0645161	0.16129	0.16129	0.0277778	0.0526316	0.171429	0.214286	0.171429	0	0	0.0392157	0	0.047619	0	0	0.0689655	0	0	0	0	0	0	0.047619	0	0	0	0	0	0.0322581	0	0.0217391	0.130435	0.030303	0.047619	0	0	0	0	0	0	0.0666667	0	0	0.0285714	0	0	0.04	0	0	0	0	0	0	0	0	0.0588235	0.04	0	0	0	0	0.0277778	0	0	0.03125	0	0	0	0	0	0	0.0588235	0.047619	0.0384615	0.04	0	0	0	0	0.0416667	0	0	0	0	0	0.047619	0	0.0454545	0	0	0	0.0322581	0	0	0	0	0	0	0	0	0	0	0	0	0	0.0869565	0.0909091	0	0.0571429	0.105263	0	0.0625	0.0526316	0	0.0810811	0.111111	0.027027	0	0	0	0	0	0	0.04	0	0.037037	0.0344828	0.0357143	0	0	0.0344828	0	0	0.192308	0	0	0	0	0.0434783	0	0	0.047619	0	0	0	0.142857	0	0.117647	0.0666667	0.0384615	0	0	0	0	0.047619	0	0	0	0	0	0	0	0	0.0810811	0	0	0	0	0	0	0.0869565	0	0	0	0	0.0344828	0	0.137931	0	0.05	0	0	0.0571429	0	0	0.0285714	0.0333333	0	0	0	0	0	0	0.03125	0	0	0	0	0	0.03125	0	0	0	0	0	0	0.037037	0.037037	0	0	0	0.181818	0	0	0	0	0	0	0	0	0	0	0.04	0.0357143	0	0	0	0	0	0.0181818	0	0	0	0	0.0344828	0	0	0	0.0344828	0.0357143	0.0333333	0.0263158	0.025	0.0588235	0	0.0322581	0	0	0.277778	0.0384615	0.0434783	0	0	0	0	0	0	0	0	0	0.0645161	0.0277778	0.030303	0	0	0.2	0.0833333	0.153846	0	0	0.0555556	0.2	0	0	0	0.0740741	0	0	0	0	0	0	0	0	0	0.0454545	0	0	0.0909091	0	0	0	0	0	0	0	0	0	0	0	0	0	0	0	0.0344828	0	0	0	0.0454545	0.0344828	0.0357143	0.0333333	0.0434783	0	0.030303	0	0	0	0.0540541	0	0	0	0.176471	0.157895	0	0.0263158	0	0	0	0	0	0	0	0	0	0	0	0	0	0	0	0.0952381	0.0454545	0	0.0714286	0.2	0	0	0	0	0.111111	0	0	0	0.0526316	0	0.0625	0.1	0	0	0	0.0344828	0.03125	0	0	0	0	0.0714286	0.08	0	0	0	0	0	0	0	0	0	0	0	0	0	0	0	0	0	0	0	0	0	0	0	0	0	0.0384615	0.0714286	0	0	0	0.0285714	0	0.0294118	0.0555556	0	0.0606061	0	0	0	0	0	0	0	0.0416667	0.037037	0	0	0.0227273	0	0	0	0	0	0.263158	0.0333333	0.0277778	0.030303	0	0	0.0769231	0.0588235	0.0243902	0.0232558	0.0416667	0	0	0.05	0	0.05	0	0	0.030303	0	0	0.0263158	0.0454545	0	0	0	0	0	0.235294	0.0322581	0.05	0	0	0	0.0357143	0.0454545	0	0.0333333	0	0	0	0.0322581	0.0666667	0	0.157895	0.0588235	0	0	0	0	0	0	0	0.025641	0	0	0	0	0	0	0	0.0263158	0	0	0.0526316	0	0	0.0952381	0	0	0	0	0.0714286	0	0	0	0	0.1875	0.2	0.0185185	0	0	0	0.03125	0	0	0	0.0294118	0.0322581	0	0.03125	0	0	0	0.0263158	0	0.125	0	0	0	0	0	0	0	0	0	0	0	0	0	0.185185	0	0	0	0	0.0285714	0	0	0	0.117647	0.025641	0	0	0.0526316	0	0.0357143	0.0526316	0	0	0	0.0434783	0	0.0588235	0.0588235	0	0	0	0	0	0	0	0.037037	0	0	0	0	0	0.04	0	0	0.0416667	0	0	0	0	0	0	0.03125	0	0.0434783	0	0.0294118	0.0285714	0.027027	0.05	0.192308	0	0.0344828	0	0	0.0416667	0.0357143	0	0	0	0	0	0.0555556	0.384615	0	0	0.0454545	0	0	0	0	0	0	0	0	0	0	0	0.130435	0	0	0	0.047619	0	0	0.047619	0	0	0	0	0	0	0	0.047619	0.111111	0	0	0	0	0	0.037037	0	0	0	0.157895	0.05	0.0454545	0	0	0	0.037037	0	0.235294	0.133333	0	0.16129	0.04	0	0	0	0.025	0.0232558	0.0434783	0.352941	0.333333	0.352941	0.352941	0	0.135135	0	0.03125	0.0243902	0.025641	0.130435	0.157895	0.12	0	0	0	0	0.2	0	0	0	0	0	0	0	0	0	0	0	0.16	0	0.181818	0	0	0.09375	0.125	0.130435	0.142857	0.190476	0	0	0	0	0	0	0	0	0.0526316	0	0	0	0	0	0	0	0.08	0.0689655	0	0	0.307692	0.030303	0	0.130435	0	0.0285714	0	0	0.0714286	0	0	0	0	0	0	0.0357143	0	0	0	0	0	0	0.05	0	0.238095	0	0	0.0333333	0	0	0	0	0.0416667	0	0	0	0	0	0	0	0	0	0	0	0.0526316	0	0.047619	0	0	0	0	0	0.0416667	0.03125	0	0	0	0	0	0.125	0.166667	0	0.2	0	0	0.047619	0	0.0238095	0.0714286	0.277778	0.0512821	0.0526316	0	0.030303	0	0	0.0606061	0.0689655	0.0384615	0.05	0	0.03125	0	0	0	0	0.0588235	0.0540541	0.0571429	0.0540541	0.0571429	0.0555556	0.0263158	0.0540541	0	0.0540541	0.0526316	0	0.0512821	0	0	0	0	0	0	0	0	0	0.176471	0.3125	0	0.1875	0.0555556	0	0.03125	0	0	0	0	0.0208333	0.0232558	0.0487805	0	0.0555556	0.0555556	0	0	0	0	0	0	0.0294118	0	0	0	0	0.133333	0.0555556	0	0	0	0.0333333	0	0	0	0	0.0384615	0	0	0.0357143	0	0.0263158	0	0.03125	0.0606061	0.0322581	0	0.0285714	0.0285714	0.025641	0	0	0	0	0	0	0	0	0.0588235	0.0526316	0.0263158	0.0416667	0.03125	0.04	0	0	0.0666667	0	0	0	0
	1IWI CAM A 418	0	0	0.03125	0	0	0.016129	0	0	0	0	0	0.0555556	0	0	0	0	0	0	0	0	0	0	0	0	0	0	0	0	0	0	0	0	0.0181818	0	0	0	0	0	0	0	0	0	0	0	0	0	0	0	0	0	0	0	0	0.0217391	0.031746	0	0.0833333	0	0.0555556	0	0	0	0	0	0	0	0	0	0	0.3	0	0	0	0	0	0.0212766	0	0	0.0666667	0.0857143	0	0	0	0	0	0	0	0	0	0	0	0	0	0	0.0714286	0.0740741	0	0	0	0	0	0	0	0	0	0	0	0	0	0	0	0.0769231	0	0	0	0	0	0	0	0	0	0	0	0	0	0	0	0	0	0	0	0	0	0	0	0	0	0	0	0	0	0	0	0	0	0	0	0	0	0	0	0	0	0	0	0.0740741	0	0	0.0833333	0	0	0.037037	0	0.192308	0.125	0.2	0	0	0	0	0	0	0	0.0232558	0	0	0	0	0	0	0	0	0	0	0	0	0	0	1	0	0	0	0	0	0	0	0	0	0	0	0	0	0	0	0	0	0	0	0	0	0	0	0	0	0	0	0	0	0	0	0	0	0	0	0.0689655	0.0689655	0	0	0	0.0645161	0.0666667	0.0181818	0	0	0	0	0.0555556	0.047619	0	0	0	0.129032	0.0294118	0	0	0	0	0.1875	0	0	0	0	0	0	0	0	0	0	0	0	0	0	0	0	0	0	0	0	0	0	0	0.115385	0	0	0	0	0	0	0.0869565	0.0238095	0.0263158	0.0689655	0	0	0	0	0	0.0666667	0	0	0	0	0	0	0	0	0	0	0	0.0434783	0	0	0	0	0	0	0	0	0	0	0	0	0	0	0	0	0	0	0	0	0	0	0	0	0.0882353	0	0	0.107143	0.0465116	0	0	0	0	0	0	0	0	0	0	0	0	0	0	0	0	0	0	0	0	0	0	0	0	0	0	0	0	0	0	0	0	0	0.111111	0	0	0	0	0	0	0	0	0	0	0	0	0	0	0	0.0357143	0	0	0	0	0	0	0.025	0	0.0243902	0	0	0	0	0	0	0	0	0	0	0	0	0	0	0	0	0	0	0	0	0	0	0	0	0	0	0	0	0	0	0.172414	0.192308	0	0	0.0357143	0	0	0	0	0	0	0	0	0	0	0.025	0	0	0	0	0	0.0588235	0	0	0	0	0	0	0	0	0	0	0	0	0	0	0	0	0	0	0	0	0	0.0322581	0	0	0	0	0	0	0.0185185	0.0882353	0	0	0	0	0.0344828	0	0	0	0	0.0769231	0	0	0	0	0	0	0	0	0	0	0	0	0	0	0	0	0	0	0	0.0434783	0	0	0	0	0	0	0	0	0	0	0	0	0	0	0	0	0	0	0	0.0208333	0	0.0175439	0	0.0967742	0	0	0	0	0	0	0	0	0	0	0	0	0	0	0	0.0588235	0	0	0	0	0	0	0	0	0	0	0	0	0	0	0	0	0	0	0	0	0.0208333	0	0	0	0	0	0	0.0526316	0.0333333	0	0	0	0	0	0	0	0	0	0	0	0	0	0	0	0	0	0	0	0	0.0357143	0	0.0454545	0	0	0	0	0	0	0	0	0	0	0	0	0	0.0666667	0	0.444444	0	0	0	0.0555556	0	0	0	0	0	0	0	0	0	0	0	0	0	0	0	0	0.0571429	0	0	0	0	0	0	0	0	0	0	0	0	0	0.0243902	0	0	0	0	0	0.172414	0	0	0	0	0	0	0	0	0	0	0	0	0	0	0.0357143	0	0	0	0	0	0	0	0	0	0	0	0	0	0	0	0	0	0	0	0	0	0	0	0	0	0	0	0	0	0	0	0	0	0	0	0	0	0	0	0	0	0	0	0	0	0	0	0	0	0	0	0	0	0	0	0	0.05	0	0	0	0	0	0.0540541	0.0357143	0	0	0	0	0	0	0.02	0	0	0	0	0	0	0	0	0	0	0	0	0	0	0	0	0.025641	0	0	0.137931	0	0	0	0	0	0.0232558	0.107143	0	0	0	0	0.030303	0	0	0	0	0	0	0	0	0	0	0	0	0	0	0	0	0	0	0	0	0	0	0	0	0	0	0	0	0	0	0	0	0	0	0	0	0	0	0	0	0.0185185	0	0	0	0	0	0	0	0	0	0	0	0	0.0322581	0.0322581	0	0	0.0322581	0	0	0	0	0	0	0	0	0	0	0	0	0	0	0	0	0	0	0	0	0	0	0	0	0	0	0	0	0	0.027027	0	0	0.0333333	0	0	0.0526316	0	0	0	0	0	0	0	0	0	0	0	0	0.0434783	0	0	0	0	0	0	0	0	0	0	0	0	0	0	0	0	0	0	0	0	0	0	0	0	0	0	0	0	0	0	0	0	0	0	0	0	0.0285714	0.0285714	0	0	0	0	0	0.047619	0	0	0.025641	0	0	0	0	0.025	0	0	0	0	0	0	0	0	0	0	0	0.0625	0	0	0	0	0	0.0238095	0	0	0	0	0	0	0	0	0	0	0.0238095	0	0	0	0	0	0	0	0	0	0	0	0	0	0	0	0	0	0	0	0	0	0	0	0	0	0	0	0	0	0	0	0	0	0	0	0	0	0	0.0434783	0	0	0	0	0	0	0	0	0	0.0294118	0	0	0.0222222	0	0	0	0	0	0	0	0	0	0	0	0	0	0	0	0	0.0208333	0	0.0416667	0	0	0	0	0	0	0	0	0	0	0	0	0	0	0	0	0	0	0	0	0	0	0	0	0	0	0	0	0	0	0	0	0	0	0	0	0	0	0	0	0	0	0	0	0	0	0	0.037037	0	0	0	0	0	0	0	0	0	0	0	0	0	0	0	0	0	0	0	0	0	0	0	0	0	0	0	0	0	0	0	0	0	0	0	0	0	0	0	0	0	0	0	0	0	0	0	0	0	0	0	0	0	0	0	0	0	0	0	0	0	0	0	0	0	0	0	0	0	0	0	0	0	0	0	0	0	0	0.0357143	0	0	0	0	0	0.0227273	0	0	0	0	0	0	0	0	0	0	0	0	0	0	0	0	0.0294118	0	0	0	0	0	0	0	0	0	0	0	0	0	0	0	0	0	0	0	0	0.0322581	0	0	0	0	0	0	0	0	0	0	0	0	0	0	0	0	0	0	0	0	0	0	0	0	0	0	0	0	0	0	0	0	0	0	0.0689655	0.0588235	0	0	0	0	0	0	0	0	0	0	0	0	0	0	0	0	0	0	0	0	0	0	0.0357143	0	0	0	0	0	0	0	0	0	0	0	0	0	0	0	0	0	0	0	0	0	0	0	0	0	0	0	0	0	0	0	0	0	0	0	0	0	0	0	0	0	0	0	0	0	0	0	0	0.0512821	0	0	0	0	0	0	0	0	0	0	0	0	0	0	0	0	0	0	0	0	0	0	0	0	0	0	0	0	0	0	0	0	0	0	0	0	0	0	0	0	0.0208333	0	0	0	0	0	0	0	0	0	0	0	0	0	0	0	0	0.0322581	0	0.0425532	0	0	0	0	0	0	0	0	0	0	0	0.030303	0	0	0	0	0	0	0	0	0	0	0	0	0	0	0	0	0	0	0	0	0	0	0	0	0	0	0	0	0	0	0	0	0	0	0	0	0	0	0	0	0	0	0	0	0	0	0	0	0	0	0	0	0	0	0	0	0	0	0	0	0	0	0	0	0	0	0	0	0	0	0	0	0	0.03125	0	0	0	0	0	0	0	0	0	0	0	0	0	0	0	0	0	0	0	0	0	0	0	0	0	0	0	0	0	0	0	0	0	0	0	0	0	0	0	0	0	0	0	0	0	0	0	0	0	0	0.0487805	0	0	0	0	0	0	0	0	0	0	0.0344828	0	0	0	0	0	0	0	0	0	0	0	0	0	0	0	0	0	0	0	0	0	0	0	0	0	0	0	0	0	0	0	0	0	0	0	0	0	0.0322581	0.0322581	0	0	0	0	0.0285714	0	0	0	0	0	0	0	0	0	0	0	0	0	0	0	0	0	0	0	0	0	0	0	0.0526316	0	0	0	0	0	0	0.0188679	0	0	0	0	0	0	0	0	0	0	0	0	0	0	0	0	0	0	0	0	0	0	0	0	0	0	0	0	0	0.0344828	0	0	0	0	0	0	0	0	0	0	0	0	0	0	0	0	0	0	0	0	0	0	0	0	0	0	0	0.111111	0	0	0	0	0	0	0	0	0	0	0	0	0	0	0	0	0	0	0	0	0	0	0	0	0	0	0	0	0	0	0	0	0	0	0	0	0	0	0	0	0	0	0	0	0	0	0	0	0	0	0	0	0	0	0	0	0	0	0	0	0	0	0	0.047619	0.0666667	0	0	0	0.0909091	0	0	0	0	0	0	0	0	0	0	0	0	0	0	0	0	0	0	0	0	0	0	0	0	0	0	0	0	0	0	0	0	0	0	0	0	0	0	0	0	0	0	0	0	0	0	0	0	0	0	0	0	0	0	0	0	0	0	0	0	0.0263158	0	0	0	0	0	0	0.0384615	0	0	0	0	0.28	0	0	0	0	0	0	0	0	0	0	0	0	0.027027	0	0	0	0	0	0	0	0	0	0.030303	0	0	0	0	0	0	0	0	0	0	0	0	0	0	0	0	0	0.0606061	0	0	0	0	0	0.08	0	0	0	0	0	0	0	0	0	0	0	0	0	0	0.0175439	0	0	0	0	0	0.04	0	0	0	0	0	0	0	0	0	0	0	0	0	0	0	0	0	0	0	0	0	0.0555556	0.0588235	0	0	0	0	0	0	0	0	0	0	0	0	0	0.0454545	0	0	0	0.0344828	0	0	0	0	0	0	0	0	0	0	0	0	0	0	0	0	0	0	0	0	0	0	0	0	0	0	0	0	0	0	0	0	0	0	0	0	0	0	0	0	0	0	0	0	0	0	0	0	0	0	0.03125	0.030303	0.030303	0.0277778	0	0.025	0.025	0.0277778	0	0	0	0.0689655	0	0	0	0	0	0	0	0	0	0	0	0.04	0	0	0	0	0	0	0	0	0.0689655	0	0	0	0	0	0	0	0	0	0	0	0	0	0.0232558	0	0	0	0	0	0	0	0	0	0	0	0	0	0	0	0	0	0	0	0	0	0	0	0	0	0	0	0	0	0	0	0	0	0	0	0	0	0	0	0	0	0	0	0	0	0	0	0	0	0	0	0	0	0.0833333	0	0	0.0232558	0.0222222	0	0	0	0	0	0	0	0	0	0.030303	0	0	0	0.0384615	0.0188679	0	0	0	0	0	0	0	0	0	0	0	0	0	0	0	0	0	0	0	0	0	0	0	0	0	0	0	0	0	0.0869565	0	0.0645161	0	0	0	0	0	0	0	0	0	0	0	0	0	0	0	0	0	0	0	0	0	0	0.0178571	0	0	0	0	0	0	0	0	0	0	0	0	0	0	0	0	0	0	0	0	0	0.0185185	0	0	0	0	0	0	0	0	0	0	0	0	0	0	0	0	0	0	0	0	0	0	0	0	0	0	0	0	0	0	0	0	0	0	0	0	0	0	0	0	0	0	0	0	0	0	0	0	0	0	0.0526316	0	0	0	0	0	0	0	0	0	0	0	0	0	0	0	0	0	0	0	0	0	0	0	0	0	0	0	0	0	0	0	0	0	0	0	0	0	0	0	0	0	0	0	0	0	0	0	0	0	0	0	0	0	0	0	0	0	0	0	0.0454545	0.0652174	0	0	0	0	0	0	0	0	0	0	0.0833333	0	0	0	0	0	0	0	0	0	0.0277778	0	0.0222222	0.0204082	0	0	0	0	0	0	0	0	0	0	0	0	0	0	0	0.0294118	0	0	0	0.0434783	0.0425532	0	0.153846	0	0	0.0555556	0.0555556	0	0	0	0	0	0	0	0	0	0	0	0	0	0	0	0.0526316	0	0	0	0	0	0	0	0.047619	0	0	0	0.030303	0	0	0	0	0	0	0.0192308	0	0	0	0	0.0625	0	0	0	0	0	0	0	0	0	0	0	0	0.0357143	0.0740741	0	0	0	0	0	0	0	0	0	0.172414	0	0	0	0.027027	0.025641	0	0	0	0	0.133333	0	0	0	0	0	0	0	0	0	0	0	0	0	0	0	0	0	0	0	0	0	0	0	0	0	0	0	0	0	0	0	0	0	0	0	0	0	0	0	0	0	0	0	0	0	0	0	0	0	0	0	0	0	0	0	0	0	0	0	0.027027	0.027027	0.0263158	0.025641	0.0263158	0.0263158	0	0	0	0	0	0	0	0	0	0	0	0	0	0	0	0	0	0	0	0.025641	0	0	0	0	0	0	0	0	0	0	0	0	0	0	0	0	0	0	0	0	0	0	0	0	0	0	0	0	0	0	0	0	0	0	0	0	0	0	0.037037	0	0.0333333	0	0	0	0	0	0	0	0	0	0	0	0	0
	1IXI 2HP A 322	0	0	0	0	0	0	0	0	0	0	0	0	0	0	0	0	0	0	0	0	0	0	0	0	0	0	0	0	0	0	0	0	0	0	0	0	0	0	0	0	0	0	0	0	0	0	0	0	0	0	0	0	0	0	0	0	0	0	0	0	0	0	0	0	0	0	0	0	0	0	0	0	0	0	0	0	0	0	0	0	0.0555556	0	0	0	0	0	0.0512821	0	0.0555556	0.0555556	0	0	0	0	0	0	0	0	0	0	0	0	0	0	0	0	0	0	0	0	0	0	0	0	0	0	0	0	0	0	0	0	0	0	0	0	0	0	0	0	0	0	0	0	0	0	0	0	0	0	0	0	0	0	0	0	0	0	0	0	0	0	0	0	0	0	0	0	0	0	0	0	0	0	0	0	0	0	0	0	0	0	0	0	0	0	0	0	0	0	0	0	0	0	0	0	0	0	0	1	0	0	0	0	0	0	0	0	0	0	0	0	0	0	0	0	0	0	0	0	0	0	0	0	0	0	0	0	0	0	0	0	0	0	0	0	0	0	0	0	0	0	0	0	0	0	0	0	0	0	0	0	0	0	0	0	0	0	0	0	0	0	0	0	0	0	0	0	0	0	0	0	0	0	0	0	0	0	0	0	0	0	0	0	0	0	0.111111	0	0	0	0	0	0	0	0	0	0	0	0	0	0	0	0	0	0	0	0	0	0	0	0	0	0	0	0	0	0	0	0	0	0	0	0	0	0	0	0	0	0	0	0	0	0	0	0	0	0	0	0	0	0	0	0	0	0	0	0	0	0	0	0	0	0	0	0	0.047619	0	0	0	0	0	0	0	0	0	0	0	0	0	0	0	0	0	0	0	0	0	0	0	0	0	0	0	0	0	0	0	0	0	0	0	0	0	0	0	0	0	0	0	0	0	0	0	0	0	0	0	0	0	0	0	0	0	0	0	0	0	0	0	0	0	0	0	0	0	0	0	0	0	0	0	0	0	0	0	0	0	0	0	0	0	0	0	0	0	0	0	0	0	0	0	0	0	0	0	0	0	0	0	0	0	0	0	0	0	0	0	0	0	0	0	0	0	0	0	0	0	0	0	0	0	0	0	0	0	0	0	0	0	0	0	0	0	0	0	0	0	0	0	0	0	0	0	0	0	0	0	0	0	0	0	0	0	0	0	0	0	0	0	0.1875	0	0	0	0	0	0	0	0	0	0	0	0	0	0	0	0	0	0	0	0	0	0	0	0	0	0	0	0	0	0	0	0	0	0	0	0	0	0	0	0	0	0	0	0	0	0	0	0	0	0.0487805	0	0	0	0	0	0	0	0	0	0	0	0	0	0	0	0	0	0	0	0	0	0	0	0	0	0	0	0	0	0	0	0	0	0	0	0	0	0	0	0	0	0	0	0	0	0	0	0	0	0	0	0	0	0	0	0	0	0	0	0	0	0	0	0	0	0	0	0	0	0	0	0	0	0	0	0	0	0	0	0	0	0	0	0	0	0	0	0	0	0	0	0	0	0	0	0	0	0	0	0	0	0	0	0	0.142857	0	0	0	0	0	0	0	0	0	0	0	0	0	0	0	0	0	0	0	0	0	0	0	0	0	0	0	0	0	0	0	0	0	0	0	0	0	0	0	0	0	0	0	0	0	0	0	0	0	0	0	0	0	0	0	0	0	0	0	0	0	0	0	0	0	0	0	0	0	0	0	0	0	0	0	0	0	0	0	0	0	0	0	0	0	0	0	0	0	0	0	0	0	0	0	0	0	0	0	0	0	0	0	0	0	0	0	0	0	0	0	0	0	0	0	0	0	0	0	0	0	0	0	0	0	0	0	0	0	0	0	0	0	0	0	0	0	0	0	0	0	0	0	0	0	0	0	0	0	0	0	0	0	0	0	0	0	0	0	0	0	0	0	0	0	0	0	0	0	0	0	0	0	0	0	0	0	0	0	0	0	0	0	0	0	0	0	0	0	0	0	0	0	0	0	0	0	0	0	0	0	0	0	0	0	0	0	0	0	0	0	0	0	0	0	0	0	0	0	0	0	0	0	0	0	0	0	0	0	0	0	0	0	0	0	0	0	0	0	0	0	0	0	0	0	0	0	0	0	0	0	0	0	0	0	0	0	0	0	0	0	0	0	0	0	0	0	0	0	0	0	0	0	0	0	0	0	0	0	0	0	0	0	0	0	0	0	0	0	0	0	0	0	0	0	0	0	0	0	0	0	0	0	0	0	0	0	0	0	0	0	0	0	0	0	0	0	0	0	0	0	0	0	0	0	0	0	0	0	0	0	0	0	0	0	0	0	0	0	0	0	0	0	0	0	0	0	0	0	0	0	0	0	0	0	0	0	0	0	0	0	0	0	0	0	0	0	0	0	0	0	0	0	0	0	0	0	0	0	0	0	0	0	0	0	0	0	0	0	0	0	0	0	0	0	0	0	0	0	0	0	0	0	0	0	0	0	0	0	0	0	0	0	0	0	0	0	0	0	0	0	0	0	0	0	0	0	0	0	0	0	0	0	0	0	0	0	0	0	0	0	0	0	0	0	0	0	0	0	0	0	0.133333	0	0	0	0	0	0	0	0	0	0	0	0	0	0	0	0	0	0	0	0	0	0	0	0	0	0	0	0	0	0	0	0	0	0	0	0	0	0	0	0	0	0	0	0	0	0	0	0	0	0	0	0	0	0	0	0	0	0	0	0	0	0	0	0	0	0	0	0	0	0	0	0	0	0	0	0	0	0	0	0	0	0	0	0	0	0	0	0	0	0	0	0	0	0	0	0	0	0	0	0	0	0	0	0	0	0	0	0	0	0	0	0	0	0	0	0	0	0	0	0	0	0	0	0	0	0	0	0	0	0	0	0	0	0	0	0	0	0	0	0	0	0	0	0	0	0	0	0	0	0	0	0	0	0	0	0	0	0	0	0	0	0	0	0	0	0	0	0	0	0	0	0	0	0	0	0	0	0	0	0	0	0	0	0	0	0	0	0	0	0	0	0	0	0	0	0	0	0	0	0	0	0	0	0	0	0	0	0	0	0	0	0	0	0	0	0	0	0	0	0	0	0	0	0	0	0	0	0	0	0	0	0	0	0	0	0	0	0	0	0	0	0	0	0	0	0	0	0	0	0	0	0	0	0	0	0	0	0	0	0	0	0	0	0	0	0	0	0	0	0	0	0	0	0	0	0	0	0	0	0	0	0	0	0	0	0	0	0	0	0	0	0	0	0	0	0	0	0	0	0	0	0	0	0	0	0	0	0	0	0	0	0	0	0	0	0	0	0	0	0	0	0	0	0	0	0	0	0	0	0	0	0	0	0	0	0	0	0	0	0	0	0	0	0	0	0	0	0	0	0	0	0	0	0	0	0	0	0	0	0	0	0	0	0	0	0	0	0	0	0	0	0	0	0	0	0	0	0	0	0	0	0	0	0	0	0	0	0	0	0	0	0	0	0	0	0	0	0	0	0	0	0	0	0	0	0	0	0	0	0	0	0	0	0	0	0	0	0	0	0	0	0	0	0	0	0	0	0	0	0	0	0	0.0555556	0	0	0	0	0	0	0	0	0	0	0	0	0	0	0	0	0	0	0	0	0	0	0	0	0	0	0	0	0	0	0	0	0	0	0	0	0	0	0	0	0	0	0	0	0	0	0	0	0	0.5	0	0	0	0	0	0	0	0	0	0	0	0	0	0	0	0	0	0	0	0	0	0	0	0	0	0	0	0	0	0	0	0	0	0	0	0	0	0	0	0	0	0	0	0	0	0	0	0	0	0	0	0	0	0	0	0	0	0	0	0	0	0	0	0	0	0	0	0	0	0	0	0	0	0	0	0	0	0	0	0	0	0	0	0	0	0	0	0	0	0	0	0	0	0	0	0	0	0	0	0	0	0	0	0	0	0	0	0	0	0	0	0	0	0	0	0	0	0	0	0	0	0	0	0	0	0	0	0	0	0	0	0	0	0	0	0	0	0	0	0	0	0	0	0	0	0	0	0	0	0	0	0	0	0	0	0	0	0	0	0	0	0	0	0	0	0	0	0	0	0	0	0	0	0	0	0	0	0	0	0	0	0	0	0	0	0	0	0	0	0	0	0	0	0	0	0	0	0	0	0	0	0	0	0	0	0	0	0	0	0	0	0	0	0	0	0	0	0	0	0	0	0	0	0	0	0	0	0	0	0	0	0	0	0	0	0	0	0	0	0	0	0	0	0	0	0	0	0	0	0	0	0	0	0	0	0	0	0	0	0	0	0	0	0	0	0	0	0	0	0	0	0	0	0	0	0	0	0	0	0	0	0	0	0	0	0	0	0	0	0	0	0	0	0	0	0	0	0	0	0	0	0	0	0	0	0	0	0	0	0	0	0	0	0	0	0	0	0	0	0	0	0	0	0	0	0	0	0	0	0	0	0	0	0	0	0	0	0	0	0	0	0	0	0	0	0	0	0	0	0	0	0	0	0	0	0	0	0	0	0	0	0	0	0	0	0	0	0	0	0	0	0	0	0	0	0	0	0	0	0	0	0	0	0	0	0	0	0	0	0	0	0	0	0	0	0	0	0	0	0	0	0	0	0	0	0	0	0	0	0	0	0	0	0	0	0	0	0	0	0	0	0	0	0	0	0	0	0	0	0	0	0	0	0	0	0	0	0	0	0	0	0	0	0	0	0	0	0	0	0	0	0	0	0	0	0	0	0	0	0	0	0	0	0	0	0	0	0	0	0	0	0	0	0	0	0	0	0	0	0	0	0	0	0	0	0	0	0	0	0	0	0	0	0	0	0	0	0	0	0	0	0	0	0	0	0	0	0	0	0	0	0	0	0	0	0	0	0	0	0	0	0	0	0	0	0	0	0	0	0	0	0	0	0	0	0	0	0	0	0	0	0	0	0	0	0	0	0	0	0	0	0	0	0	0	0	0	0	0	0	0	0	0	0	0	0	0	0	0	0	0	0	0	0	0	0	0	0	0	0	0	0	0	0	0	0	0	0	0	0	0	0	0	0	0	0	0	0	0	0	0	0	0	0	0	0	0	0	0	0	0	0	0	0	0	0	0	0	0	0	0	0	0	0	0	0	0	0	0	0	0	0	0	0	0	0	0	0	0	0	0	0	0	0	0	0	0	0	0	0	0	0	0	0	0	0	0	0	0	0	0	0	0	0	0	0	0	0	0	0	0	0	0	0	0	0	0	0	0	0	0	0	0	0	0	0	0	0	0	0	0	0	0	0	0	0	0	0	0	0	0	0	0	0	0	0	0	0	0	0	0	0	0	0	0	0	0	0	0	0	0	0	0	0	0	0	0	0	0	0	0	0	0	0	0	0	0	0	0	0	0	0	0	0	0	0	0	0	0	0	0	0	0	0	0	0	0	0	0	0	0	0	0	0	0	0	0	0	0	0	0	0	0	0	0	0	0	0	0	0	0	0	0	0	0	0	0	0	0	0	0	0	0	0	0	0	0	0	0	0	0	0	0	0	0	0	0	0	0	0	0	0	0	0	0	0	0	0	0	0	0	0	0	0	0	0	0	0	0	0	0	0	0	0	0	0	0	0	0	0	0	0	0	0	0	0	0	0	0	0	0	0	0	0	0.08	0	0	0	0	0	0	0	0	0	0.05	0	0	0	0	0	0	0	0	0	0	0	0	0	0	0	0	0	0	0	0	0	0	0	0	0	0	0	0	0	0	0	0	0	0	0	0	0	0	0	0	0	0	0	0	0	0	0	0	0	0	0	0	0	0	0
	1JOC ITP A 101	0.117647	0.0227273	0	0.153846	0.137931	0.0169492	0	0.142857	0	0.153846	0	0.230769	0.185185	0.0689655	0	0	0.0212766	0	0.16	0.153846	0	0	0.111111	0.153846	0	0	1	0	0	0	0	0.26087	0.0192308	0	0	0	0	0	0	0	0	0	0	0	0.238095	1	0	0.16	0	0	0.166667	0	0.0263158	0.0232558	0.0163934	0	0	0	0	0	0.166667	0	0	0	0	0	0	0	0	0.0454545	0	0	0	0	0	0.184211	0.0384615	0	0	0.0294118	0.108108	0	0	0	0.0952381	0.153846	0.157895	0.153846	0.108108	0.108108	0	0	0	0	0	0.04	0	0	0	0.097561	0	0.148148	0	0.0344828	0	0	0	0	0	0	0	0	0	0	0.0253165	0.102564	0	0	0.0740741	0.04	0	0	0	0	0	1	0	0	0	0	0	0	0	0	0	0.037037	0	0	0.235294	0.25	0	0	0	0	0.0689655	0.153846	0	0.384615	0	0	0	0	0.0555556	0.133333	0	0.04	0.133333	0.173913	0	0.368421	0	0	0	0	0	0	0	0	0.142857	0.0294118	0	0.0232558	0	0.025	0	0	0	0	0	0	0	0	0	0	0	0	0.142857	0	0	0	1	0	0	0.0645161	0	0	0	0	0	0	0.025641	0.0263158	0.025641	0	0	0.137931	0	0	0	0	0.0740741	0.0192308	0.105263	0	0	0	0	0	0	0	0.238095	0	0	0	0	0.037037	0	0	0	0.0344828	0.0357143	0.152174	0	0	0	0	0.0294118	0.266667	0.103448	0	0	0	0	0.0740741	0.08	0.047619	0	0	0	0	0	0.04	0	0	0	0.133333	0.238095	0.0714286	0.111111	0	0	0	0.142857	0.0416667	0.0645161	0.0666667	0	0	0.0909091	0.0869565	0.153846	0	0.0666667	0.142857	0	0	0.0645161	0	0	0	0	0.037037	0	0.0980392	0	0	0.227273	0	0	0.133333	0.3125	0	0	0	0	0.0645161	0	0.04	0	0	0	0	0	0	0	0.217391	0	0	0	0	0	0.030303	0	0	0	0.235294	0	0	0.142857	0	0.137931	0	0.0689655	0	0.030303	0	0	0	0.0243902	0	0	0	0	0	0.142857	0.0277778	0	0	0.210526	0.208333	0.117647	0	0	0	0.227273	0.175	0	0.137931	0	0	0	0	0	0	0	0	0	0	0	0	0	0.318182	0.0384615	0	0.227273	0.0833333	0.0833333	0.142857	0.0285714	0.333333	0.107143	0.117647	0.0555556	0	0.142857	0.125	0.142857	0.153846	0.04	0.105263	0	0	0	0	0	0	0	0	0.102564	0	0	0	0.121212	0	0	0	0	0	0	0	0.0384615	0	0	0	0	0	0	0	0	0	0.227273	0	0	0	0.157895	0	0	0.142857	0.0333333	0.037037	0	0.416667	0	0.08	0.0833333	0	0.0833333	0	0	0	0.121212	0	0	0.027027	0	0	0	0.238095	0	0	0	0	0	0	0	0	0	0	0	0	0	0	0	0.125	0	0.111111	0.142857	0.142857	0	0	0.04	0	0	0.162162	0.172414	0.0625	0.142857	0.0454545	0.155556	0	0.133333	0.133333	0.0526316	0.0416667	0	0	0	0	0.333333	0	0	0.15	0.157895	0.15	0	0	0	0.111111	0	0	0	0	0	0.08	0	0	0	0	0	0	0	0	0	0	0	0	0	0	0	0.294118	0	0	0	0	0.0909091	0	0	0.238095	0	0.0222222	0	0.145833	0.133333	0.0333333	0	0	0	0	0	0.272727	0.108108	0.0645161	0	0.384615	0	0	0	0	0.047619	0	0	0	0	0	0	0	0.133333	0	0	0	0.166667	0.0769231	0	0	0	0	0.027027	0.0232558	0	0.0952381	0.179487	0	0	0	0	0	0	0.0625	0	0	0	0	0.25	0.0526316	0.0434783	0.0416667	0.0454545	0.0434783	0.0666667	0.0625	0.0555556	0	0.0952381	0	0.0833333	0	0	0	0.0869565	0	0	0.0238095	0	0.111111	0.0526316	0	0	0	0	0	0.111111	0.384615	0	0	0	0	0.0294118	0	0	0	0	0	0	0.1	0.157895	0	0.166667	0	0	0	0.153846	0	0	0.0714286	0.04	0	0	0.214286	0	0	0	0	0	0	0	0	0	0	0.0208333	0.0212766	0.16	0	0.0263158	0	0	0	0	0	0	0	0.0588235	0	0	0	0	0	0	0	0.08	0.12	0	0	0	0	0.08	0	0.333333	0	0	0.1	0.05	0.0952381	0	0.266667	0.111111	0	0.129032	0	0	0	0.25	0	0	0	0.0740741	0	0	0	0	0	0	0	0	0	0	0.142857	0.185185	0.172414	0	0	0	0.0526316	0.0769231	0	0	0	0.133333	0	0.0526316	0	0.142857	0.0909091	0	0	0	0	0.105263	0.0243902	0	0.230769	0.0263158	0.125	0	0.0952381	0.285714	0.12	0	0	0	0.117647	0.1	0	0.0909091	0	0.170732	0.16	0	0	0	0	0	0	0	0.0526316	0.0526316	0	0	0	0	0	0.142857	0	0	0	0.0344828	0.0740741	0.166667	0	0.142857	0.142857	0	0	0	0	0.0243902	0	0	0	0	0	0	0	0	0.08	0	0	0	0.153846	0	0	0.05	0	0	0	0.0526316	0	0	0	0	0	0	0	0	0	0	0	0	0.0952381	0	0	0	0	0.0227273	0	0	0	0	0.155556	0	0	0	0	0	0	0	0.0952381	0	0.0769231	0.08	0	0	0	0	0	0	0	0	0	0	0	0	0	0.142857	0.153846	0.0588235	0.2	0.0357143	0	0	0	0	0	0.125	0	0	0	0	0	0	0.105263	0	0	0.117647	0	0.0294118	0	0	0	0	0	0.0571429	0.142857	0	0	0.075	0	0	0	0	0	0	0	0	0	0	0	0.0909091	0	0	0	0	0.0243902	0.0243902	0	0.357143	0	0	0.3125	0	0	0	0	0	0	0	0.0263158	0.0285714	0.027027	0.0294118	0.0285714	0.0294118	0.025641	0.025641	0	0	0	0	0	0	0.26087	0.0645161	0.0645161	0.0645161	0	0	0	0	0	0	0	0	0	0	0	0.0526316	0.027027	0	0.0344828	0	0.0344828	0.105263	0	0.04	0.210526	0.0212766	0	0	0.0333333	0	0	0.714286	0	0	0	0.0952381	0.0333333	0.25	0	0	0	0	0	0.0526316	0	0.025641	0.04	0	0	0	0	0	0	0	0	0	0	0	0.111111	0	0	0	0.230769	0	0	0	0	0	0	0	0.0344828	0	0	0	0	0	0.0869565	0.0666667	0.0555556	0.05	0	0.0769231	0	0.133333	0.235294	0	0	0	0	0	0	0	0	0	0	0	0	0	0.384615	0	0	0	0	0	0	0	0	0	0	0	0	0	0	0.047619	0	0	0	0	0	0	0	0	0	0.137931	0	0	0	0	0	0	0	0	0.114286	0.133333	0	0	0.105263	0.15	0	0	0.0465116	0	0.0952381	0	0	0.0740741	0	0	0.0869565	0.0714286	0.0588235	0.0714286	0	0	0	0	0	0	0	0	0	0	0	0	0	0	0	0	0.133333	0.08	0	0.277778	0	0	0	0.0416667	0	0	0	0	0.0277778	0.027027	0.027027	0.0740741	0	0	0	0	0	0	0	0	0	0	0.272727	0	0	0	0	0	0	0	0	0	0	0	0	0	0	0	0	0	0	0	0	0	0	0.0625	0	0	0	0	0	0	0	0	0	0.08	0	0	0.227273	0	0.0714286	0	0	0	0	0.148148	0	0	0	0	0	0	0	0	0	0	0	0	0	0	0	0	0.0869565	0	0	0	0	0	0	0	0.166667	0.230769	0	0	0	0	0	0	0	0	0	0.0606061	0	0.0512821	0.0333333	0	0	0	0.333333	0	0	0	0	0	0.153846	0	0	0	0	0	0.0416667	0	0	0	0	0	0	0	0	0	0	0.0333333	0.0322581	0.0344828	0	0.0454545	0	0.111111	0	0	0	0	0.0645161	0	0	0	0	0	0	0	0.037037	0.03125	0	0	0.0952381	0	0.0625	0.0571429	0.0277778	0	0	0.0888889	0	0	0	0	0.0833333	0	0	0	0	0.142857	0	0.178571	0	0.0666667	0.05	0.0740741	0	0	0	0	0	0	0	0	0	0	0	0	0	0	0	0	0	0	0	0	0	0	0	0	0	0	0	0	0.1	0	0	0	0	0	0	0	0	0	0	0.26087	0	0.0714286	0.0714286	0	0.0769231	0.117647	0	0	0	0.108108	0	0.2	0	0	0	0	0	0	0	0	0	0.030303	0.047619	0	0	0.0444444	0	0	0	0	0	0.25	0	0	0	0	0	0.121212	0.0277778	0.2	0	0	0	0	0	0	0.0222222	0	0	0	0	0	0	0	0	0	0	0	0	0	0	0	0	0	0	0.0222222	0	0	0	0	0	0	0	0	0	0	0	0	0	0	0	0	0	0.172414	0.129032	0.1	0	0	0	0.105263	0	0	0	0	0	0	0	0	0	0	0	0	0	0	0	0	0	0	0	0	0	0	0	0	0	0	0	0	0	0	0	0	0	0	0	0	0	0	0	0	0	0.0952381	0.0909091	0.0909091	0.0952381	0.105263	0.0909091	0.0769231	0	0.0555556	0.0588235	0	0.117647	0	0	0.133333	0.142857	0	0	0	0	0	0	0	0	0	0	0	0	0.333333	0	0	0	0.25	0	0	0.037037	0.0769231	0	0	0	0	0	0	0.111111	0	0	0	0.133333	0.125	0	0	0	0	0	0	0	0	0	0	0	0	0	0	0	0.0153846	0	0	0	0.0689655	0	0	0.025641	0.0869565	0	0.26087	0	0	0	0	0	0	0	0	0	0	0	0	0	0	0	0	0	0	0	0	0	0	0	0	0	0	0	0	0.24	0	0	0	0	0.0384615	0	0	0	0.227273	0	0	0	0	0	0.148148	0.108108	0	0	0	0.0526316	0.0526316	0.0512821	0.03125	0	0	0	0.0434783	0	0	0	0	0	0	0	0	0	0	0.0588235	0	0.0625	0.148148	0	0	0	0	0	0	0	0	0	0	0	0	0.159091	0	0.05	0	0	0	0	0	0.0666667	0.142857	0	0.0833333	0	0	0	0	0	0	0	0	0	0	0	0	0.0465116	0	0.0285714	0	0	0	0	0	0	0	0	0	0	0	0	0	0	0	0	0	0	0	0	0	0	0	0.238095	0	0	0	0	0	0.285714	0	0.0384615	0	0	0	0	0.0222222	0	0	0	0	0	0	0	0	0	0	0	0	0	0	0	0	0	0	0.1	0	0.1	0	0	0	0	0	0	0	0	0	0	0	0.117647	0	0	0	0	0	0.0952381	0	0	0	0	0	0	0	0	0	0	0	0.193548	0	0	0	0	0.25	0	0.0769231	0.266667	0	0	0	0	0.235294	0	0	0	0	0.166667	0.2	0	0	0	0	0	0	0	0	0	0	0	0	0	0	0	0	0	0	0	0	0	0	0	0	0	0	0	0	0	0	0	0	0	0	0	0	0	0	0	0	0	0	0	0	0	0	0	0	0	0.25	0.368421	0	0	0	0	0	0.105263	0	0	0	0	0	0	0	0	0.148148	0.0357143	0.133333	0	0	0	0	0.26087	0	0	0	0	0	0	0	0	0	0	0	0	0	0	0	0	0.0333333	0	0.111111	0	0.0952381	0	0	0.0666667	0	0	0	0	0	0	0	0	0	0	0	0	0	0	0	0	0.0434783	0	0	0	0	0	0	0	0	0	0.0952381	0	0	0.0277778	0.1	0.145833	0	0	0.333333	0	0	0	0	0	0	0	0	0	0	0	0.0689655	0	0.294118	0.461538	0	0	0	0	0	0	0.0555556	0	0	0	0	0.35	0	0	0	0	0.105263	0	0	0	0	0	0	0	0	0	0.277778	0	0	0.0238095	0	0.0243902	0	0	0	0	0	0	0	0.133333	0	0	0	0	0	0	0	0	0	0	0	0	0	0	0	0	0	0	0	0	0	0	0	0	0	0	0	0	0	0	0	0	0	0	0	0	0.0606061	0.117647	0	0.0344828	0.0333333	0.0333333	0.030303	0.0344828	0.027027	0.027027	0.030303	0	0	0	0.134615	0	0.114286	0	0	0	0	0	0.111111	0.166667	0	0	0	0	0	0	0	0	0	0	0	0	0	0	0.0666667	0.16	0	0.111111	0.0322581	0	0	0.111111	0.0606061	0.0588235	0	0	0.0227273	0.0465116	0.0238095	0.0487805	0.047619	0	0.0243902	0	0	0	0.333333	0	0	0	0	0	0	0	0	0	0	0	0.0740741	0	0	0	0.133333	0	0	0	0	0.0645161	0.0689655	0.117647	0	0	0	0	0	0	0	0.25	0	0	0.461538	0	0	0	0	0	0	0	0.105263	0	0	0	0.025	0	0	0	0	0	0	0	0	0.0384615	0	0	0	0	0	0.159091	0.159091	0	0.0416667	0	0	0	0	0	0	0	0	0	0	0	0	0	0	0	0	0	0	0	0	0.08	0.0588235	0	0.0689655	0	0	0	0	0.193548	0.0344828	0	0	0	0.0666667	0	0	0.368421	0	0	0	0	0	0	0	0	0	0	0	0	0	0	0	0.148936	0	0	0	0	0	0	0	0	0	0	0	0	0	0	0	0	0	0	0	0	0	0.155556	0	0	0.1	0	0	0	0	0	0	0.08	0	0.153846	0	0	0.08	0	0	0	0	0	0	0	0	0	0	0.0625	0	0	0	0	0	0	0	0	0	0	0	0	0	0	0	0	0	0.153846	0.148148	0	0	0	0	0	0	0	0	0	0	0	0.133333	0	0	0	0	0	0	0	0	0	0	0	0	0	0	0	0	0	0	0	0	0	0	0	0	0	0	0	0	0	0	0.0645161	0.0277778	0.0625	0.0487805	0	0	0	0	0	0	0.0666667	0	0	0.111111	0	0	0	0	0.111111	0	0	0	0.111111	0.0238095	0.0222222	0	0	0	0	0.142857	0	0	0	0.0714286	0.0285714	0	0	0	0	0	0	0	0	0.0526316	0	0	0	0	0	0	0	0	0	0	0	0	0	0	0	0	0	0	0	0	0	0	0	0.0217391	0.0227273	0.0222222	0	0	0.125	0.0833333	0	0	0	0.0526316	0	0	0	0	0	0	0	0	0	0	0	0	0	0	0	0	0	0	0	0.111111	0.111111	0.025	0	0.0714286	0.0322581	0	0	0	0	0	0	0	0.162791	0	0	0	0	0.0333333	0	0.25	0.285714	0.26087	0.272727	0.285714	0.26087	0	0	0	0	0.0740741	0	0	0	0	0	0	0	0	0	0.0909091	0.0833333	0.0333333	0	0.272727	0	0	0.0277778	0	0	0.03125	0.03125	0	0	0	0	0.0909091	0	0	0	0	0.0357143	0	0	0	0	0	0.153846	0	0	0	0	0	0	0	0	0	0	0	0	0	0	0	0	0	0.1	0	0	0	0	0	0	0	0	0.111111	0.0909091	0	0	0	0	0	0.0285714	0	0	0	0	0	0	0	0	0	0	0.0294118	0.0294118	0.0285714	0.0277778	0.0285714	0.0285714	0	0	0	0.0952381	0	0	0	0	0.111111	0.117647	0	0	0	0	0	0	0	0	0.0465116	0.0277778	0	0	0	0	0	0	0	0	0	0	0	0	0	0	0	0	0	0	0.0555556	0.04	0	0	0	0.105263	0	0	0	0	0	0	0	0	0	0	0	0	0	0	0	0	0	0	0	0	0	0	0	0	0	0	0	0	0	0
	1JPZ 140 A 1470	0	0	0.09375	0	0	0.015625	0	0	0	0	0.315789	0	0	0	0.111111	0	0	0.111111	0	0	0	0	0.0416667	0	0.0434783	0	0	0	0	0	0	0	0.0175439	0	0	0	0	0	0	0	0	0	0	0	0	0	0	0	0	0.117647	0	0.0384615	0.0232558	0.0425532	0.0151515	0	0.037037	0.235294	0.105263	0	0	0	0.0333333	0	0.0294118	0.025	0	0.133333	0.142857	0	0	0	0	0.15	0	0.0416667	0.0666667	0	0	0.0526316	0	0.173913	0.0526316	0.0512821	0	0	0	0	0	0	0.0769231	0.0833333	0	0	0	0.0689655	0	0	0	0	0	0	0	0.0294118	0.0833333	0.125	0	0	0	0	0	0.0714286	0.117647	0	0.0117647	0	0.030303	0	0	0.0333333	0	0	0	0	0.1	0	0	0.173913	0	0.0294118	0.0512821	0.0571429	0.0869565	0	0	0	0	0	0	0	0	0	0.375	0.176471	0	0	0.037037	0	0	0.047619	0.266667	0	0.0909091	0	0.111111	0	0	0	0.037037	0.0333333	0.107143	0	0	0	0	0	0.0740741	0.428571	0.115385	0	0.0952381	0.0208333	0.05	0	0	0	0	0	0	0	0	0	0	0	0	0.0666667	0	0	0	0	0	1	0	0	0.130435	0.105263	0.025	0.0277778	0.0571429	0.0952381	0.0227273	0.0232558	0.0227273	0	0.103448	0	0	0.0645161	0	0	0	0	0	0.0857143	0	0	0	0	0	0.105263	0	0.380952	0	0	0.03125	0	0	0	0	0	0	0.0357143	0.1	0.142857	0	0.0571429	0	0	0	0	0	0	0.0571429	0.172414	0.185185	0	0.166667	0	0.025	0.0294118	0.025	0	0	0.0555556	0	0	0	0	0.0606061	0	0	0	0	0	0	0.0571429	0	0	0	0	0	0	0	0	0	0	0	0	0.0384615	0.0227273	0.025	0.137931	0	0.0338983	0.0869565	0.0869565	0	0	0	0	0.0833333	0	0.0333333	0	0	0	0	0	0.181818	0.04	0	0	0.0833333	0	0.0666667	0	0.0277778	0	0	0	0.0740741	0	0	0.0714286	0.125	0.0833333	0.0512821	0.0357143	0	0	0	0	0	0	0.0263158	0	0	0	0	0	0	0	0.105263	0.0454545	0	0	0	0	0	0	0.0909091	0.0344828	0	0.0540541	0	0	0	0	0	0.0243902	0.0238095	0.030303	0	0	0	0	0	0	0	0.0322581	0	0	0	0	0	0.0333333	0.107143	0	0.025	0	0.0909091	0	0.0909091	0.0888889	0	0	0	0.0606061	0	0	0.030303	0.0298507	0	0.15	0	0	0.025	0	0	0	0	0	0	0	0.0689655	0.12	0	0.0322581	0	0	0	0	0.0625	0	0	0.478261	0	0.32	0.233333	0	0	0	0	0.0285714	0	0	0.0666667	0	0.0285714	0.03125	0.2	0	0.0333333	0	0	0	0	0.375	0.15	0	0	0	0	0.0238095	0	0	0	0	0.1	0.176471	0.0909091	0.105263	0.0869565	0.0833333	0.0952381	0.157895	0	0	0	0	0	0.037037	0	0.0666667	0	0	0	0	0.0204082	0.0357143	0	0	0.117647	0.0212766	0.0263158	0.0263158	0	0.133333	0.117647	0.0540541	0	0	0	0	0.0322581	0.0714286	0.0869565	0.03125	0	0	0.037037	0	0	0	0	0	0	0	0.0666667	0.0606061	0	0	0.0526316	0.0666667	0	0	0	0	0.0952381	0.0416667	0.0263158	0	0	0	0	0	0.0588235	0.0606061	0	0	0	0	0.025641	0	0	0.025641	0	0.0689655	0.0277778	0.0625	0	0.0344828	0	0.0588235	0	0	0.0555556	0	0	0	0	0.0555556	0.130435	0	0.0909091	0	0	0	0	0	0	0	0	0	0.16	0	0	0	0	0.428571	0	0	0.03125	0	0	0.147059	0	0	0	0	0.0408163	0.0588235	0.0571429	0	0.0212766	0.0869565	0	0	0.0645161	0.173913	0.173913	0.173913	0	0	0	0	0	0.0740741	0	0	0	0.0952381	0.02	0	0	0.129032	0	0.111111	0	0.0333333	0	0.0212766	0.0487805	0.0227273	0	0.0416667	0.0909091	0	0	0.0645161	0.136364	0	0	0.125	0.047619	0.030303	0.025641	0	0	0	0.0731707	0	0	0.08	0	0	0.0217391	0	0	0	0	0	0.0277778	0	0.0333333	0	0	0.1	0	0.05	0.0606061	0.0357143	0.1	0.0606061	0.3125	0.0238095	0	0	0.0188679	0.0192308	0.0625	0	0.047619	0.0740741	0	0.0333333	0	0.133333	0.0285714	0.1	0.0952381	0	0	0	0.105263	0.428571	0	0.027027	0	0	0.0555556	0.0588235	0.0540541	0.0689655	0	0	0	0.0357143	0.0344828	0.0384615	0.0833333	0	0.15	0	0.0227273	0.15	0	0	0.117647	0	0	0	0.0697674	0.0740741	0.0625	0	0	0	0	0.1	0	0	0	0.0952381	0.025641	0	0	0	0	0	0	0.0416667	0.03125	0	0	0	0	0	0	0	0	0.115385	0.285714	0.0512821	0	0	0	0	0	0.05	0.0232558	0.0952381	0	0	0.0952381	0.0645161	0	0.0333333	0	0	0	0	0.115385	0	0.0392157	0	0	0	0	0	0	0	0	0.0416667	0.0416667	0	0	0	0	0.114286	0	0	0	0	0	0	0	0	0	0	0	0.03125	0	0	0.0444444	0.0238095	0.0285714	0	0.030303	0	0	0	0	0	0	0	0	0	0	0	0.04	0	0	0	0.0416667	0	0	0	0	0	0	0	0.1	0	0	0	0	0	0	0.0540541	0.117647	0	0	0	0	0	0	0.0363636	0	0	0	0	0	0	0.0333333	0.037037	0	0	0	0.0740741	0	0.0967742	0.0625	0.0625	0.0967742	0.0625	0.0625	0	0	0.0810811	0.0625	0.0625	0	0	0.0512821	0	0.172414	0.0714286	0	0.0606061	0.08	0.137931	0	0	0	0	0	0	0	0	0	0	0	0.04	0	0	0	0.0645161	0	0.0555556	0	0	0.0434783	0	0	0.0416667	0	0	0	0	0	0.24	0.28	0.130435	0.0322581	0	0.0740741	0	0	0	0.0416667	0.119048	0.119048	0.027027	0	0	0	0	0	0	0	0.025	0	0	0	0.047619	0.0512821	0.0487805	0.0526316	0.0789474	0.0526316	0.0465116	0.0465116	0	0	0	0.0967742	0.0294118	0.0357143	0	0.027027	0.027027	0.027027	0.0454545	0	0	0.0512821	0.0909091	0.1	0	0	0	0.047619	0.0666667	0	0.0487805	0.0714286	0	0	0.0606061	0	0.09375	0.24	0.166667	0	0	0	0.0588235	0.0454545	0	0	0	0.375	0.0227273	0	0	0	0	0.0294118	0	0	0	0	0	0	0	0	0	0	0	0	0	0	0	0	0.142857	0	0	0	0	0.0740741	0.105263	0.105263	0	0	0	0	0	0.027027	0	0	0.0322581	0	0	0	0	0	0	0	0	0.269231	0	0	0	0	0	0	0	0.0833333	0.0540541	0	0.0689655	0	0	0	0	0	0	0	0	0.0344828	0	0.380952	0	0	0	0.0487805	0	0	0	0	0.0714286	0	0	0	0	0.222222	0	0	0	0	0.05	0	0	0	0	0	0	0	0	0.0454545	0	0	0.0666667	0	0.0833333	0.166667	0	0.0952381	0	0	0.0769231	0	0	0.133333	0	0	0	0	0	0	0.117647	0	0	0.0540541	0.0540541	0.0540541	0.0526316	0	0.0232558	0	0	0	0	0	0	0	0	0	0	0	0	0	0	0	0	0.030303	0.0666667	0	0.0243902	0.0238095	0.0238095	0	0	0	0.0740741	0	0	0	0	0	0	0	0	0	0	0	0	0	0	0	0	0	0.0909091	0	0	0.136364	0.0333333	0	0	0.037037	0	0	0	0	0.0606061	0	0.0540541	0	0.0588235	0.16	0	0	0.04	0	0	0.0322581	0	0.0869565	0	0	0.0294118	0	0.129032	0	0	0	0	0	0	0	0	0	0	0	0	0	0	0.0444444	0.0232558	0.025641	0	0.0384615	0	0	0	0	0.0769231	0	0.0384615	0.0454545	0.04	0	0.0689655	0.166667	0.0277778	0	0	0	0	0.428571	0.428571	0.111111	0.0357143	0.121951	0	0.25	0.0263158	0	0	0	0	0	0	0	0	0	0	0	0.285714	0.16	0.0344828	0	0	0	0	0.227273	0.227273	0	0	0.1	0	0.0285714	0.0277778	0.0294118	0	0	0	0.136364	0	0	0.0322581	0.0434783	0	0	0	0	0	0	0	0	0.0645161	0.0857143	0	0.125	0.0769231	0.0512821	0.21875	0.2	0.05	0	0	0.102041	0.0277778	0	0.151515	0.190476	0	0	0	0	0	0	0	0.151515	0.107143	0.233333	0.0930233	0	0	0	0	0.0416667	0	0.0833333	0	0.125	0	0.125	0	0	0	0.0512821	0	0	0	0	0	0	0	0	0	0	0.0689655	0	0	0	0	0.0263158	0.0263158	0.142857	0	0.136364	0.142857	0.0322581	0	0	0	0	0	0	0	0.08	0.1	0	0	0.1875	0.0512821	0	0.151515	0	0.111111	0	0	0	0	0	0	0.166667	0.0204082	0	0	0	0.0416667	0.0196078	0	0.428571	0.0277778	0.0294118	0	0	0.2	0	0	0	0	0.0243902	0	0	0.137931	0	0	0	0.0571429	0	0.0851064	0.111111	0	0	0.0384615	0.037037	0.0555556	0	0	0	0	0.269231	0	0	0	0	0	0.030303	0.097561	0.02	0	0	0	0	0	0	0	0	0	0.05	0	0.0285714	0.0285714	0	0	0	0	0	0	0	0	0.1	0	0	0	0	0	0	0	0	0	0	0	0	0	0	0	0	0	0	0	0	0.0909091	0	0	0	0	0.0384615	0	0	0.1	0.1	0.0333333	0.0909091	0.0322581	0.0833333	0.147059	0.0769231	0	0	0	0.0666667	0	0	0	0	0	0	0	0.04	0.0740741	0	0.263158	0.0909091	0.0454545	0.210526	0	0	0	0	0	0	0	0	0	0.0294118	0	0	0	0	0.0625	0.0882353	0	0	0	0.105263	0.105263	0.111111	0.0285714	0	0.0645161	0	0	0.0294118	0	0	0	0	0.136364	0.0357143	0.0222222	0	0	0	0	0.0322581	0	0	0	0.0454545	0	0.147059	0	0	0	0	0.025	0	0.0909091	0	0	0	0.0204082	0	0.0212766	0	0	0	0	0	0	0.0689655	0.178571	0.0714286	0.0740741	0.0714286	0	0.0666667	0.037037	0.0344828	0.08	0	0	0.1	0	0	0	0	0	0	0	0	0.0606061	0	0.0208333	0	0	0.0285714	0	0.105263	0	0	0	0	0	0	0	0	0	0	0.0322581	0	0	0	0	0.030303	0.030303	0.0294118	0	0	0	0.117647	0	0	0	0.0192308	0	0	0	0	0.0277778	0.111111	0.0344828	0	0	0	0.0789474	0.0454545	0	0	0.0588235	0	0	0	0.0689655	0.1	0	0	0	0	0	0	0.0980392	0	0	0	0	0	0	0	0	0.105263	0.0588235	0.0333333	0	0	0.125	0.0714286	0	0.228571	0.0769231	0	0	0	0	0	0.0204082	0.0645161	0.025	0.0333333	0.0294118	0	0.0666667	0	0.0555556	0.0571429	0	0	0.0512821	0.047619	0	0	0	0.0454545	0.0555556	0	0.173913	0	0.0384615	0	0	0.0645161	0	0.04	0.0434783	0.0434783	0.0344828	0	0	0	0	0	0	0	0	0.02	0	0	0.0833333	0	0	0.047619	0.0487805	0.0243902	0	0	0	0	0.025641	0	0	0	0	0	0	0	0	0	0	0.08	0	0	0	0	0.0243902	0.0652174	0	0	0	0	0.025	0	0.285714	0.0232558	0	0	0.0526316	0	0	0	0.0243902	0.025	0.0263158	0.0277778	0	0.0714286	0	0	0	0	0	0	0	0	0	0	0.0285714	0	0.428571	0	0	0	0	0	0	0	0.0769231	0	0	0	0	0	0	0	0	0	0.05	0.0434783	0	0	0.030303	0	0	0.0294118	0	0	0	0	0	0	0	0	0	0	0	0.0625	0	0.0277778	0	0	0	0	0	0	0	0	0	0	0	0	0	0	0	0	0	0	0.0333333	0.08	0	0	0	0	0	0	0	0	0	0.208333	0	0	0	0	0	0	0	0	0	0.0740741	0	0.0645161	0.030303	0.0588235	0	0.0294118	0.0697674	0.111111	0.114286	0.0512821	0.0263158	0.027027	0	0	0	0	0	0.0588235	0.206897	0.0416667	0	0	0.05	0.0909091	0.0571429	0.0232558	0	0.0833333	0	0	0	0.166667	0.08	0	0	0.0571429	0	0	0	0.0344828	0.0344828	0.0740741	0.0967742	0.125	0.0333333	0.0333333	0	0	0.0416667	0	0	0.037037	0	0.03125	0.0243902	0	0.0344828	0	0	0.137931	0	0.030303	0	0	0	0	0	0	0.0238095	0	0.025641	0.0285714	0.0285714	0	0	0	0.0333333	0	0	0	0	0	0	0	0	0	0	0	0	0.027027	0	0	0	0	0	0.027027	0	0	0	0	0	0.037037	0.03125	0.0322581	0.0666667	0.0666667	0.0444444	0.0625	0.0625	0	0	0	0	0	0	0	0	0	0	0.030303	0.0555556	0	0	0	0.0322581	0	0	0	0	0	0	0	0	0	0	0	0	0	0	0	0	0	0	0.0384615	0	0.0238095	0	0	0	0.0434783	0.130435	0	0	0	0.0294118	0.0285714	0.0285714	0.0263158	0.0606061	0.0238095	0.0238095	0.0263158	0	0.0588235	0.117647	0.0322581	0.0588235	0.0232558	0	0.0416667	0	0	0	0	0	0.0434783	0	0.0188679	0	0.0454545	0	0	0	0	0.04	0	0	0	0.030303	0	0	0	0	0	0	0	0.136364	0.0810811	0.0789474	0	0.0952381	0.0869565	0.0869565	0.0909091	0.0909091	0.0888889	0.0930233	0.0930233	0.1	0	0.0689655	0	0	0	0	0.0606061	0.0645161	0.0909091	0	0	0.125	0	0	0	0	0	0	0	0.0540541	0	0	0	0	0	0	0	0	0.047619	0	0	0.103448	0	0	0.0208333	0.235294	0	0	0	0	0	0	0	0.027027	0	0.12	0.142857	0	0	0.0212766	0	0	0	0.0416667	0	0.0416667	0	0	0	0.0285714	0	0	0.08	0.037037	0.0769231	0	0	0	0	0.0588235	0.0416667	0.0243902	0	0	0.0645161	0	0	0.0606061	0.105263	0.0625	0	0	0	0	0	0	0.0384615	0	0	0	0.0909091	0	0	0.0232558	0.08	0	0	0	0	0	0	0.0238095	0	0.0333333	0.0434783	0.0666667	0.0769231	0	0	0	0	0.0512821	0	0	0.0357143	0.0416667	0	0	0.0526316	0.0350877	0	0.03125	0	0	0	0	0	0	0	0	0.0277778	0	0	0.0740741	0.0238095	0.0789474	0	0	0.0740741	0	0	0.117647	0	0	0	0	0	0.105263	0	0.0833333	0	0	0	0	0.0294118	0	0	0	0	0	0.047619	0	0	0	0	0.0645161	0	0	0.0869565	0.111111	0.12	0	0.047619	0.047619	0	0	0	0	0	0	0	0	0	0	0.0625	0	0	0.0714286	0	0	0.0740741	0	0.157895	0.0625	0	0.08	0.0740741	0	0	0	0.0740741	0	0	0	0	0	0.0227273	0.030303	0.05	0	0	0	0	0.0689655	0	0	0.0909091	0	0	0	0.0384615	0	0	0	0.0952381	0.0714286	0.0555556	0.0526316	0.0444444	0.0857143	0.0243902	0.0833333	0	0.0714286	0	0	0	0.04	0	0	0.04	0.136364	0	0	0	0	0	0	0.181818	0	0	0	0.0434783	0.0408163	0	0	0	0	0	0	0	0	0	0.322581	0.037037	0.0666667	0.08	0	0	0	0	0	0.0227273	0	0.0263158	0	0.0434783	0.04	0	0	0	0	0	0	0	0	0.0222222	0.0232558	0	0	0	0	0	0.0571429	0	0	0.0196078	0.0204082	0.02	0	0.103448	0	0	0.05	0.105263	0	0	0.03125	0.0833333	0	0	0	0	0	0.0344828	0	0	0	0.0243902	0.0434783	0.047619	0	0	0	0.105263	0	0	0	0	0	0	0	0.0285714	0	0	0.0294118	0.0909091	0	0	0.0377358	0	0	0	0	0.0909091	0	0	0	0	0	0	0	0.03125	0.0833333	0	0	0.030303	0	0.0689655	0	0	0	0	0.0869565	0	0	0.16	0.148148	0	0.0740741	0	0.0952381	0.111111	0.0243902	0.0333333	0	0	0	0.0588235	0.037037	0.0857143	0	0	0	0	0.0285714	0.0909091	0.0625	0.0857143	0	0	0	0	0	0.0344828	0.025641	0.025641	0.0263158	0	0.025641	0	0	0	0	0	0.030303	0	0	0	0.08	0	0	0	0	0.0294118	0	0.0416667	0.0588235	0	0.0714286	0	0.0357143	0	0	0	0	0	0	0	0.0238095	0.0487805	0	0.0487805	0.047619	0	0	0	0	0.025641	0.025641	0.025	0.0243902	0.0512821	0.025	0	0	0	0	0	0	0.0285714	0	0	0	0.02	0.097561	0.0192308	0.0212766	0	0	0	0	0	0.0243902	0.047619	0.0384615	0.047619	0	0	0.0384615	0.0454545	0.037037	0	0	0	0	0	0	0.0294118	0	0	0	0.0487805	0.148148	0	0	0	0.181818	0	0	0.0882353	0	0	0	0	0	0	0	0.0357143	0	0.030303	0.030303	0	0	0.0645161	0	0	0.0238095	0.0357143	0.0277778	0	0	0	0	0	0	0	0.0212766
	1JQV ORO A 1313	0	0	0	0.030303	0.0277778	0	0.0555556	0	0	0	0	0	0.125	0	0	0	0	0	0	0	0	0	0	0	0	0	0	0	0	0.117647	0	0.03125	0	0.0526316	0.0833333	0	0	0	0	0	0	0	0	0	0.153846	0	0.0512821	0.03125	0.111111	0	0	0	0	0	0	0	0	0	0	0	0.0322581	0	0	0	0	0	0	0	0	0	0	0	0	0	0	0	0	0	0	0	0	0	0.0263158	0	0	0	0	0	0	0	0	0	0.0869565	0	0	0	0	0	0	0.0888889	0	0.0294118	0	0	0	0	0	0	0	0	0	0	0	0	0	0.0217391	0.0645161	0	0.1	0	0.0740741	0.0769231	0.0769231	0.0740741	0	0	0	0	0.0689655	0	0	0.0285714	0	0.0588235	0	0	0	0	0	0	0	0	0	0	0	0	0	0	0	0	0	0	0	0.027027	0	0	0	0.148148	0	0	0	0	0	0	0	0	0	0	0	0	0	0	0.025	0	0	0	0	0	0	0	0	0.05	0	0	0	0	0.0285714	0.117647	0	0	0	0	1	0	0	0	0	0	0	0	0	0	0	0	0	0	0	0	0	0	0.137931	0	0	0	0.0952381	0.25	0.105263	0.105263	0	0	0.0714286	0	0	0	0	0	0	0	0	0	0	0	0	0	0	0	0	0	0	0	0	0	0	0	0	0	0	0	0	0	0	0.0344828	0	0	0	0	0.0344828	0	0	0	0	0.0740741	0	0	0	0	0	0	0	0.0357143	0	0	0	0	0	0	0	0.0645161	0	0	0	0	0.0952381	0.0169492	0	0.0434783	0.0333333	0	0	0	0	0	0	0	0	0	0	0.0344828	0	0	0	0	0	0	0	0.0322581	0	0	0	0	0	0	0	0	0	0	0	0	0.125	0.0416667	0	0.0416667	0	0	0	0	0	0	0	0.08	0.0833333	0.111111	0	0.0227273	0	0	0	0.0740741	0	0.03125	0	0	0	0.027027	0.107143	0.0625	0.1	0	0.0769231	0.025	0.0243902	0	0	0	0	0	0	0	0	0.0333333	0	0	0	0	0.107143	0	0	0	0	0	0	0	0	0	0	0	0	0	0	0	0	0	0.08	0	0	0	0	0	0.0217391	0	0	0	0.0512821	0	0	0	0	0	0	0	0	0.111111	0	0.09375	0	0	0	0	0	0.111111	0	0	0	0	0	0	0	0	0	0	0	0	0.0714286	0.0689655	0.0714286	0	0.0344828	0	0	0	0.025	0	0	0	0	0	0	0	0	0	0	0	0	0	0	0	0	0.1	0	0	0	0	0	0	0	0	0	0	0	0	0	0	0	0	0.117647	0.117647	0.166667	0	0	0	0	0	0	0	0	0	0	0	0	0	0	0	0	0	0	0	0	0	0	0	0.133333	0	0.0263158	0	0	0	0	0	0	0	0	0	0.0952381	0.0769231	0.0465116	0	0.129032	0.133333	0	0	0	0	0	0	0	0	0	0	0	0	0	0	0	0	0	0	0	0	0	0	0.0227273	0	0	0	0	0	0	0	0	0	0	0	0	0	0	0	0.027027	0	0	0	0.142857	0.142857	0	0.0277778	0	0	0	0	0	0	0	0	0	0	0	0	0	0	0	0	0	0	0.16	0	0	0	0.125	0	0	0	0	0	0	0	0	0	0.0571429	0	0	0	0	0	0	0.1	0	0	0	0	0	0	0	0	0	0.0833333	0	0	0	0	0	0	0	0	0	0	0	0	0	0	0	0	0	0	0	0	0	0	0	0	0	0	0.0625	0	0	0	0	0.0243902	0	0	0	0	0	0	0	0	0.107143	0.0344828	0	0	0	0	0	0	0	0	0	0	0	0	0	0	0.121212	0.129032	0.117647	0	0.0689655	0	0	0	0	0	0	0	0	0	0	0	0.0263158	0	0	0	0.030303	0	0	0	0	0	0	0	0	0	0	0	0.0909091	0	0	0.0285714	0.0285714	0.027027	0	0	0	0	0	0	0.1	0	0	0	0	0	0.0285714	0	0	0	0	0	0	0	0	0	0	0	0	0	0	0	0	0	0	0	0	0	0	0	0	0.137931	0	0	0	0	0	0	0	0	0	0	0	0	0	0	0	0	0	0.0526316	0	0	0	0	0	0.125	0	0	0	0	0	0.0243902	0	0	0	0	0	0	0	0.148148	0	0	0	0	0	0	0	0	0	0	0	0.0869565	0.0689655	0.176471	0.125	0	0	0	0	0	0	0	0	0.173913	0	0	0	0.0689655	0	0	0	0	0	0	0	0	0	0	0	0	0	0	0	0	0	0	0	0	0	0	0	0	0	0	0	0.0540541	0	0	0	0	0	0.0625	0	0	0	0	0	0	0	0	0	0	0	0	0	0	0	0	0	0	0	0	0	0.0666667	0	0	0	0	0.0952381	0	0	0	0	0	0	0	0	0	0	0	0	0	0	0	0	0	0	0	0	0	0	0	0.025641	0	0.166667	0.133333	0.0454545	0	0	0	0	0	0	0	0	0	0	0	0	0.0555556	0	0	0	0	0	0	0	0	0	0	0	0.222222	0	0	0	0	0	0.08	0	0	0	0	0	0	0	0	0	0	0	0	0	0	0	0	0	0	0	0	0	0	0.0384615	0	0.0357143	0.12	0	0	0	0	0	0	0	0	0	0	0	0	0	0	0	0	0	0	0.0294118	0	0	0.105263	0	0	0	0	0.0285714	0.027027	0.0285714	0	0	0	0	0.0333333	0	0	0	0	0	0	0	0.047619	0	0	0	0	0	0	0	0	0	0.027027	0	0	0	0	0	0	0	0	0	0	0	0	0	0	0	0.0769231	0	0	0.0384615	0	0	0	0	0	0	0	0	0	0	0	0	0	0	0	0	0	0	0	0	0	0.1	0.0238095	0.027027	0	0.25	0	0	0	0	0	0	0	0	0	0	0	0.1	0	0	0	0	0	0	0	0	0	0	0	0	0	0	0	0	0	0.0769231	0	0	0	0	0	0	0	0	0	0.0357143	0.04	0	0	0.2	0	0	0	0.03125	0	0.0769231	0	0	0	0	0	0	0	0	0	0	0	0	0	0	0	0	0	0	0	0	0	0	0	0	0	0	0	0	0	0	0	0	0	0	0	0	0	0.111111	0	0	0	0	0	0	0.107143	0	0	0	0	0	0	0.0294118	0	0	0	0.0526316	0	0.0714286	0.0344828	0	0	0	0.027027	0	0	0	0	0	0.0357143	0	0	0	0.125	0	0	0	0	0.0285714	0	0	0.0588235	0.0952381	0	0	0	0	0	0	0	0	0	0	0	0	0	0.0689655	0.0243902	0	0	0	0	0	0	0	0	0	0	0	0	0	0	0	0	0.1	0.1	0	0	0	0	0	0	0	0	0	0	0	0	0	0.0277778	0.0454545	0	0.103448	0.08	0.103448	0	0	0	0	0	0	0	0	0	0	0	0	0	0.0816327	0	0	0	0	0	0	0	0	0	0	0	0	0	0	0	0	0	0	0	0	0	0	0	0	0	0	0	0	0	0	0.0714286	0	0	0	0	0	0	0	0	0	0	0	0	0	0.0833333	0.027027	0.027027	0	0.0740741	0	0	0	0	0	0	0.03125	0	0	0	0	0	0	0.0769231	0	0	0.0714286	0	0	0	0	0	0	0	0	0	0	0	0	0.0212766	0	0	0.02	0	0	0	0	0	0	0	0.0689655	0.0666667	0	0.0645161	0.108108	0	0	0	0	0	0	0	0	0	0	0	0.0666667	0	0	0	0	0	0	0	0	0.0555556	0.0526316	0	0	0	0	0	0	0.136364	0.117647	0.0666667	0	0.222222	0.190476	0	0	0.0555556	0.0512821	0	0.0606061	0.0606061	0.0588235	0.0606061	0.0689655	0.0689655	0	0.0263158	0	0.0243902	0.0666667	0.0606061	0	0	0	0	0	0	0	0	0	0	0	0	0.04	0	0	0	0	0	0	0	0.0952381	0.1	0	0	0	0	0	0	0	0	0	0	0	0	0	0.0333333	0	0	0.107143	0	0.111111	0	0	0	0	0	0	0	0	0	0	0	0	0	0	0	0	0	0	0	0	0	0	0	0	0	0	0	0	0	0	0	0	0	0	0.0606061	0.105263	0	0	0	0	0	0	0	0	0	0	0	0.0357143	0	0	0	0	0	0.0285714	0	0.0465116	0	0.0555556	0.0588235	0.0606061	0.0588235	0.0967742	0.0526316	0.0571429	0.0606061	0	0	0	0	0	0	0.0322581	0	0	0.0333333	0	0	0.0344828	0	0.0357143	0.037037	0.0357143	0.0294118	0	0	0	0	0.105263	0.105263	0	0	0	0	0	0	0	0	0	0	0	0	0	0	0.0606061	0	0	0	0	0	0.0333333	0	0.105263	0.0952381	0.0333333	0	0	0	0	0	0.0294118	0	0.0645161	0.0645161	0	0	0	0	0	0	0	0	0.0196078	0	0	0	0	0	0	0	0	0.0666667	0	0	0	0	0	0.0294118	0.0909091	0	0	0	0	0	0	0	0.0909091	0	0	0	0	0	0	0	0	0	0	0	0	0	0	0	0	0	0	0.0740741	0	0	0	0	0	0	0.0952381	0.0425532	0.0666667	0.0526316	0	0.0625	0	0	0	0	0	0.0540541	0.0540541	0	0	0.047619	0.0571429	0.047619	0	0	0	0	0	0	0.0416667	0.0625	0	0	0	0	0	0	0	0	0.08	0	0	0.03125	0.0606061	0	0.0204082	0.0740741	0.0571429	0	0	0	0	0	0	0	0	0	0	0.0263158	0	0	0	0	0	0.04	0	0.181818	0	0	0	0	0	0	0	0	0	0	0	0	0	0	0	0	0	0	0	0	0	0	0	0	0	0	0	0	0	0.025	0	0	0	0	0.030303	0	0.142857	0	0	0	0	0	0	0	0	0	0	0.0263158	0.025641	0	0	0	0	0.12	0.08	0	0.0810811	0.2	0	0	0	0	0.0487805	0	0	0	0	0	0	0	0	0.0357143	0.0344828	0.0333333	0.03125	0.0322581	0	0	0	0	0	0.0625	0	0	0	0	0	0	0	0	0	0	0	0	0	0	0	0	0.030303	0	0	0	0.0416667	0	0.0454545	0	0	0	0	0	0	0.0487805	0	0	0.129032	0	0	0	0	0	0	0	0	0	0	0	0	0	0	0	0	0.027027	0.0571429	0	0	0	0	0	0	0	0	0	0.125	0	0	0	0	0	0	0	0	0	0	0	0	0	0	0.0344828	0.0416667	0.05	0	0	0	0	0	0.0344828	0.0344828	0.0344828	0.0344828	0	0	0	0	0	0	0	0.04	0	0	0	0	0	0	0	0	0	0.0645161	0.0666667	0.0625	0	0	0	0	0	0	0	0.0833333	0	0	0	0	0	0	0	0	0	0	0.148148	0	0	0	0	0	0.0645161	0	0.0645161	0.0277778	0	0.047619	0	0	0	0	0.103448	0	0	0	0	0	0	0	0	0	0	0	0	0.125	0	0	0	0	0	0	0	0	0	0	0	0	0	0	0	0	0	0	0	0	0	0	0	0	0	0	0	0.0833333	0	0	0	0	0	0	0	0	0	0	0	0	0	0	0	0	0	0	0	0	0	0	0	0	0.0833333	0	0	0.1	0.08	0	0.0322581	0	0	0.0392157	0	0	0	0	0	0	0	0	0	0	0	0	0	0	0	0	0	0	0	0	0	0	0	0	0	0	0	0	0	0	0	0	0	0	0	0	0	0.0625	0.0666667	0	0	0	0	0.0344828	0	0	0	0.037037	0	0	0	0	0	0	0	0	0	0	0	0	0	0	0.0333333	0	0	0.0212766	0	0	0	0	0.037037	0.08	0	0	0	0	0	0	0	0	0	0	0	0	0	0.037037	0	0	0	0	0.0294118	0.0277778	0.0243902	0	0	0	0	0	0	0.0909091	0	0	0	0	0	0	0	0	0	0	0	0	0	0.0294118	0	0.0869565	0	0	0	0	0	0	0.0344828	0.0344828	0	0	0.025	0	0.25	0.235294	0.235294	0	0	0	0	0	0	0	0.181818	0	0	0	0	0	0	0	0	0	0.1	0.0540541	0	0	0	0	0	0	0	0	0	0	0.037037	0	0	0	0	0	0.025641	0.0714286	0	0	0	0	0	0	0	0	0.0294118	0	0	0.0526316	0	0.0606061	0	0	0	0	0	0	0.0263158	0	0	0	0	0	0	0	0	0	0.027027	0	0	0	0	0	0	0	0	0.0344828	0.0333333	0.0357143	0.0357143	0.03125	0.0333333	0.0322581	0	0.03125	0	0	0	0	0	0	0.030303	0	0.03125	0.0416667	0	0	0	0	0.0384615	0	0	0	0	0	0.0625	0	0	0	0	0.037037	0.0322581	0.0357143	0.0344828	0	0	0	0	0.105263	0	0	0	0	0	0	0	0	0	0	0	0	0	0	0	0	0	0	0	0	0.125	0	0	0	0	0	0	0	0	0	0	0	0	0	0	0	0	0	0	0	0	0	0	0	0	0	0	0	0.0909091	0.111111	0	0.0540541	0	0	0	0	0	0	0	0.0833333	0.08	0.0833333	0.0833333	0.025	0.0465116	0.0789474	0.0285714	0	0	0	0	0	0	0	0	0	0.1	0	0	0	0	0	0.025641	0.153846	0	0	0	0.0232558	0.0666667	0	0.0740741	0.04	0	0.0555556	0.0714286	0.0740741	0.0606061	0.0769231	0	0	0	0	0	0	0	0	0	0	0	0	0	0	0	0	0	0	0	0	0.111111	0	0	0.0740741	0	0	0	0	0	0.030303	0.0333333	0.03125	0	0.148148	0	0	0	0	0.025	0	0	0	0	0	0.0740741	0	0	0	0	0	0	0	0	0	0	0	0	0	0	0	0	0	0	0	0	0	0	0	0	0	0	0	0	0.0285714	0.0416667	0	0	0	0	0.0540541	0.0555556	0	0.0540541	0	0	0	0	0	0.1	0.0833333	0	0	0	0.0277778	0	0	0	0	0	0	0	0	0	0	0	0	0	0	0	0	0	0	0	0	0	0	0	0	0	0	0	0	0	0	0	0	0	0	0.0952381	0.0909091	0	0.1	0	0	0	0	0	0	0	0	0	0	0	0	0	0.0652174	0	0	0	0	0	0	0	0	0	0	0	0	0	0	0	0	0	0	0	0	0	0	0	0	0	0.0243902	0	0	0	0	0	0.0263158	0	0	0	0	0	0	0	0	0	0	0	0	0	0	0	0.0740741	0	0	0	0	0	0	0
	1JR0 A24 D 104	0.1875	0.0322581	0	0.0425532	0.04	0.025974	0	0	0	0.133333	0	0	0.0408163	0.136364	0	0	0.0983607	0.1	0.0434783	0.0425532	0	0	0.147059	0.214286	0	0	0.0645161	0	0	0	0	0.0909091	0.0285714	0	0	0	0.0217391	0.025	0.0217391	0.0227273	0.0222222	0	0.0208333	0	0.0465116	0.0645161	0.0769231	0.0212766	0	0	0.0338983	0	0.0175439	0.0327869	0.0253165	0	0	0	0	0	0.0217391	0	0.153846	0.194444	0.139535	0.122449	0.0227273	0	0	0.0243902	0	0.0588235	0.06	0	0	0.0322581	0.121951	0	0.0322581	0.0188679	0.0526316	0	0.0588235	0.0576923	0.105263	0.214286	0.05	0.0967742	0.0344828	0.0526316	0	0	0	0	0	0.0227273	0	0	0.025	0.0322581	0	0.0416667	0	0.0208333	0	0	0	0	0	0	0.0232558	0	0	0	0.0752688	0.0333333	0	0	0	0.097561	0	0	0	0	0	0.0645161	0	0	0	0.0208333	0.0185185	0	0	0.0851064	0.075	0.119048	0.0789474	0.0810811	0.025641	0.047619	0.0731707	0.0769231	0	0	0.136364	0.214286	0	0.121212	0	0	0	0	0.027027	0.0392157	0	0.0227273	0.2	0.0454545	0	0.0465116	0	0	0	0	0	0	0	0	0.0238095	0.0384615	0	0.016129	0.0181818	0.0344828	0	0.0769231	0.0731707	0.075	0.0731707	0.0769231	0.0769231	0	0.037037	0	0.0930233	0.0222222	0.0408163	0	0	0	0.0645161	0	0	1	0	0	0	0	0	0	0.0172414	0.0175439	0.0172414	0	0.0952381	0.04	0	0.0217391	0	0	0.0909091	0.0909091	0	0.0196078	0	0	0	0	0	0	0.0465116	0	0	0	0	0.0217391	0	0	0	0.0208333	0.0212766	0.0285714	0	0	0	0	0.0188679	0.027027	0	0	0.0857143	0	0	0.0666667	0.0952381	0.025	0	0	0.0377358	0.0208333	0.0576923	0.0465116	0	0.03125	0	0.0285714	0.0465116	0.0652174	0	0	0	0	0.129032	0.0731707	0.04	0.0408163	0	0.0333333	0.102564	0.1	0.0967742	0	0.09375	0.166667	0	0.102564	0	0	0	0	0	0.0217391	0	0.0714286	0	0	0.0454545	0	0	0.0392157	0.0526316	0	0	0	0	0.793103	0.0217391	0.0227273	0	0	0	0	0	0	0	0.0444444	0	0	0	0	0	0.06	0.0392157	0	0	0.025641	0.0576923	0.0238095	0.0408163	0	0.04	0	0.0416667	0	0.0192308	0.0232558	0	0	0.0166667	0	0	0.0294118	0	0.0169492	0.0851064	0.0181818	0	0	0.0243902	0.0434783	0.1875	0	0	0.06	0.0454545	0.03125	0	0.04	0	0	0.0178571	0.0212766	0	0	0	0	0	0	0	0	0	0.0434783	0.0222222	0.133333	0.0454545	0.097561	0.097561	0.129032	0.0377358	0.09375	0	0.1875	0.027027	0	0.206897	0	0.0606061	0.0208333	0.0227273	0.142857	0	0.0121951	0	0	0.0816327	0.0754717	0.0784314	0.0740741	0.0333333	0	0	0	0.037037	0	0	0	0.0392157	0	0.027027	0.0526316	0.0222222	0	0	0	0	0	0	0.0930233	0.0851064	0	0.0454545	0	0	0	0	0	0	0	0.0204082	0.0217391	0	0.125	0	0.0952381	0.097561	0.0172414	0.097561	0	0	0	0.037037	0	0	0.0178571	0.025	0	0	0.097561	0	0	0	0	0	0	0	0	0	0	0	0.0847458	0.0416667	0	0	0	0	0.181818	0.09375	0.129032	0.015873	0	0.0227273	0	0	0.0333333	0.0816327	0.0816327	0	0.0833333	0.0289855	0	0.0588235	0.0588235	0.0540541	0.047619	0	0	0	0	0.0833333	0	0	0.135135	0	0.0243902	0.025641	0	0	0.0350877	0.0344828	0	0	0	0.0588235	0.0454545	0	0	0	0	0	0	0.0192308	0	0	0	0	0	0	0	0	0.108108	0	0	0.08	0.157895	0.102564	0.0188679	0	0.0465116	0	0.015625	0	0.0277778	0.2	0.0204082	0.0980392	0	0	0.05	0	0.0444444	0.0344828	0.04	0	0.0882353	0	0	0	0	0.0512821	0	0	0	0	0	0.0238095	0	0.0392157	0.129032	0.030303	0	0.0444444	0.0444444	0.0444444	0	0	0.0192308	0.0363636	0.0327869	0.02	0.0483871	0.031746	0.0416667	0.133333	0	0	0	0	0.0909091	0	0	0	0	0.047619	0.0540541	0.0487805	0.047619	0.05	0.0487805	0.09375	0.0588235	0.0555556	0	0.031746	0	0.0714286	0.0208333	0	0	0.1	0	0	0.0333333	0.0178571	0.0727273	0.0833333	0	0	0	0	0.0217391	0.181818	0.121212	0	0.0512821	0	0	0.0188679	0	0	0	0.0545455	0.0294118	0.0333333	0	0	0.0322581	0.0338983	0	0	0	0.0425532	0.0212766	0.02	0	0.0465116	0	0.047619	0	0	0	0	0	0	0	0	0.0178571	0	0	0.0149254	0.0151515	0.0212766	0	0.0545455	0	0	0	0	0	0	0	0.0277778	0	0	0	0	0	0	0.0196078	0.15	0	0	0	0	0	0.0454545	0	0.0833333	0.0238095	0.0232558	0.138889	0.0526316	0.105263	0	0.027027	0.0350877	0	0.0588235	0	0.03125	0.0238095	0.0425532	0	0.0714286	0	0.0909091	0.0638298	0	0	0	0	0	0	0	0.0169492	0.0588235	0.0408163	0.0408163	0.0392157	0	0	0	0.114286	0.0930233	0.102041	0	0	0.2	0	0.0540541	0	0.0408163	0.0487805	0	0.0185185	0.0227273	0	0.111111	0.0338983	0.0166667	0	0.0357143	0.0882353	0	0.135135	0	0.0217391	0	0	0	0.117647	0.111111	0	0.0487805	0	0.0307692	0.0434783	0	0	0	0	0	0.0263158	0	0.0540541	0.0540541	0	0	0.0222222	0	0	0.0606061	0	0	0	0.0208333	0	0.1	0.0185185	0.129032	0.133333	0	0	0.0243902	0	0.0338983	0.0178571	0	0	0	0	0.0810811	0	0	0.0454545	0.0930233	0.0789474	0	0.0967742	0	0.02	0.025641	0.0232558	0.0232558	0.0212766	0.0540541	0	0	0	0.05	0.0512821	0.0540541	0	0	0	0.02	0	0.12766	0.105263	0	0.0392157	0	0	0.0322581	0.0227273	0	0.0217391	0.0222222	0.0289855	0.015625	0	0	0	0.0416667	0	0.0227273	0.166667	0.0294118	0.0930233	0.0952381	0	0.0909091	0.0212766	0.0212766	0.0212766	0.0212766	0.0212766	0.0212766	0	0.0208333	0.0384615	0.0212766	0.0212766	0.0606061	0.214286	0.0377358	0.0425532	0.0212766	0	0.0232558	0.0208333	0.025	0	0.193548	0	0	0	0	0	0.0555556	0.176471	0	0	0.0178571	0	0.0384615	0	0	0	0	0	0.0566038	0.0408163	0	0	0.0163934	0	0	0	0	0	0	0	0	0.025641	0	0.0434783	0.0487805	0	0	0	0	0.0338983	0.0166667	0.0196078	0.0555556	0	0.0185185	0.111111	0	0	0	0	0	0	0.025	0.0357143	0.0377358	0.0555556	0.0384615	0.0377358	0.0384615	0.0350877	0.0535714	0	0	0.025	0.0212766	0.0425532	0.131579	0.0434783	0.04	0.04	0.04	0.0277778	0.0338983	0	0	0	0	0.0196078	0	0	0	0	0	0.0178571	0	0.0208333	0	0.0208333	0	0.0208333	0.0227273	0.0243902	0.046875	0	0	0.0204082	0.0277778	0	0	0.0204082	0	0	0.105263	0.0869565	0.047619	0.0487805	0	0	0	0	0	0.0454545	0.0350877	0.097561	0.05	0	0.0243902	0	0	0	0	0	0	0	0	0	0.0227273	0	0.0238095	0	0	0	0.02	0	0.02	0.06	0	0.0208333	0	0	0	0	0	0.1	0.0851064	0.0363636	0.0338983	0	0.146341	0	0.2	0.025641	0	0.0204082	0	0	0	0.06	0.0545455	0.0227273	0.0243902	0	0	0	0.0333333	0.193548	0	0	0.1	0.0625	0	0	0	0	0.0178571	0.0731707	0	0.0731707	0	0	0.0512821	0.031746	0.06	0	0	0	0	0	0	0	0.04	0	0	0.0172414	0	0	0	0.106383	0	0.0357143	0.0392157	0.0222222	0	0.111111	0	0	0	0.0322581	0	0.105263	0.0350877	0	0.142857	0.0285714	0	0.047619	0.0425532	0.122449	0.0888889	0	0.0487805	0.0425532	0.0392157	0.0192308	0.0192308	0.0384615	0	0.0740741	0.0416667	0	0	0	0.0238095	0.0238095	0.136364	0.2	0.15	0	0.05	0.0196078	0.0652174	0	0.1	0.0512821	0.0212766	0.0222222	0	0.0181818	0.0178571	0.0178571	0.142857	0	0.0487805	0	0	0	0	0	0	0	0	0	0	0	0	0	0	0	0	0	0.0888889	0	0.0652174	0.0555556	0	0	0.0408163	0.0638298	0	0	0	0	0	0	0.0816327	0.0392157	0	0	0	0	0	0.025641	0.0294118	0	0.314286	0	0	0.0697674	0.0681818	0.0425532	0	0.0208333	0.0731707	0	0.0416667	0	0	0	0	0	0	0.0714286	0.0697674	0.075	0	0.0192308	0.0338983	0	0.0188679	0	0.025	0.1	0	0.0196078	0	0	0.0555556	0	0	0	0.0408163	0.0227273	0	0.02	0	0	0.0344828	0.0769231	0	0	0.102041	0.0487805	0.111111	0.0204082	0	0.0192308	0.104167	0.114286	0	0.0555556	0	0	0	0.133333	0	0	0	0	0	0.1	0.1	0	0	0	0	0	0	0	0	0	0.0638298	0.0625	0.0652174	0	0.05	0	0.181818	0.025641	0.047619	0	0.0163934	0.0833333	0	0	0	0	0	0.0606061	0	0.0217391	0.0196078	0.0163934	0	0	0	0.0816327	0.0769231	0.037037	0	0	0.030303	0.0625	0.0338983	0.0196078	0	0.097561	0	0	0.102564	0	0.133333	0	0.106383	0	0.133333	0.0338983	0.0434783	0.114286	0.117647	0.108108	0.114286	0.105263	0.111111	0.102564	0.108108	0.102564	0.108108	0	0	0	0	0	0	0	0	0	0	0	0	0	0	0	0	0	0	0.108108	0	0	0	0	0	0	0	0.139535	0	0.0638298	0.0909091	0	0.195122	0.113636	0	0.0930233	0.0178571	0	0	0	0.0344828	0	0	0	0.0425532	0	0	0	0.02	0	0	0	0.0816327	0.05	0.0217391	0	0.0819672	0.0185185	0	0.02	0.0208333	0.08	0	0	0	0	0	0	0.0980392	0.142857	0.0888889	0.0217391	0	0.0212766	0.08	0.0625	0	0.015625	0.0588235	0	0	0	0	0	0	0	0	0.0185185	0	0.06	0	0.0465116	0.0192308	0.0196078	0	0	0.031746	0	0	0.016129	0	0	0	0	0	0.06	0.0566038	0.0416667	0.0638298	0.0416667	0.0625	0.0638298	0	0	0.152174	0.08	0.464286	0	0	0	0.111111	0	0	0	0	0	0	0	0.0263158	0	0	0	0.025	0	0	0	0.0208333	0	0	0	0	0	0	0	0	0	0	0	0.0285714	0	0	0	0	0	0.0181818	0	0.162791	0	0	0.037037	0	0.0222222	0.272727	0.194444	0.162162	0.166667	0.176471	0.162162	0.236842	0	0.027027	0.0571429	0	0.117647	0	0	0.06	0.129032	0	0	0	0.102041	0	0	0	0	0	0	0	0	0.0833333	0.0576923	0	0	0	0	0	0.0444444	0.236842	0	0.0208333	0.133333	0	0	0	0.181818	0	0.0344828	0.0232558	0.125	0.121212	0	0	0	0.02	0	0.0526316	0	0	0.0625	0.0869565	0.0851064	0	0	0.0833333	0	0.0119048	0	0	0.0322581	0	0	0.0217391	0.0172414	0.257143	0	0.0434783	0.105263	0	0.0217391	0	0	0	0	0	0	0	0.025	0.0285714	0	0	0	0	0	0	0	0	0	0	0	0	0.0677966	0	0	0	0.0416667	0	0.0425532	0.0263158	0	0.0454545	0	0.0285714	0	0.0454545	0	0	0	0.0888889	0.133333	0.0416667	0.0526316	0	0	0	0.0350877	0.0350877	0.0344828	0.0196078	0.0487805	0.0833333	0	0.0307692	0	0	0	0	0	0	0.0232558	0	0	0	0.0377358	0.0277778	0.12766	0.0416667	0.0204082	0	0	0	0.0227273	0	0	0	0	0	0	0	0.0294118	0.0697674	0.0526316	0	0	0.0731707	0	0	0.133333	0.0606061	0	0.153846	0	0.0238095	0.0204082	0	0.0232558	0	0	0	0.027027	0.06	0	0	0.0491803	0.0217391	0.0576923	0	0	0	0	0.130435	0	0	0	0	0	0	0	0	0	0	0	0.0597015	0	0	0	0	0	0	0.153846	0.025641	0	0	0	0.025641	0.0769231	0	0.0222222	0	0.0434783	0.0869565	0.04	0.031746	0	0.238095	0	0	0.0232558	0.0175439	0.0178571	0.0181818	0	0	0.0227273	0	0	0	0	0	0.0217391	0	0.108108	0	0.108108	0	0	0	0	0	0	0	0	0	0	0	0	0	0.0185185	0.0232558	0	0	0	0	0.0588235	0	0	0	0	0	0	0	0	0	0.037037	0	0	0	0	0.0425532	0	0.0930233	0.027027	0	0	0.0208333	0	0.025641	0	0	0	0	0.0384615	0.0377358	0	0	0	0	0	0	0.0238095	0.0185185	0	0	0	0.117647	0	0	0.0434783	0.0566038	0.0196078	0	0.025	0.0232558	0.0425532	0	0	0	0	0	0	0	0	0	0.0416667	0.0408163	0	0.0238095	0.0232558	0	0	0	0	0.025	0.025641	0	0	0	0	0	0	0	0	0.0425532	0.0465116	0	0	0	0	0	0	0.125	0	0	0	0	0.0175439	0	0	0.0416667	0.0212766	0.2	0	0	0.0526316	0	0.0434783	0	0	0	0	0	0.0714286	0	0	0.0576923	0	0	0.0588235	0.0208333	0	0	0	0.0204082	0	0.147059	0.02	0.105263	0.0181818	0	0.0408163	0	0.02	0	0	0	0	0	0	0	0	0	0.125	0	0.0363636	0.0232558	0.0232558	0.0238095	0	0.025	0.0465116	0.0465116	0	0.125	0	0	0.0217391	0.166667	0	0.0681818	0.0769231	0.108108	0.0277778	0.0212766	0	0.0444444	0.0227273	0	0.0769231	0	0	0	0	0	0	0.0350877	0	0.111111	0.0638298	0.0789474	0.151515	0	0	0.105263	0	0	0	0.0857143	0	0	0	0	0.0952381	0.0625	0.0377358	0.0196078	0	0	0.0434783	0	0	0.0196078	0	0	0	0.0540541	0.0238095	0.0769231	0	0	0.0163934	0	0.0338983	0	0	0	0	0	0	0	0.2	0	0	0.0857143	0.0294118	0.0212766	0	0	0	0	0.0222222	0	0.02	0	0	0	0	0	0	0	0	0	0	0	0.0208333	0.0243902	0	0.0612245	0.0204082	0	0.027027	0.0363636	0	0	0	0	0	0.0588235	0.0555556	0.0344828	0.0425532	0.0416667	0.0416667	0.0392157	0.0425532	0.0363636	0.0363636	0.0392157	0	0	0	0.0263158	0.0204082	0.0357143	0	0.015873	0	0.0212766	0	0.181818	0.0444444	0	0	0	0.0277778	0	0.025641	0.0555556	0	0	0	0	0	0	0.0434783	0.214286	0.0434783	0	0.3	0.0851064	0.0434783	0.0714286	0.181818	0.102041	0.1	0	0	0.015873	0.0322581	0.0163934	0.0333333	0.0327869	0.0166667	0.0166667	0.0175439	0	0	0.181818	0	0	0	0.0652174	0	0	0.0645161	0	0	0	0.0212766	0.0909091	0	0	0.102041	0.2	0.0192308	0	0	0.0392157	0.130435	0.136364	0.1875	0	0	0	0.0285714	0.0487805	0	0	0	0.016129	0	0.0555556	0	0	0.0487805	0	0.0208333	0	0	0.176471	0	0.0697674	0	0.0344828	0.0163934	0.0238095	0.0212766	0.0377358	0.0833333	0	0.0833333	0.0204082	0.0454545	0	0.0204082	0.0196078	0.0178571	0	0.0294118	0.0294118	0	0.0232558	0	0	0	0.0833333	0.0566038	0.0204082	0.0212766	0.0681818	0.0789474	0	0.0208333	0	0	0.0444444	0.0869565	0.0204082	0	0	0	0	0.121951	0.0784314	0	0.136364	0	0	0.0175439	0	0.037037	0.0208333	0	0	0	0.0625	0.0178571	0	0.0465116	0	0	0	0	0.0188679	0.0980392	0.129032	0	0.0212766	0	0	0	0	0	0	0.028169	0	0	0.0192308	0.02	0.0192308	0.02	0	0.06	0.0416667	0	0.0408163	0.02	0.02	0	0.0363636	0	0	0.0212766	0.075	0.0192308	0.0212766	0.0289855	0.0625	0.0392157	0.171429	0.0638298	0.0545455	0	0	0	0.0416667	0.0952381	0	0.214286	0	0.0384615	0.0952381	0	0	0.0277778	0.0943396	0	0.0277778	0.027027	0	0.0444444	0	0.0392157	0	0	0	0	0	0	0	0	0	0	0	0	0	0	0	0	0	0.0425532	0.0416667	0	0	0	0	0	0	0	0	0	0	0.02	0.16129	0.05	0	0.0192308	0.0188679	0.0181818	0.0344828	0.0425532	0.0172414	0.116279	0	0.025641	0	0.0217391	0	0	0.0285714	0	0.027027	0	0.0285714	0	0	0	0	0.0277778	0.0277778	0	0	0	0	0.0833333	0.037037	0.0816327	0.0163934	0.0232558	0.125	0	0	0	0.0263158	0.0851064	0	0	0.0350877	0	0	0	0	0.181818	0	0	0	0.181818	0.0163934	0.015625	0	0	0	0	0	0	0.0540541	0.0512821	0.0888889	0.0185185	0	0	0	0	0	0	0.0188679	0.0232558	0.0350877	0	0	0.0172414	0.0508475	0.03125	0	0	0	0	0	0	0	0	0.0714286	0	0	0	0	0	0	0	0	0.0212766	0.047619	0.0322581	0.031746	0.0232558	0	0.0784314	0.0465116	0	0	0	0.0350877	0	0	0.1	0	0	0.0192308	0	0	0	0	0	0.0566038	0	0	0	0.0217391	0	0	0.0555556	0.0350877	0.0350877	0.0344828	0.0425532	0.133333	0.0408163	0	0.0714286	0.0888889	0	0	0	0.0196078	0.0298507	0	0	0	0	0.0204082	0.0666667	0.0425532	0.0454545	0.0434783	0.0444444	0.0454545	0.0434783	0	0	0	0	0.297297	0	0	0	0.09375	0	0	0	0.0208333	0	0.131579	0.0714286	0.0204082	0	0.0930233	0	0	0.037037	0.027027	0.0212766	0.04	0.04	0	0	0.0196078	0	0.102564	0.0810811	0.027027	0	0	0.0666667	0	0	0.0408163	0	0	0.214286	0	0	0	0	0	0	0	0	0	0.0285714	0.0338983	0	0	0.204082	0.0943396	0	0	0.138889	0	0.0192308	0.0208333	0	0	0.0204082	0.02	0	0.0833333	0.162162	0	0.0588235	0.0555556	0.0784314	0.0555556	0.0784314	0.0566038	0.0754717	0.0555556	0.0416667	0.0363636	0.0357143	0.0555556	0.0535714	0.0377358	0.0204082	0.0384615	0.0384615	0.0377358	0.037037	0.0377358	0.0576923	0	0	0	0.135135	0	0.0571429	0	0.0408163	0.0425532	0.1875	0.015625	0	0.0151515	0.0163934	0.196078	0	0.217391	0.0181818	0.0322581	0.0181818	0	0.025	0	0.0181818	0.0392157	0.025	0	0.0243902	0	0	0	0	0	0	0	0	0	0.0192308	0.0363636	0.0227273	0.0192308	0.06	0	0.111111	0.0178571	0	0	0.0392157	0	0.0192308	0.0588235	0.0384615	0	0.0740741	0.0238095	0	0	0	0.0232558	0.025641	0	0	0	0	0	0	0.1	0	0	0	0	0	0	0.0163934
	1JT1 MCO A 700	0	0.0196078	0.0882353	0	0	0.046875	0	0	0	0	0.08	0	0	0	0.1	0	0	0.0666667	0	0	0	0	0.0384615	0	0.04	0	0	0	0	0	0	0	0.0526316	0	0	0	0	0	0	0	0	0	0	0	0	0	0	0	0	0.105263	0	0.0357143	0.0222222	0.02	0.0615385	0	0	0.0952381	0.0952381	0	0	0	0.03125	0	0.0277778	0.0238095	0	0.117647	0.125	0	0	0	0	0.0869565	0.0285714	0.04	0.0625	0	0	0	0	0.0740741	0.0769231	0.075	0	0	0	0	0	0	0.0714286	0.0769231	0	0	0	0.0645161	0	0	0	0	0	0	0	0.0277778	0.0769231	0.111111	0	0	0	0	0	0	0.105263	0	0.0232558	0	0.0285714	0	0	0.03125	0	0	0	0	0.0909091	0	0	0.115385	0	0.0277778	0.075	0.0540541	0.08	0	0	0	0	0	0	0	0	0	0.0909091	0	0	0	0.0344828	0	0	0.0434783	0	0	0.0833333	0	0.142857	0	0	0	0	0	0.137931	0	0	0	0	0	0.0689655	0.1	0	0	0.0869565	0.02	0.0731707	0	0	0	0	0	0	0	0	0	0	0	0.0294118	0.0625	0	0	0	0	0	0.130435	0	0	1	0.257143	0.075	0.0263158	0.0263158	0.116279	0.0217391	0.0222222	0.0217391	0	0.0625	0	0	0.0606061	0	0	0	0	0	0.0810811	0	0	0	0	0	0.0952381	0	0.148148	0	0	0	0	0	0	0	0	0	0.0169492	0.0909091	0.0833333	0	0.0833333	0	0	0	0	0	0.0263158	0.0833333	0.0588235	0.0625	0	0.0882353	0	0.0238095	0.0277778	0.0238095	0	0	0	0	0	0	0	0.0571429	0	0	0	0	0	0	0.0540541	0	0	0	0	0	0	0	0	0	0.0333333	0	0	0	0.0217391	0	0.0606061	0	0.05	0.08	0.08	0	0	0	0	0.0769231	0	0.03125	0	0	0	0	0	0.037037	0.037037	0	0	0.025	0	0	0	0.0833333	0	0	0	0.0689655	0	0	0.0681818	0.111111	0.0769231	0.0238095	0.0333333	0	0	0	0	0	0	0.025	0	0	0	0	0	0	0	0.0952381	0.0909091	0	0	0	0	0	0	0	0	0	0.0789474	0	0	0	0	0	0	0	0.0285714	0	0	0	0	0	0	0	0	0	0	0	0	0	0.03125	0.1	0	0.0238095	0	0.0555556	0	0.0833333	0	0	0	0	0.0571429	0	0	0.0285714	0.0142857	0	0.190476	0	0	0.0238095	0.0222222	0	0	0	0	0	0	0.0645161	0.0714286	0	0.030303	0	0	0	0	0.0555556	0	0	0.0909091	0	0.09375	0.114286	0	0	0	0	0.027027	0	0	0.0588235	0	0	0	0.04	0	0	0	0	0	0	0.0909091	0.0869565	0	0	0	0	0.0227273	0	0	0	0	0.0909091	0.1	0.0833333	0.0952381	0.08	0.0769231	0.0869565	0.0909091	0	0	0	0	0	0.0344828	0	0.0625	0	0	0	0	0.04	0	0	0	0.105263	0.0204082	0	0	0	0.104167	0.0172414	0.0512821	0	0	0	0	0	0.0666667	0.0384615	0.0294118	0	0	0.0344828	0	0	0	0	0	0	0	0	0.0882353	0	0	0.0769231	0.0625	0	0	0	0	0.0869565	0.0196078	0.025	0	0	0	0	0	0.0555556	0.0571429	0	0	0	0	0.0243902	0	0	0.0769231	0	0.0645161	0.0263158	0.06	0	0.0163934	0	0	0	0	0	0	0	0	0	0.0526316	0.12	0	0.0833333	0	0	0	0	0	0	0	0.0555556	0	0.0689655	0	0	0	0	0.1	0	0	0.0294118	0	0	0.0789474	0	0	0	0	0.0192308	0.0555556	0.0540541	0	0.0204082	0.08	0	0	0	0.0740741	0.0740741	0.0740741	0	0	0	0	0	0.0689655	0	0	0	0.0869565	0.0192308	0	0	0.0571429	0	0.1	0	0	0	0.0204082	0.0227273	0.0217391	0	0.0384615	0.0833333	0	0	0.0606061	0	0	0	0	0	0	0.05	0	0	0	0	0	0	0.0740741	0	0	0.0208333	0	0	0	0	0	0.0263158	0	0.03125	0	0	0.0909091	0	0	0.0571429	0.0333333	0.0606061	0.0571429	0.210526	0.0227273	0	0	0.0181818	0.0185185	0.0588235	0	0.0222222	0.0689655	0	0.03125	0	0.117647	0	0.0909091	0.0869565	0	0	0	0.0952381	0.1	0	0.025641	0	0	0.0526316	0.0555556	0.0512821	0.0645161	0	0	0	0.0333333	0.0322581	0.0357143	0.0769231	0	0.0869565	0	0.0217391	0.0869565	0	0	0.105263	0	0	0	0.0212766	0.0689655	0.0588235	0	0	0	0	0.129032	0	0	0	0.0434783	0.0243902	0	0	0	0	0	0	0.0384615	0.0294118	0	0	0	0	0	0	0	0	0.0333333	0.0740741	0.0487805	0	0	0	0.0208333	0.0208333	0.0454545	0.0222222	0.0869565	0	0	0.0869565	0.0606061	0	0.03125	0	0	0	0	0	0	0.0185185	0	0	0	0	0	0	0	0	0	0	0	0	0	0	0.0512821	0	0	0	0	0	0	0	0	0	0	0.0212766	0	0	0	0.0425532	0.0227273	0.027027	0	0.0285714	0	0	0	0	0	0	0	0	0	0	0	0.037037	0	0	0	0.0384615	0	0	0	0	0	0	0	0.0909091	0	0	0	0	0	0	0.025	0.105263	0	0.0196078	0	0	0	0	0.0172414	0	0	0	0	0	0	0	0.0344828	0	0	0	0.0689655	0.0285714	0.16129	0.16129	0.16129	0.16129	0.16129	0.16129	0	0	0.05	0.16129	0.16129	0	0	0.0238095	0	0.0588235	0.0666667	0	0.0571429	0.0740741	0.0606061	0	0	0	0	0	0	0	0	0	0	0	0	0	0	0	0	0	0.0526316	0	0	0	0	0	0.0384615	0	0	0	0	0	0.0645161	0.133333	0.12	0.030303	0	0.0689655	0	0	0	0	0.0652174	0.0652174	0.025641	0	0	0	0	0	0	0	0.0238095	0	0	0	0.0454545	0.0487805	0.0465116	0.05	0.0487805	0.05	0.0444444	0.0444444	0	0	0	0.0909091	0.0277778	0.0333333	0	0.025641	0.025641	0.025641	0	0	0	0.0487805	0	0	0	0	0	0.0697674	0.0967742	0	0.0227273	0.185185	0	0	0	0	0.0571429	0.0645161	0	0.0185185	0	0	0.0555556	0.0416667	0	0	0	0.0909091	0.0681818	0	0	0	0	0.0571429	0	0	0	0	0	0	0	0	0	0	0	0	0	0	0	0	0.0833333	0	0	0	0	0.0689655	0.0952381	0.0952381	0	0	0	0	0	0.025641	0	0	0	0	0	0	0	0	0	0	0	0.0294118	0	0	0	0	0	0	0	0.0769231	0.0789474	0	0	0	0	0	0	0	0	0	0	0	0	0.107143	0	0	0	0.0465116	0	0	0	0	0.0666667	0	0	0	0	0.0909091	0	0	0	0	0	0	0	0	0	0	0	0	0	0	0	0	0.0625	0	0.0769231	0	0	0.0869565	0	0	0.0714286	0	0	0	0	0	0.0322581	0	0	0	0.105263	0	0	0.0512821	0.0512821	0.0512821	0.05	0	0.0222222	0	0	0	0	0	0	0	0	0	0	0	0	0	0	0	0	0.0285714	0.0967742	0	0.0232558	0.0227273	0.0227273	0	0	0	0	0	0	0	0	0	0	0	0	0	0	0	0	0	0	0	0	0	0.0833333	0	0	0	0.03125	0.0263158	0	0.0344828	0	0	0	0	0.0882353	0	0.0512821	0	0.0555556	0.24	0	0	0.037037	0	0	0.030303	0	0.125	0	0	0.0277778	0	0.0882353	0	0	0	0	0	0	0	0	0	0	0	0	0	0	0.0208333	0	0	0	0.0357143	0	0	0	0	0.0714286	0	0.0566038	0.0416667	0.0769231	0	0.0645161	0.0571429	0	0	0	0	0	0.1	0.1	0.105263	0.0333333	0.0212766	0	0.185185	0.0789474	0.025	0	0	0	0	0	0	0	0	0	0	0.0357143	0.107143	0.0322581	0	0	0	0	0.0740741	0.115385	0	0	0.0909091	0	0.027027	0.0263158	0.0277778	0	0	0	0	0	0	0.030303	0.0204082	0	0	0	0	0	0	0	0	0.0606061	0.025641	0	0.111111	0.0714286	0.0487805	0.025	0.0232558	0.0232558	0	0	0.0769231	0.0540541	0	0.0810811	0.08	0	0	0	0	0	0	0	0.025641	0.0645161	0.0263158	0.0208333	0	0	0	0	0	0	0.037037	0	0.0357143	0	0.0357143	0	0	0	0.0238095	0	0	0	0	0	0	0	0	0	0	0	0	0	0	0	0	0	0.0833333	0	0.08	0.0833333	0	0	0	0	0	0	0	0	0	0.09375	0	0	0.105263	0.0487805	0	0.0810811	0	0.1	0	0	0	0.05	0	0	0	0.0612245	0	0	0	0.0384615	0	0	0.1	0	0	0	0	0.111111	0	0	0	0	0.0232558	0	0	0	0	0	0	0.0263158	0	0.06	0.0769231	0	0	0.0357143	0.0344828	0.025641	0	0	0	0	0.129032	0	0	0	0	0	0.0285714	0.0217391	0.0192308	0	0	0	0	0	0	0	0	0	0	0	0.027027	0.027027	0	0	0	0	0	0	0	0	0	0	0	0	0	0	0	0	0	0	0	0.0416667	0	0	0	0	0	0	0	0	0	0.0833333	0	0	0	0	0.0357143	0	0	0.09375	0.0909091	0.03125	0.0833333	0.030303	0.0789474	0.0789474	0.0731707	0	0	0	0	0.0232558	0	0	0	0	0	0	0	0	0	0.529412	0.0833333	0.0869565	0.5625	0	0	0	0	0	0	0	0	0	0.0277778	0	0	0	0	0.0285714	0.0263158	0	0	0	0.0952381	0.0952381	0.1	0.027027	0	0.0606061	0	0	0.0277778	0	0	0	0	0	0.0333333	0.0212766	0	0	0	0	0	0	0	0	0.0434783	0	0.025	0	0.027027	0.0263158	0	0.0487805	0	0.0555556	0	0	0	0.0196078	0	0.0204082	0	0	0	0	0	0	0.0645161	0.0606061	0.0666667	0.0689655	0.0666667	0	0.030303	0	0	0.0740741	0	0	0.0909091	0	0	0	0	0	0	0	0	0.0571429	0	0.0408163	0	0	0.027027	0	0.0952381	0	0	0	0	0	0	0	0	0	0	0.030303	0	0	0	0	0.0285714	0.0285714	0.0277778	0	0	0	0.111111	0	0	0	0.0185185	0	0	0	0	0.0263158	0.0666667	0.0322581	0	0	0	0.0487805	0	0.025	0	0.027027	0	0	0	0.0645161	0.0909091	0	0	0	0	0	0	0.0175439	0	0	0	0	0	0	0	0	0.0952381	0.0555556	0.03125	0	0	0.151515	0.205128	0	0.0714286	0.111111	0	0	0	0	0	0.0196078	0.0606061	0.0238095	0.1	0.0277778	0.0263158	0	0	0.0526316	0.0540541	0	0	0.0487805	0.0454545	0	0	0	0.0416667	0.0526316	0	0.115385	0	0.0357143	0	0	0.0606061	0	0.037037	0.04	0.04	0.0322581	0	0	0	0	0	0	0	0	0	0	0	0.0769231	0	0	0.0454545	0.0227273	0	0	0	0	0	0.0243902	0	0	0	0	0.0243902	0	0	0	0	0	0	0	0	0	0	0.047619	0.02	0	0	0	0	0.0238095	0	0.0357143	0.0952381	0	0	0.0769231	0	0	0	0.0232558	0.0238095	0.025	0.0263158	0	0.0322581	0	0	0	0	0	0	0	0	0	0	0.027027	0	0.1	0	0	0	0	0	0	0	0.0714286	0	0	0	0	0	0	0	0	0	0.0454545	0.04	0	0	0.0285714	0	0	0.0277778	0	0	0	0	0	0	0	0	0	0	0	0.0588235	0	0	0	0	0	0	0	0	0	0	0	0	0	0	0	0	0	0	0	0	0	0.0740741	0	0	0	0.04	0	0	0	0	0	0.0333333	0	0	0	0	0	0	0	0	0	0.0333333	0	0.0606061	0.0285714	0.0555556	0	0.0277778	0.0212766	0.105263	0.108108	0.075	0	0	0	0	0	0	0	0.027027	0.0882353	0.0384615	0	0	0.047619	0.0833333	0.0540541	0.0222222	0	0.108108	0	0	0	0.304348	0.115385	0	0	0.0540541	0	0	0	0	0	0.0689655	0.0588235	0.0740741	0	0	0	0	0	0	0	0.0344828	0	0.0606061	0.0232558	0	0.0163934	0	0	0	0	0.0285714	0	0	0	0	0	0	0.0227273	0	0.0243902	0.027027	0	0	0	0	0	0	0	0	0.030303	0	0	0	0	0	0	0	0	0	0	0	0	0	0	0.0526316	0	0	0	0	0	0.0344828	0.0294118	0	0.0204082	0.030303	0.0425532	0.0285714	0.0285714	0	0	0	0	0	0	0	0	0	0	0.16129	0.105263	0	0	0	0	0	0	0	0	0	0	0	0	0	0	0	0	0	0	0	0	0	0	0	0	0.0227273	0	0	0	0.04	0.0769231	0	0	0	0.0571429	0.0555556	0.0555556	0.0512821	0.0571429	0.0465116	0.0465116	0.0512821	0	0	0	0.0153846	0.0857143	0	0	0.0612245	0	0	0	0	0	0	0	0.0181818	0	0	0	0	0	0	0.037037	0	0	0	0.0285714	0	0	0.0263158	0	0	0	0	0	0.0769231	0.075	0	0.0212766	0.0196078	0.0196078	0.0204082	0.0204082	0.02	0.0208333	0.0208333	0.0222222	0	0.0645161	0	0	0	0	0.0571429	0.0606061	0.0833333	0	0	0.111111	0	0	0	0	0	0	0	0.025	0	0	0	0	0	0	0	0	0	0	0	0.0625	0	0	0	0.0952381	0	0	0	0.0689655	0	0	0.0238095	0	0	0.0714286	0.0625	0	0	0.0204082	0.0333333	0	0	0.0384615	0	0.0384615	0	0	0	0	0	0	0.0357143	0.0175439	0.0545455	0	0	0	0	0.027027	0.0384615	0.0232558	0	0	0.09375	0	0	0.0277778	0.0952381	0.0285714	0	0	0	0	0	0	0.0357143	0	0	0	0.0857143	0	0	0	0.0740741	0	0	0	0	0	0	0.0227273	0	0	0.04	0.0625	0.0714286	0	0	0	0	0.0487805	0	0.0384615	0	0	0	0	0.0243902	0.0166667	0	0.0294118	0	0	0	0	0	0	0	0	0.0263158	0	0	0.0333333	0.0465116	0.0487805	0	0	0.0689655	0	0	0.0172414	0	0	0	0	0	0.0952381	0	0.0769231	0	0	0	0	0.0277778	0	0	0	0	0	0.0454545	0	0	0	0	0.0606061	0	0	0	0.0322581	0.0344828	0	0.0434783	0.0434783	0	0	0	0	0	0	0	0	0	0	0.0588235	0	0	0.103448	0.0769231	0.0714286	0.107143	0	0.142857	0.0588235	0	0.0740741	0.0689655	0	0	0	0.0689655	0	0	0	0	0	0.0217391	0.0285714	0.15	0	0	0.0294118	0	0	0	0	0.0833333	0	0	0	0.0357143	0	0	0	0.0869565	0.0666667	0.0526316	0.05	0.0425532	0.025641	0.0232558	0.025	0	0.0322581	0	0	0	0.037037	0	0	0.037037	0.173913	0	0	0	0	0	0	0.037037	0	0	0	0.0416667	0.06	0	0	0	0	0	0	0	0	0	0.075	0	0.0625	0.115385	0	0	0	0	0	0.0217391	0	0.0512821	0	0.0204082	0.0188679	0	0	0	0	0	0	0	0	0.0212766	0.0454545	0	0	0	0	0	0.0263158	0	0	0.0188679	0.0196078	0.0192308	0	0.0967742	0	0	0.0952381	0.0952381	0.0833333	0	0.0294118	0.12	0	0	0	0	0	0.0322581	0	0	0	0.0232558	0.130435	0	0	0	0	0.0952381	0	0	0	0.0212766	0	0	0	0.0555556	0.03125	0.0277778	0.0571429	0.0555556	0	0	0.0178571	0	0	0	0	0.027027	0	0	0	0	0	0	0	0.0294118	0.0769231	0	0	0.0285714	0	0.0645161	0	0	0	0	0.08	0	0	0.107143	0.1	0	0	0	0.0869565	0.105263	0.047619	0.0322581	0	0	0	0.0555556	0.0344828	0.111111	0	0	0	0	0.027027	0.117647	0.0285714	0.111111	0	0	0	0	0	0	0	0	0	0	0.0243902	0	0	0	0	0	0.0285714	0	0	0	0.142857	0	0	0	0	0.0277778	0	0.0384615	0.0857143	0	0.236842	0	0.0333333	0	0	0	0	0	0	0	0.0227273	0.0465116	0	0.097561	0.0697674	0	0	0	0	0.05	0.05	0.0487805	0.047619	0.0487805	0.0487805	0	0	0	0	0	0	0.027027	0	0	0	0.06	0.0444444	0.0576923	0.0638298	0	0	0	0	0	0.0232558	0.0434783	0.0357143	0.0434783	0	0	0.0357143	0.0416667	0.0344828	0	0	0	0	0	0	0.0277778	0	0	0	0.0465116	0	0	0	0	0.037037	0	0	0.0540541	0	0	0	0	0	0	0	0.0333333	0	0	0	0.0322581	0	0.0606061	0	0	0.0227273	0.0333333	0.0263158	0	0	0	0	0	0	0	0.0416667
	1K1I FD1 A 999	0	0	0.06	0	0	0.0779221	0	0	0	0	0.075	0	0.0185185	0	0.151515	0	0.0441176	0.0434783	0	0	0	0	0.0238095	0	0.05	0	0	0	0.0263158	0.027027	0	0	0.0555556	0	0.0714286	0.0487805	0.0408163	0.0465116	0.0408163	0.0208333	0.0204082	0.0208333	0.0392157	0.0232558	0	0	0.0344828	0	0.0540541	0.0571429	0	0.097561	0.0689655	0.0983607	0.0493827	0	0	0.0833333	0.0540541	0.0217391	0	0	0.113636	0.0930233	0.204545	0.0350877	0.0425532	0.0606061	0.0625	0	0	0.0357143	0.0363636	0.0789474	0.0833333	0.0149254	0.111111	0	0	0.0175439	0.015873	0.0714286	0.0740741	0.0727273	0	0	0.0151515	0	0.015873	0.015873	0.0454545	0.1	0.0731707	0	0	0.0425532	0	0	0.0714286	0.0149254	0.0217391	0	0.0227273	0.0816327	0.047619	0.0588235	0	0	0	0	0	0	0.0571429	0	0.00970874	0	0.0612245	0.102564	0	0.0208333	0.0909091	0.119048	0.0681818	0.116279	0.0526316	0	0	0.125	0.0638298	0.0816327	0.156863	0.1	0.075	0.0185185	0.146341	0.0851064	0.097561	0.157895	0	0	0.142857	0.121951	0.0810811	0.027027	0	0	0.0952381	0	0.0857143	0.025641	0.0277778	0.0606061	0.05	0	0.170732	0.0208333	0	0	0	0	0.139535	0.0666667	0.0731707	0	0	0	0.0930233	0.0857143	0.0217391	0.115385	0.0512821	0.0634921	0.0714286	0.0322581	0.0434783	0.121951	0.116279	0.0930233	0.116279	0.0952381	0.0952381	0	0.0526316	0.0857143	0.159091	0.0869565	0	0.027027	0	0	0	0.105263	0	0	0.257143	1	0.638889	0.617647	0.617647	0.333333	0.0677966	0.0508475	0.05	0.0638298	0.0638298	0	0.0857143	0.133333	0	0.0294118	0.0196078	0.0410959	0	0.12	0	0	0.0526316	0.0526316	0.0333333	0.0540541	0.0425532	0.0681818	0.0512821	0.0277778	0	0	0.030303	0.027027	0	0	0	0.027027	0.176471	0.05	0	0.170213	0	0	0	0	0.05	0	0.122449	0.0612245	0.0638298	0.0714286	0.12766	0	0.0925926	0.06	0.0925926	0	0.0681818	0.0277778	0	0	0	0	0.0392157	0	0	0.0909091	0	0	0	0.0377358	0.047619	0	0	0	0	0.0652174	0	0	0.102564	0.119048	0	0.0833333	0	0.0327869	0.0535714	0.0625	0.05	0.0533333	0.0487805	0.0487805	0	0	0	0	0.047619	0	0.0208333	0	0.0465116	0	0.02	0	0.0731707	0.0232558	0.0851064	0.0888889	0.0754717	0	0.0416667	0	0.170213	0	0.0217391	0	0.0930233	0.0363636	0.0363636	0.125	0.0588235	0.047619	0.0727273	0.0930233	0	0	0	0	0	0	0	0	0.027027	0	0	0.0454545	0.0465116	0.0263158	0.0540541	0.142857	0	0.111111	0.0208333	0.0666667	0.0222222	0	0	0.0434783	0.0425532	0.0754717	0	0	0.0512821	0	0.0444444	0.0714286	0.0701754	0.0612245	0.0697674	0.0606061	0.0882353	0.0909091	0.0857143	0.0408163	0	0.0204082	0	0	0	0	0	0.0208333	0.0652174	0	0.0535714	0	0.0588235	0	0.05	0.0151515	0	0	0	0.0392157	0.0208333	0	0.0196078	0.0357143	0.0697674	0.108108	0.0178571	0.0338983	0.0535714	0.0333333	0	0.0454545	0.0208333	0.0196078	0.0169492	0.0416667	0.0888889	0.0697674	0.0178571	0.0638298	0.135135	0.157895	0	0.0540541	0.0294118	0.0384615	0	0.0833333	0.125	0.0625	0.1	0.0263158	0	0.0540541	0.0232558	0.0384615	0	0	0.030303	0	0.0188679	0.02	0.0769231	0	0	0	0	0	0	0.0810811	0.0789474	0	0.0344828	0.0294118	0	0.0892857	0.0465116	0.0857143	0.027027	0	0.111111	0.0857143	0.105263	0.114286	0.102564	0.1	0.0512821	0.142857	0.0727273	0.0789474	0.0204082	0.0149254	0.0384615	0.0952381	0.0882353	0.0416667	0.2	0	0	0	0.0461538	0.0930233	0.0425532	0.0612245	0.0571429	0.0153846	0.0178571	0.0178571	0	0.0952381	0.0273973	0.0363636	0	0	0	0.0666667	0	0.0909091	0.075	0.133333	0	0	0.0952381	0.0222222	0.216216	0.0952381	0.047619	0.0540541	0	0	0.030303	0.152174	0.0588235	0.0277778	0.0740741	0.0416667	0	0.027027	0	0.0444444	0.0512821	0.0793651	0.0178571	0	0.105263	0.0444444	0.103448	0	0.0384615	0.104167	0	0	0	0.0816327	0.16	0.0909091	0	0.115385	0	0.0425532	0.0185185	0.0454545	0.0285714	0.04	0	0.0188679	0.0344828	0	0.0277778	0.0222222	0	0	0.0847458	0.037037	0.0731707	0	0.0769231	0	0.0512821	0	0	0	0	0	0	0	0.0930233	0	0	0.0263158	0.027027	0.0857143	0	0	0.108696	0.0181818	0	0.14	0.109091	0.0806452	0.0377358	0	0.0147059	0.08	0.1	0.0408163	0.157895	0.102564	0.0487805	0	0.02	0.0714286	0.0714286	0.0714286	0	0	0	0	0	0.0444444	0	0	0	0.0512821	0.0298507	0	0	0.232558	0.0769231	0.0555556	0	0.0425532	0	0	0.0338983	0.016129	0.0238095	0.162162	0.2	0.128205	0.142857	0.108696	0.0238095	0	0	0.0714286	0.0508475	0	0.0943396	0	0	0.0222222	0.0163934	0	0.03125	0.0465116	0	0	0.015625	0.030303	0.0294118	0	0	0.0612245	0.1	0	0.0208333	0	0.0434783	0.0526316	0.0555556	0.0833333	0.0392157	0.0217391	0.108696	0.0816327	0.114286	0.0338983	0	0	0.0746269	0.0757576	0.04	0.0512821	0.0689655	0.0444444	0.0416667	0.0652174	0.0277778	0.0606061	0.0188679	0.0526316	0.0512821	0	0	0.025	0.0540541	0.0857143	0.0217391	0.0566038	0	0	0.037037	0.0384615	0.0754717	0.0425532	0.0204082	0.0416667	0	0.0217391	0.0212766	0.0227273	0.047619	0	0.0789474	0	0.016129	0.0789474	0	0.0571429	0.0571429	0.0444444	0	0	0.0491803	0.0444444	0.04	0.0384615	0.05	0.0227273	0	0.0851064	0.102041	0.0769231	0.075	0.0847458	0.0740741	0	0.0377358	0.0178571	0.0217391	0.0212766	0.0238095	0.0238095	0.0408163	0.0545455	0.025	0.0487805	0	0.0277778	0	0.0263158	0	0.0444444	0.0714286	0.229167	0.0208333	0.0731707	0	0.015625	0	0.0263158	0	0.0512821	0.113636	0	0.0512821	0.0408163	0.0172414	0.0208333	0	0	0	0.0869565	0.0217391	0.0909091	0.0142857	0	0.0833333	0.0833333	0.125	0.111111	0	0.0238095	0.0454545	0.0238095	0.0238095	0.02	0.0444444	0.0204082	0.0952381	0.0363636	0	0	0.0188679	0.0535714	0	0	0	0.0350877	0	0	0	0.02	0.0697674	0.0333333	0.031746	0.0338983	0.0588235	0.0512821	0.106383	0.0243902	0.0232558	0.0465116	0.0487805	0	0	0.0465116	0.0512821	0	0.06	0.0576923	0.0232558	0.0666667	0.0666667	0.04	0.0238095	0.1	0.0204082	0.0540541	0.0454545	0.0465116	0.0487805	0.0526316	0.0526316	0.0222222	0.0576923	0	0	0	0.0625	0.0363636	0.0571429	0.0638298	0	0.0208333	0.0204082	0.02	0.0204082	0.0135135	0.0454545	0.0344828	0.0392157	0.0243902	0.0588235	0	0.0652174	0.0222222	0	0	0	0.0444444	0.106383	0.3	0.3	0.3	0.3	0.3	0.3	0.0444444	0.0392157	0.115385	0.3	0.3	0	0	0.0350877	0	0.0612245	0.0434783	0.0666667	0.06	0.0465116	0.186047	0	0.0851064	0	0	0.0232558	0	0.0338983	0	0.0232558	0.0294118	0	0.0731707	0.0357143	0.0465116	0.0444444	0	0	0.0566038	0	0	0.0769231	0	0	0.0487805	0	0.0465116	0.0681818	0.0465116	0.0625	0.0652174	0.111111	0.0731707	0.0416667	0.0833333	0.0444444	0.0555556	0.0540541	0.05	0.075	0.0655738	0.0655738	0.0980392	0	0.02	0.0350877	0	0.025641	0.0588235	0	0.0535714	0.0217391	0.0222222	0.0227273	0.0877193	0.0925926	0.0892857	0.0740741	0.113208	0.0943396	0.145455	0.0862069	0.0363636	0.0769231	0	0.0612245	0.0192308	0.0444444	0	0.0181818	0.0181818	0.0181818	0.171429	0.0483871	0	0.134615	0.0243902	0.142857	0.0566038	0	0.0454545	0.0877193	0.111111	0.0327869	0.0892857	0.2	0.0392157	0.0185185	0	0	0.104167	0.0652174	0.0222222	0	0.146341	0.0285714	0.0384615	0.025	0.0238095	0	0.0384615	0.0810811	0.0677966	0	0.0188679	0	0.0444444	0.0392157	0.138889	0.0612245	0.0208333	0.016129	0.0204082	0.0327869	0.0652174	0.121951	0.194444	0.0697674	0.102564	0.0571429	0.0571429	0.0555556	0.0588235	0	0.0769231	0.0188679	0.0816327	0	0.0526316	0.0930233	0.0540541	0.0540541	0.0363636	0	0	0	0.0178571	0.0181818	0.0192308	0.0555556	0.0204082	0	0	0.030303	0	0.0185185	0.0166667	0.031746	0.0512821	0.0408163	0.0769231	0	0	0.0338983	0	0.0338983	0.0333333	0.128205	0.0754717	0.0333333	0	0.0454545	0.0377358	0.0857143	0.05	0.03125	0	0.0625	0.03125	0.0212766	0.0784314	0.0681818	0.135135	0.151515	0.0444444	0.0517241	0.0212766	0	0.0212766	0.0222222	0.0666667	0	0.0298507	0.0363636	0.0227273	0.0526316	0.097561	0.0571429	0.0555556	0.0263158	0.0540541	0	0.0263158	0	0.016129	0.0392157	0.0555556	0	0.0181818	0	0	0	0.0869565	0.0263158	0.047619	0.0222222	0	0.108108	0.0461538	0.0222222	0.0454545	0.0327869	0	0.0196078	0	0.0512821	0	0.0392157	0.0350877	0	0.0571429	0	0.0192308	0.0555556	0.0754717	0.0961538	0.0740741	0.0217391	0.107143	0.0384615	0.0377358	0	0	0	0	0.102041	0	0	0.025641	0	0	0.06	0	0	0	0.0612245	0.111111	0.0238095	0.0714286	0.0701754	0.0701754	0	0.0465116	0.0681818	0.0217391	0.0731707	0.0625	0.0526316	0.0833333	0	0	0.025	0	0.0285714	0.0263158	0	0.025641	0	0	0.0444444	0	0.0192308	0.05	0.06	0.0517241	0.0238095	0.0652174	0.0185185	0.0588235	0.0697674	0	0	0	0	0.06	0.0363636	0.0754717	0.0172414	0.0588235	0.146341	0.0222222	0.0540541	0.128205	0.0833333	0.0465116	0.0204082	0.113636	0.075	0	0.108696	0.0192308	0.0869565	0.0816327	0.0666667	0.0408163	0	0.04	0.0638298	0	0	0.0192308	0.0652174	0.0888889	0.0869565	0.119048	0.0652174	0.0363636	0.0483871	0.0508475	0.0175439	0.0243902	0.125	0	0.0181818	0	0.0784314	0.121951	0.105263	0.107692	0.025	0.047619	0	0.113636	0.06	0.1	0	0.171429	0	0.0526316	0.0857143	0.0857143	0.0740741	0.0930233	0.0322581	0	0.142857	0.0555556	0.0178571	0	0.0416667	0.0701754	0.0392157	0	0	0	0	0.0217391	0.0217391	0.0465116	0.119048	0.0666667	0.0434783	0	0.0232558	0	0.0714286	0.0714286	0	0.025	0.0810811	0	0.0188679	0.0185185	0.0192308	0.0169492	0	0	0.0238095	0	0	0.0638298	0.1	0	0	0	0.02	0.0697674	0.0408163	0.0724638	0.0571429	0.0408163	0.0181818	0.0153846	0.0588235	0.0454545	0.0350877	0.0754717	0.0909091	0.0714286	0.025641	0.025641	0.0746269	0.0784314	0.031746	0.142857	0.075	0	0.0714286	0	0	0	0	0.0465116	0.037037	0.113636	0.0377358	0.031746	0	0.102564	0.105263	0.097561	0.102564	0.0952381	0.128205	0.0930233	0.153846	0.0930233	0.153846	0.0857143	0	0.0243902	0.0727273	0.0888889	0.0425532	0.0789474	0.0555556	0.0512821	0.0789474	0.027027	0.0285714	0.027027	0.027027	0.0888889	0.0416667	0.0952381	0.097561	0	0.0754717	0.0754717	0.0769231	0.0434783	0.075	0.0769231	0	0.0392157	0	0	0	0.0555556	0.0392157	0.0392157	0	0.0625	0	0.0217391	0.0882353	0.0727273	0	0.166667	0	0.0555556	0.06	0.0434783	0.0416667	0	0.0377358	0.037037	0.0263158	0.0967742	0.0178571	0	0.02	0.075	0	0	0.0857143	0.0377358	0.0192308	0	0	0.0588235	0.0869565	0.0625	0.0416667	0.04	0.0169492	0.0526316	0	0.02	0.0465116	0.04	0.0175439	0.0185185	0.0357143	0.0952381	0.16	0.0238095	0.02	0.097561	0.0697674	0.0769231	0.119048	0.0217391	0.0232558	0	0.108696	0.0555556	0.0535714	0.0652174	0.0555556	0.0566038	0	0.145455	0	0.047619	0.0555556	0.046875	0.04	0	0.047619	0.0512821	0.125	0.0555556	0.0526316	0.0588235	0.102041	0.08	0.0576923	0.0588235	0.0638298	0.0638298	0.0555556	0	0	0.0166667	0.02	0.0588235	0.0731707	0.0512821	0.025	0	0.0526316	0.0512821	0.0487805	0	0.0487805	0.0789474	0.0222222	0.0222222	0	0	0	0	0.0192308	0.0192308	0.0465116	0.105263	0.0769231	0.0512821	0.05	0	0.0227273	0	0.0540541	0.0625	0.0526316	0.0208333	0.105263	0.0204082	0.0961538	0.0961538	0.0909091	0.0204082	0	0	0.0416667	0.0909091	0.0652174	0.0204082	0	0	0	0.0697674	0	0.0217391	0.0408163	0.272727	0.05	0.0512821	0.28125	0	0.0238095	0	0	0	0.0555556	0.0714286	0.0263158	0	0	0.0882353	0.0882353	0.0263158	0.05	0.0612245	0.0576923	0.0487805	0	0.0350877	0.0540541	0.0540541	0.0555556	0.08	0.0526316	0.0851064	0.0408163	0	0.06	0	0.0181818	0.0625	0.0208333	0.0238095	0.0217391	0.0666667	0	0	0	0	0	0	0.0185185	0	0.0847458	0.0714286	0.0754717	0.0784314	0.0384615	0.0576923	0.06	0.0925926	0.037037	0.0588235	0.0348837	0.0217391	0	0.0793651	0	0.047619	0.02	0.05	0.142857	0.0869565	0	0.0454545	0.0425532	0.0851064	0.0434783	0.0444444	0.0434783	0.0384615	0.0869565	0.0454545	0.0434783	0.0714286	0.025641	0.025641	0.0810811	0.0232558	0.047619	0.0227273	0.0222222	0	0.0408163	0.0384615	0.0454545	0.0816327	0.0512821	0.0806452	0	0.0540541	0.0384615	0	0.147059	0.0392157	0.0238095	0.0408163	0	0.0263158	0.025641	0.05	0	0.0392157	0.0227273	0.0638298	0.0192308	0	0	0.015873	0.0196078	0.0196078	0.06	0.016129	0.016129	0.015873	0.12	0.0444444	0	0.0185185	0.0142857	0.025641	0.047619	0.0714286	0.0416667	0.0185185	0.0666667	0.0434783	0	0.0851064	0.08	0.0350877	0.171429	0	0	0.0588235	0	0	0.0243902	0.0425532	0.0526316	0.0384615	0.0487805	0.0243902	0	0	0.0454545	0.0277778	0	0.047619	0	0	0.0212766	0.0555556	0.0222222	0.0185185	0.0540541	0.08	0.0208333	0	0.0444444	0.125	0.3125	0.0212766	0.0892857	0.0697674	0.0232558	0.0243902	0.0754717	0.0540541	0.0769231	0.030303	0.0625	0.0350877	0.0652174	0.0392157	0.0576923	0.0204082	0.0181818	0.0769231	0.1	0.0545455	0.0357143	0.0535714	0.107143	0.0677966	0.0769231	0.0327869	0.108108	0.0980392	0.0869565	0.0714286	0.0232558	0.0465116	0.1	0.0192308	0.0851064	0	0.1	0.0769231	0.0769231	0.116279	0.0731707	0	0.0697674	0	0.0666667	0	0.0588235	0.0181818	0.0147059	0.0434783	0.0566038	0.0731707	0.0243902	0.0666667	0.127273	0.109091	0.0714286	0.0465116	0.0555556	0.0208333	0.0277778	0.0943396	0	0.0769231	0.0434783	0.0625	0.0740741	0	0.05	0	0	0.0731707	0.0227273	0.025641	0.0666667	0.0277778	0.027027	0.0344828	0.0634921	0.0172414	0	0	0.0576923	0.0535714	0	0.0714286	0.107143	0.0222222	0.0465116	0.0740741	0	0.0652174	0.0666667	0.0169492	0.0172414	0.0178571	0.0185185	0.119048	0.0212766	0	0.05	0.0512821	0.047619	0.047619	0	0.0714286	0	0	0	0.0588235	0.0392157	0.0857143	0	0.0882353	0	0	0	0	0	0.15	0.02	0.0425532	0.0425532	0.0681818	0.0222222	0	0.0535714	0.0487805	0	0.0263158	0.0243902	0	0.0508475	0.0612245	0.0344828	0.0566038	0.0392157	0	0.0666667	0.06	0.0204082	0.0434783	0.0208333	0.0416667	0.0833333	0.0625	0	0	0.106383	0.0588235	0.0576923	0.06	0.0681818	0	0	0	0.0697674	0.0882353	0.0465116	0.0731707	0.1	0.0731707	0.0465116	0.0555556	0.0555556	0.0512821	0	0.0425532	0	0	0.0465116	0.0454545	0	0.0535714	0.105263	0	0	0.047619	0.0425532	0.05	0.0444444	0.0877193	0.0350877	0.0576923	0	0	0	0.047619	0.0444444	0.0666667	0.0217391	0	0.108696	0.0612245	0.125	0.0377358	0.0192308	0.0491803	0.115385	0.117647	0.0727273	0.0754717	0.0769231	0.0943396	0.0392157	0	0	0.105263	0	0.06	0.0238095	0.0377358	0	0.111111	0.05	0.0377358	0.0508475	0.0576923	0.14	0.0425532	0.0425532	0	0.179487	0.0714286	0.0416667	0.0869565	0.0377358	0	0	0.0517241	0.0434783	0.0434783	0.0444444	0.0833333	0.0714286	0.0208333	0.0208333	0	0	0.102564	0.0666667	0.0625	0.0222222	0.0434783	0.0851064	0.0714286	0	0.0684932	0.0612245	0.0888889	0.02	0.0652174	0.106383	0.0454545	0.0217391	0	0.0612245	0.108696	0.0392157	0.0338983	0.0327869	0.0357143	0.0188679	0.125	0	0	0.0465116	0.0652174	0.0454545	0.0227273	0	0	0	0	0	0	0	0	0.0377358	0.0727273	0.0566038	0.0576923	0	0.04	0.0212766	0.0612245	0.0980392	0.0535714	0	0.0526316	0	0.0681818	0.0222222	0.02	0.0204082	0.137931	0.111111	0.101695	0.130435	0.0612245	0.0526316	0	0	0	0.1	0	0.0222222	0.05	0.05	0	0.238095	0.0882353	0.0217391	0	0.0222222	0.0204082	0.0434783	0.0576923	0.0555556	0	0	0.0666667	0.0612245	0.0208333	0	0.0188679	0.097561	0.0612245	0.0851064	0.06	0.0454545	0	0.0980392	0	0.0227273	0	0.0701754	0.05	0.025641	0.0263158	0.05	0.0731707	0	0.0166667	0	0.0816327	0.08	0.08	0.0754717	0.0816327	0.0701754	0.109091	0.0754717	0.09375	0.0909091	0.0882353	0.0123457	0.125	0.0163934	0.0465116	0.114754	0.04	0.0196078	0.0697674	0	0	0.0243902	0	0.0588235	0.0789474	0.0789474	0.0232558	0.0243902	0.0243902	0.0540541	0.047619	0.0243902	0.02	0	0.0833333	0	0	0.0576923	0.075	0.0377358	0.04	0.0208333	0.0238095	0.0545455	0.0535714	0.0444444	0.0322581	0.030303	0.030303	0.03125	0.03125	0.0307692	0.031746	0.031746	0.0333333	0	0.0888889	0	0	0	0	0.06	0.0408163	0.05	0	0.025641	0.0588235	0.0652174	0.04	0.04	0.111111	0.0681818	0.0175439	0	0.0555556	0.0512821	0.025641	0.0961538	0	0	0	0.117647	0.147059	0.142857	0.142857	0.146341	0.0638298	0	0	0.0151515	0.0833333	0	0.06	0.0612245	0.0681818	0.0697674	0	0.0172414	0.0566038	0	0.0697674	0.0638298	0.025641	0.0322581	0.03125	0.0930233	0	0.0172414	0.102564	0	0.102564	0.0188679	0.0204082	0.0181818	0.0188679	0	0.0166667	0.0714286	0.0136986	0.0422535	0.0714286	0	0	0.0487805	0.125	0.102564	0.0526316	0.0188679	0.04	0.108696	0.0465116	0.05	0.232558	0.0833333	0.0612245	0.0408163	0.0588235	0.0188679	0	0	0	0.0227273	0	0.0350877	0	0.0588235	0.166667	0	0.0689655	0.0714286	0	0	0	0	0	0	0.0517241	0.0363636	0	0.0243902	0.0869565	0.210526	0.0227273	0	0.0714286	0	0.0350877	0.0833333	0.075	0.0217391	0.0238095	0.108108	0.0512821	0.115385	0.0266667	0	0.02	0.0555556	0.0784314	0.0178571	0.1	0.0980392	0.0178571	0.08	0.0444444	0.0377358	0.0576923	0.0576923	0.0930233	0.0517241	0.0925926	0.0425532	0.0612245	0.0930233	0.0178571	0.0612245	0.0273973	0.0377358	0.0363636	0	0	0.0333333	0.181818	0	0.128205	0.0588235	0.0204082	0.025641	0	0.0816327	0.0943396	0	0	0	0	0.107143	0.025641	0	0.0243902	0.0416667	0.108696	0.0243902	0.0363636	0.102564	0.142857	0.0952381	0.0217391	0.0526316	0.0526316	0.0487805	0.075	0.0425532	0.0416667	0.0212766	0.0212766	0.0196078	0.0204082	0.02	0.0512821	0.0612245	0	0	0.0909091	0.047619	0.0697674	0.0681818	0	0.111111	0.130435	0	0.153846	0.0681818	0.0185185	0	0.0697674	0.0681818	0	0.0175439	0	0.015873	0.0816327	0.05	0.04	0.0540541	0	0.0217391	0.0625	0.0212766	0.0425532	0	0.025	0.105263	0.025	0.0526316	0.0232558	0.0227273	0.0227273	0.0263158	0	0.0789474	0.0666667	0.0566038	0.137255	0.12069	0.0181818	0	0.0363636	0	0.0666667	0	0	0	0.0232558	0.0238095	0	0.047619	0.102564	0	0.047619	0.0714286	0.0714286	0.0714286	0	0.0731707	0.05	0.05	0	0.0645161	0.0952381	0.0408163	0.111111	0.06	0.0163934	0.0263158	0	0.0238095	0.0227273	0.0392157	0.0727273	0	0.111111	0.0714286	0.075	0	0	0.0545455	0.0212766	0.05	0	0.0555556	0	0.0819672	0.09375	0.0714286	0.0454545	0.0465116	0.097561	0	0.0491803	0.0344828	0.0185185	0.015873	0.0333333	0.0666667	0.0731707	0.0638298	0.0434783	0.0714286	0.1	0	0.0612245	0	0	0	0.0212766	0.0638298	0	0	0.0833333	0.0833333	0.05	0.0327869	0.02	0.0731707	0.0666667	0	0	0	0.0208333	0.0434783	0.0384615	0.0681818	0	0.0344828	0.0769231	0.025641	0.0204082	0.0408163	0.0416667	0.0540541	0.05	0	0	0	0	0	0.0377358	0.08	0.0652174	0.0392157	0.0816327	0.102041	0	0.0181818	0.0138889	0	0.030303	0.0545455	0	0.0188679	0.0196078	0	0	0	0	0	0	0.0625	0.128205	0.0277778	0	0.0196078	0	0.0425532	0.0238095	0	0.0434783	0.0277778	0.0487805	0.06	0.0277778	0.0681818	0.0652174	0	0.0217391	0	0.0512821	0.137255	0.0714286	0.0666667	0.04	0.0181818	0.0181818	0.0384615	0.0697674	0.12	0.0769231	0	0.047619	0.0243902	0.0588235	0.125	0.0833333	0.12	0.0444444	0.0784314	0	0	0	0.170732	0.0943396	0.115385	0.117647	0.0277778	0.115385	0.0243902	0.047619	0.0232558	0	0.031746	0.0612245	0.0714286	0.05	0.0333333	0.220339	0.0181818	0	0.0212766	0.0555556	0.06	0.0425532	0.0238095	0.102041	0.0377358	0.211538	0	0.0217391	0.025641	0.0545455	0.0517241	0.0535714	0.0517241	0.0535714	0.0526316	0.0701754	0.0892857	0.0384615	0.12963	0.107143	0.0701754	0.0677966	0.0350877	0.0588235	0.0740741	0.0740741	0.0727273	0.0714286	0.0925926	0.0727273	0.0540541	0.0243902	0.0238095	0	0.025	0.025	0.08	0.0576923	0	0	0.078125	0.0862069	0.109375	0.1	0.031746	0.0188679	0.0526316	0.0714286	0	0.0526316	0.0810811	0.0465116	0.0810811	0.0526316	0.0178571	0.0465116	0.108108	0.0454545	0.121212	0.0263158	0.0512821	0.025	0.0540541	0	0.0392157	0.0754717	0	0.0363636	0.0517241	0.0652174	0.0555556	0.0555556	0	0.0232558	0.0166667	0	0.0784314	0.0363636	0.0188679	0	0.0175439	0	0	0	0.0444444	0.0285714	0	0.0196078	0.0212766	0	0.0408163	0.025641	0.0243902	0.0338983	0.0217391	0.0377358	0	0.0555556	0.0571429	0.0857143	0.0909091	0.0571429	0.0967742	0.0645161
	1K1J FD2 A 999	0	0	0.0196078	0	0	0.0649351	0	0	0	0	0	0	0.0188679	0	0.0882353	0	0.0447761	0	0	0	0	0	0.0243902	0	0.0512821	0	0	0	0.027027	0.0277778	0	0	0.0416667	0	0.0731707	0.05	0.0416667	0.047619	0.0416667	0.0212766	0.0208333	0.0212766	0.04	0.0238095	0	0	0.0350877	0	0.0555556	0	0	0.1	0.0701754	0.0819672	0.037037	0	0	0	0	0.0222222	0	0	0.116279	0.0952381	0.209302	0.0357143	0.0434783	0	0	0	0	0.0363636	0.037037	0	0.0851064	0.0151515	0.0652174	0	0	0	0.016129	0	0.0178571	0.0175439	0	0	0.0153846	0	0.016129	0.016129	0	0.0487805	0.075	0	0	0	0	0	0.0731707	0.0151515	0.0222222	0	0.0232558	0.0833333	0	0	0.0294118	0.0294118	0.0294118	0	0	0	0	0	0.00980392	0	0.0625	0.105263	0	0.0212766	0.0930233	0.121951	0.0697674	0.119048	0	0	0	0.0731707	0.0652174	0.0833333	0.0943396	0.0588235	0.0243902	0.0188679	0.15	0.0869565	0.1	0.162162	0	0	0.146341	0.125	0	0	0	0	0.097561	0	0.0882353	0	0	0.0625	0	0	0.0930233	0.0212766	0	0	0	0.0212766	0.0666667	0.0681818	0.075	0	0	0	0.0454545	0	0	0.117647	0	0.0645161	0.0172414	0.0327869	0.146341	0.125	0.119048	0.0952381	0.119048	0.097561	0.097561	0	0.0535714	0.0882353	0.162791	0.0425532	0	0.0277778	0	0	0	0.025	0	0	0.075	0.638889	1	0.6875	0.6875	0.26	0.0689655	0.0517241	0.0508475	0.0652174	0.0208333	0	0.0882353	0.0869565	0	0.030303	0.02	0.0416667	0	0.1	0	0	0.0540541	0.0540541	0.0344828	0	0.0434783	0.0222222	0.0526316	0.0285714	0	0	0.03125	0.0277778	0	0	0	0.0273973	0.114286	0	0	0.125	0	0	0	0	0.0512821	0	0.173913	0.02	0.0425532	0.0731707	0.0833333	0	0.0943396	0.0612245	0.0943396	0	0.0697674	0	0	0	0	0	0	0	0	0.0930233	0	0	0.0185185	0	0.0487805	0	0	0	0	0.0666667	0	0	0.105263	0.0952381	0	0.0851064	0	0.0333333	0.0357143	0	0.0512821	0.012987	0	0	0	0	0	0	0	0	0.0212766	0	0.047619	0	0.0204082	0	0.0487805	0.0238095	0.0869565	0.0909091	0.0769231	0	0.0425532	0	0.2	0	0.0222222	0	0.0454545	0.037037	0.0980392	0.0877193	0	0	0.0943396	0.0952381	0	0	0	0	0.0192308	0	0	0	0.0277778	0	0	0.0465116	0.047619	0.027027	0	0.0677966	0	0.113208	0.0212766	0.0681818	0.0227273	0	0	0.0217391	0.0434783	0.0181818	0	0	0.0526316	0	0.0454545	0.0727273	0.0714286	0.0408163	0.0714286	0.0625	0.0909091	0.09375	0.0882353	0.0416667	0	0	0	0	0	0	0	0.0212766	0.0212766	0	0.0740741	0	0	0	0	0.0153846	0	0	0	0	0.0212766	0	0.02	0.075	0.0714286	0.025641	0.0181818	0.0344828	0.0175439	0.0166667	0	0.0461538	0.0212766	0.02	0.0172414	0.0425532	0.0434783	0.0227273	0.0181818	0.0652174	0.138889	0.162162	0	0.0555556	0.030303	0.0392157	0	0.02	0.12766	0.0204082	0.0188679	0.027027	0	0.0555556	0.0238095	0.0392157	0	0	0.03125	0	0	0	0.0512821	0	0	0	0	0	0	0	0	0	0.0350877	0.030303	0	0.111111	0.0731707	0.0882353	0.0277778	0	0.0540541	0	0.0512821	0.0555556	0.05	0.0487805	0	0.0833333	0.0740741	0.0810811	0.0208333	0.0151515	0.0392157	0.097561	0.0909091	0	0.206897	0	0	0	0.046875	0.0697674	0.0434783	0.0625	0	0.015625	0	0	0	0.030303	0.0136986	0.0181818	0	0	0	0.0681818	0	0.0444444	0.0769231	0.136364	0	0	0.0465116	0.0227273	0.222222	0.097561	0.0487805	0.0555556	0	0	0	0.130435	0.0606061	0.0285714	0.0178571	0	0	0.0277778	0	0.0454545	0	0.0634921	0.0181818	0	0.108108	0.0454545	0.105263	0	0	0.0612245	0	0	0	0.0833333	0.1875	0.119048	0	0.0961538	0	0	0.0384615	0.0149254	0.0294118	0.0405405	0	0	0.0350877	0	0	0.0227273	0	0	0.0862069	0	0.0238095	0	0.025	0	0.0526316	0.027027	0	0	0.0277778	0	0	0	0.0454545	0	0	0.027027	0.0277778	0	0	0	0.111111	0.0185185	0	0.0566038	0.111111	0.0819672	0.0384615	0	0.0149254	0.0392157	0.0588235	0.0416667	0.160714	0.05	0.05	0	0	0	0	0	0	0	0	0.0681818	0	0	0	0	0	0	0.030303	0	0	0.181818	0.0784314	0	0	0.0212766	0	0.031746	0.0526316	0.0163934	0.0243902	0.166667	0.138889	0.162162	0.147059	0.0638298	0	0	0	0.047619	0.0517241	0	0.0961538	0	0	0.0227273	0	0.027027	0.031746	0	0	0	0.015873	0.03125	0.030303	0	0	0.0625	0.102041	0	0.0212766	0	0.0444444	0	0.0566038	0.0555556	0	0.0222222	0.0638298	0.04	0.027027	0.0344828	0	0	0.0757576	0.0769231	0	0.0526316	0.0517241	0	0.0425532	0.0666667	0.0285714	0	0	0	0	0	0	0.025641	0	0	0.0222222	0.0576923	0	0	0	0	0.037037	0	0.0208333	0.0425532	0	0.0222222	0.0217391	0.0232558	0	0	0	0	0.0163934	0	0	0.0588235	0	0.0454545	0	0.0277778	0.0327869	0.0454545	0	0.0392157	0.0512821	0.0232558	0	0.0204082	0.104167	0.0784314	0.0769231	0.0677966	0.0754717	0	0.0384615	0.0181818	0.0222222	0.0217391	0.0243902	0.0243902	0.0416667	0.0555556	0.025641	0.05	0	0.0285714	0	0.027027	0	0	0	0.183673	0.0212766	0.075	0	0.015873	0	0.027027	0.0166667	0	0.116279	0	0	0	0.0175439	0.0212766	0	0	0	0.0888889	0	0.0930233	0.0144928	0	0.0857143	0.0857143	0.129032	0.114286	0	0.0243902	0.0465116	0	0	0.0204082	0.0454545	0.0208333	0.097561	0.037037	0	0	0.0192308	0.0545455	0	0	0	0.0357143	0	0	0.0327869	0	0.0714286	0.0338983	0	0.0344828	0.06	0.0526316	0.108696	0.025	0.0238095	0.047619	0.05	0	0	0.047619	0.0526316	0	0.0612245	0.0588235	0.0238095	0.0681818	0.0681818	0.0408163	0.0243902	0.102564	0.0208333	0.0555556	0.0465116	0.0731707	0.05	0.0540541	0	0.0227273	0.0588235	0	0	0	0.0638298	0.037037	0	0.0652174	0	0.0212766	0.0208333	0.0204082	0.0208333	0.0136986	0.0461538	0.0350877	0.04	0.025	0.06	0	0.0434783	0.0227273	0	0	0	0	0.108696	0.214286	0.214286	0.214286	0.214286	0.214286	0.214286	0.0454545	0.04	0.0555556	0.214286	0.214286	0	0	0.0175439	0	0	0	0.0681818	0.0196078	0	0.111111	0	0.0869565	0	0	0.0238095	0	0.0344828	0	0.0238095	0.030303	0	0.0487805	0.0363636	0.047619	0.0454545	0	0	0.0185185	0	0	0.0512821	0.0285714	0	0	0	0.047619	0.0697674	0.047619	0.0638298	0	0.0208333	0.0238095	0.0425532	0.0851064	0	0.0571429	0.0555556	0.0512821	0.05	0.0322581	0.0322581	0.1	0	0.0204082	0.0357143	0	0.0263158	0.0606061	0	0.0740741	0.0222222	0.0227273	0.0232558	0.0517241	0.0545455	0.0526316	0.0363636	0.0545455	0.0555556	0.107143	0.0508475	0.037037	0.0789474	0	0.02	0.04	0.0454545	0	0.0185185	0.0185185	0.0185185	0.142857	0.0491803	0	0.0943396	0	0.147059	0.0576923	0	0.0465116	0.0517241	0.0425532	0.0333333	0.0714286	0.146341	0.04	0.0188679	0	0	0.04	0	0.0227273	0.0144928	0.15	0.0294118	0.0192308	0.025641	0.0243902	0	0.0392157	0	0.0877193	0	0.0192308	0	0.0454545	0.0612245	0.142857	0.0625	0.0212766	0.0163934	0.0208333	0.0333333	0.0666667	0.125	0.2	0.0714286	0.105263	0.0588235	0.0588235	0.0571429	0.0606061	0	0	0.0192308	0.0833333	0.0212766	0.0540541	0.0454545	0	0	0.037037	0	0	0	0.0181818	0.0185185	0.0196078	0.0571429	0	0	0	0.03125	0	0.0188679	0.0169492	0.0322581	0.0526316	0.0204082	0.0789474	0	0	0.0344828	0	0.0344828	0.0338983	0.075	0.0181818	0.0338983	0	0.0465116	0.0588235	0.0882353	0.0512821	0.031746	0	0.0645161	0.0322581	0	0.08	0.0222222	0.138889	0.15625	0.0454545	0.0169492	0.0217391	0	0.0217391	0.0227273	0.0217391	0	0.030303	0.037037	0.0232558	0	0.1	0.0588235	0.0571429	0.027027	0.0555556	0	0.027027	0	0.0163934	0.04	0.0882353	0	0.0185185	0	0	0	0.0425532	0.027027	0	0	0	0.0526316	0.046875	0.0227273	0	0.0333333	0	0.02	0	0.0526316	0	0.04	0.0357143	0	0	0	0.0196078	0.0181818	0.037037	0.0566038	0.0363636	0.0222222	0.109091	0.0392157	0.0384615	0	0	0	0	0.104167	0	0	0.0263158	0	0	0.0612245	0	0	0	0.0625	0.0425532	0.0243902	0.0727273	0.0714286	0.0714286	0	0.047619	0.0697674	0.0222222	0.075	0.0638298	0.0540541	0.0857143	0	0	0.025641	0	0.0294118	0.027027	0	0.0263158	0	0	0.0454545	0	0.0196078	0	0.0612245	0.0526316	0	0.0666667	0	0.06	0.0714286	0	0	0	0	0	0.037037	0.037037	0.0175439	0.0192308	0.0454545	0.0227273	0.0555556	0.131579	0.0857143	0.047619	0.0208333	0.116279	0	0	0.111111	0.0196078	0.0888889	0.04	0.0681818	0.0416667	0	0.0408163	0.0652174	0	0	0.0196078	0.0666667	0.0909091	0.0888889	0.121951	0.0666667	0.037037	0.0666667	0.0338983	0	0.0512821	0.128205	0	0.0377358	0	0.08	0.0714286	0.108108	0.109375	0.025641	0.0238095	0	0.0666667	0	0.08	0	0.176471	0	0.0535714	0	0	0.0178571	0.0952381	0.0327869	0	0.0444444	0.0566038	0	0	0.0425532	0.0714286	0.04	0	0	0	0.02	0.0222222	0.0222222	0.0232558	0.0697674	0.0681818	0.0444444	0	0.0238095	0	0	0	0	0.025641	0.0263158	0.0196078	0.0192308	0.0188679	0.0196078	0.0172414	0	0.0208333	0	0	0	0.0652174	0.101695	0	0	0	0.0204082	0.0714286	0.0416667	0.0735294	0.0588235	0	0.0185185	0.015625	0	0	0	0.0566038	0.0727273	0.0727273	0.0263158	0.0263158	0.0289855	0.102041	0.0322581	0.0576923	0	0	0.0731707	0	0	0	0	0.047619	0.0377358	0.0909091	0.0188679	0.015873	0	0.105263	0.108108	0.1	0.105263	0.097561	0.102564	0.0952381	0.1	0.0952381	0.1	0.0882353	0	0.025	0.0545455	0.0909091	0.0434783	0.0810811	0.0571429	0.0526316	0.0810811	0.0277778	0.0294118	0.0277778	0.0277778	0.0909091	0.0425532	0.097561	0.1	0	0.0769231	0.0769231	0	0.0444444	0	0	0	0.04	0	0	0	0.0566038	0.04	0.0612245	0.047619	0.0204082	0	0.0222222	0	0.0357143	0	0.122449	0	0	0.0612245	0.0444444	0.0425532	0	0.0384615	0.0377358	0	0.0806452	0.037037	0	0.0204082	0.0769231	0	0	0	0.0188679	0	0	0	0	0.0888889	0.0638298	0.0425532	0.0408163	0.0172414	0.0535714	0	0.0204082	0.047619	0.0408163	0.0178571	0.0188679	0.0363636	0.0625	0.0754717	0.0243902	0.0204082	0.1	0.0714286	0.0784314	0.121951	0.0222222	0.0238095	0	0.0204082	0.0566038	0.0545455	0.0666667	0.0566038	0.0576923	0.0408163	0.127273	0.030303	0.0487805	0.0566038	0.047619	0.0408163	0	0.0487805	0.0526316	0.12766	0.0566038	0.0535714	0.06	0.0816327	0.06	0.0588235	0.06	0.0652174	0.0652174	0.0566038	0	0	0.0169492	0	0.06	0.075	0.0526316	0.025641	0	0.0540541	0.0526316	0.05	0	0.05	0.0526316	0.0227273	0.0227273	0	0	0	0	0.0196078	0.0196078	0.047619	0.0512821	0.0789474	0.0526316	0.0512821	0	0.0232558	0	0.0555556	0.0204082	0	0.0212766	0.0512821	0.0208333	0.0566038	0.0566038	0.0535714	0.0208333	0	0	0.0425532	0.0925926	0.0666667	0.0208333	0	0	0	0.0714286	0	0.0697674	0.0416667	0.0789474	0.025	0.0526316	0.0810811	0	0.0243902	0	0	0	0.0571429	0.157895	0.027027	0	0.04	0.0909091	0.0909091	0.027027	0.0789474	0.0625	0.0588235	0.05	0	0.0357143	0	0	0	0.0816327	0.0540541	0.0638298	0.0416667	0	0.0612245	0	0.0185185	0.0638298	0.0212766	0	0.0222222	0.0677966	0	0	0	0	0	0	0.0188679	0	0.05	0.0731707	0.0566038	0.08	0.0392157	0.0588235	0.0612245	0.0943396	0.0377358	0.06	0.047619	0.0222222	0.09375	0.0806452	0	0.0483871	0.0204082	0.0508475	0.146341	0.0888889	0	0.0465116	0	0.0416667	0	0	0	0.0392157	0.0652174	0.0465116	0.0444444	0.0232558	0.0263158	0.0263158	0.0263158	0.0238095	0.0487805	0.0232558	0.0227273	0	0.0416667	0.0392157	0.0465116	0.04	0.0526316	0.047619	0	0.0555556	0.0392157	0	0.0857143	0.04	0.0243902	0.0416667	0	0.027027	0.0263158	0.0512821	0	0.04	0.0232558	0.0652174	0.0196078	0	0	0.016129	0.02	0.02	0.0612245	0.0163934	0.0163934	0.016129	0.0576923	0.0454545	0	0.08	0.0144928	0.0263158	0.0487805	0.0731707	0.0425532	0.0188679	0.0217391	0.0444444	0	0.0869565	0.0816327	0	0.142857	0	0	0.0392157	0	0	0.025	0	0	0.0392157	0.05	0.025	0	0	0.0465116	0.0138889	0	0.0487805	0	0	0.0217391	0.0566038	0.0227273	0.0188679	0	0.0392157	0.0212766	0	0.0454545	0.06	0.169811	0.0217391	0.0526316	0.0465116	0.0238095	0.025	0.0769231	0.0555556	0.0789474	0.0307692	0.0204082	0.0357143	0.0909091	0.04	0.0588235	0	0.0185185	0.0377358	0.0588235	0.0555556	0.0363636	0.0175439	0.0701754	0.0689655	0.0784314	0.0333333	0.111111	0.0576923	0.0882353	0.0232558	0.0238095	0.047619	0.102564	0.0196078	0.0416667	0	0.102564	0.0789474	0.0789474	0.119048	0.075	0	0.0714286	0.0425532	0.0681818	0	0.06	0.0185185	0.0149254	0.0444444	0.0576923	0.0238095	0.025	0.0681818	0.12963	0.111111	0.0727273	0.047619	0.0571429	0.0212766	0.0285714	0.0961538	0	0.0789474	0.0444444	0.0638298	0.14	0	0.0512821	0	0	0.075	0.0232558	0.0263158	0.0681818	0.0285714	0.0277778	0.0172414	0.0645161	0.0175439	0	0	0.0588235	0.0175439	0	0.047619	0.109091	0.0227273	0.047619	0.0178571	0	0.0666667	0.0681818	0.0350877	0.0175439	0.0181818	0.0384615	0.121951	0.0217391	0	0.0512821	0.0526316	0.0487805	0.0487805	0	0.0731707	0	0	0	0.06	0.04	0	0	0.0909091	0	0	0	0	0	0.097561	0.0204082	0.0434783	0.0434783	0.0697674	0.0227273	0	0.0545455	0.05	0	0.027027	0.025	0	0.0517241	0.0625	0.0350877	0.0576923	0.04	0	0.0681818	0.0612245	0.0208333	0.0444444	0.0212766	0.0425532	0.0851064	0.0638298	0	0	0.0625	0.06	0.0588235	0.0612245	0.0697674	0	0	0	0.0714286	0.0909091	0.047619	0.075	0.102564	0.075	0.047619	0.0571429	0.0571429	0.0526316	0	0.0434783	0	0.0212766	0	0.0465116	0	0.0545455	0.0789474	0	0	0.0487805	0.0434783	0.0512821	0.0454545	0.150943	0.0357143	0.0588235	0	0	0	0.0487805	0.0454545	0.0677966	0.0222222	0	0.0638298	0.0625	0.0816327	0.0384615	0.04	0.0327869	0.0555556	0.0566038	0.0175439	0.0769231	0.0784314	0.0961538	0.04	0	0	0.108108	0.0392157	0.0196078	0.0243902	0.0384615	0	0.0727273	0	0	0.0517241	0.0588235	0.0769231	0.0434783	0.0434783	0	0.0465116	0	0.0425532	0.0888889	0.0188679	0	0	0.0526316	0.0217391	0.0217391	0	0.02	0	0	0	0	0	0.0769231	0.0681818	0.0638298	0.0227273	0.0444444	0.0638298	0.0727273	0	0.0694444	0.0625	0.0909091	0.0204082	0.0666667	0.108696	0.0465116	0.0222222	0	0.0625	0.111111	0.04	0.0526316	0.0333333	0.0555556	0.0192308	0.12766	0	0	0.047619	0.0666667	0.0465116	0.0232558	0	0	0	0	0	0	0	0	0.0384615	0.0740741	0.0377358	0.0588235	0	0.0408163	0.0444444	0.0625	0.122449	0.0545455	0	0.0540541	0	0.0697674	0.0227273	0.0204082	0	0.12069	0.0888889	0.0847458	0.108696	0.0408163	0.0540541	0	0	0	0.102564	0	0.0227273	0.0512821	0.0512821	0	0.186047	0.0285714	0.0222222	0	0.0227273	0	0.0444444	0.0588235	0.0566038	0	0	0.0681818	0.0625	0.0212766	0	0.0192308	0.1	0.0625	0.0869565	0.0612245	0.0465116	0	0.1	0	0.0232558	0	0.0714286	0.0512821	0.0263158	0.027027	0.0512821	0.0487805	0	0.0169492	0	0.0612245	0.06	0.06	0.0566038	0.0612245	0.0526316	0.0909091	0.0566038	0.0967742	0.09375	0.0909091	0.0125	0.06	0	0.047619	0.0634921	0.0408163	0.02	0.0714286	0	0	0.025	0.03125	0.0597015	0.0810811	0.0810811	0.0238095	0.025	0.025	0.0555556	0.0487805	0.025	0.0204082	0	0.108696	0	0	0.0588235	0.0769231	0.0384615	0.0408163	0.0212766	0	0.0178571	0.0175439	0.0454545	0.016129	0.0151515	0.0151515	0.015625	0.015625	0.0153846	0.015873	0.015873	0.0166667	0	0.0434783	0	0	0	0	0.0196078	0	0	0	0.0263158	0	0.0909091	0.0408163	0.0408163	0.21875	0.0697674	0.0178571	0	0.0769231	0.0526316	0.0263158	0.0980392	0	0	0	0.121212	0.151515	0.147059	0.147059	0.15	0.0425532	0	0	0.0153846	0	0	0.0612245	0.0625	0.0454545	0.0714286	0	0.0175439	0.0377358	0	0	0.0208333	0.0263158	0.0327869	0.031746	0.0952381	0	0.0175439	0.05	0	0.05	0.0192308	0.0208333	0.0185185	0	0	0.0169492	0.047619	0.0138889	0.0138889	0.0731707	0	0	0.05	0.104167	0.05	0.0535714	0.0192308	0.0408163	0.0638298	0.047619	0.0512821	0.238095	0.027027	0.0625	0.0416667	0.06	0.0192308	0	0	0	0.0232558	0	0.0357143	0	0.0192308	0.170732	0.0212766	0.0517241	0.0232558	0	0	0	0	0	0	0.0526316	0.037037	0.0212766	0.025	0.0425532	0.153846	0.0232558	0	0.0727273	0	0	0.0851064	0.0769231	0	0.0243902	0.111111	0.0526316	0.117647	0.027027	0	0.0204082	0.0566038	0.08	0.0181818	0.102041	0.1	0.0181818	0.0816327	0.0454545	0.0384615	0.0588235	0.0588235	0.0697674	0.0526316	0.0943396	0.0434783	0.0625	0.0454545	0.0181818	0.0625	0.0136986	0.0384615	0.037037	0	0	0.0338983	0.117647	0	0.075	0.06	0.0208333	0.0263158	0	0.0833333	0.0961538	0	0	0	0	0.0701754	0.0263158	0	0.025	0.0425532	0.0638298	0.025	0.037037	0.105263	0.146341	0.097561	0.0222222	0.0540541	0.0540541	0.05	0.0769231	0.0434783	0.0425532	0.0217391	0.0217391	0.02	0.0208333	0.0204082	0.0526316	0.02	0	0	0.0930233	0.0238095	0.0465116	0.0697674	0	0.0833333	0.0851064	0	0.1	0.0222222	0.0188679	0	0.0714286	0.0222222	0	0.0178571	0	0.016129	0.0833333	0.0508475	0.0408163	0.0857143	0	0.0222222	0.0416667	0.0217391	0.0212766	0	0.025641	0.0512821	0.025641	0.0540541	0.0238095	0.0232558	0.0232558	0.027027	0	0.025641	0.0217391	0.0185185	0.0961538	0.0847458	0.0185185	0	0.0181818	0	0.0681818	0	0	0	0.0238095	0.0243902	0	0.0487805	0.0243902	0	0.0487805	0.0731707	0.0731707	0.0731707	0	0.0487805	0.0512821	0.0512821	0	0.0655738	0.0793651	0.0416667	0.113636	0.0612245	0.0166667	0.027027	0.0238095	0.0243902	0.0232558	0.04	0.0175439	0	0.0652174	0	0.0769231	0	0	0.0555556	0.0217391	0.0508475	0	0.0566038	0	0.0833333	0.0952381	0.0731707	0.0465116	0.047619	0.1	0	0.05	0.0350877	0.0188679	0.016129	0.0338983	0.0681818	0.075	0.0652174	0.0444444	0.0731707	0.102041	0	0.0625	0.0298507	0.0307692	0.030303	0.0217391	0	0	0	0.027027	0.0555556	0.025	0.0333333	0.0204082	0	0.0681818	0	0	0	0.0212766	0.0444444	0.0392157	0.0697674	0	0.0350877	0.0789474	0	0.0208333	0.0416667	0.0425532	0	0.0512821	0	0	0	0	0	0.0384615	0.0816327	0.0666667	0.04	0.0833333	0.0816327	0	0.0185185	0.0140845	0	0.03125	0.0555556	0	0.0192308	0.02	0	0	0	0	0	0	0.0638298	0.075	0.0285714	0	0.02	0.0212766	0.0212766	0.0243902	0	0.0444444	0.0285714	0	0.0612245	0.0285714	0.0222222	0.0212766	0	0.0222222	0	0	0.0555556	0.0535714	0.0394737	0.0408163	0.0185185	0.0185185	0	0.0714286	0.0576923	0.0789474	0	0.0487805	0.025	0.06	0.06	0.0851064	0.0576923	0.0454545	0.08	0	0.0243902	0	0.146341	0.0754717	0.0961538	0.0980392	0.0285714	0.117647	0.025	0.0487805	0.0487805	0	0.0322581	0.0625	0.0731707	0.0508475	0.0338983	0.126984	0.0185185	0	0.0217391	0.0566038	0.0612245	0.0434783	0.0243902	0.0392157	0.0588235	0.0877193	0	0.0222222	0.0263158	0.0555556	0.0526316	0.0545455	0.0526316	0.0545455	0.0535714	0.0714286	0.0526316	0.0392157	0.0909091	0.0701754	0.0714286	0.0689655	0.0357143	0.06	0.0555556	0.0555556	0.0545455	0.0535714	0.0545455	0.0545455	0.0555556	0.025	0.0243902	0	0.025641	0.025641	0.0816327	0.0588235	0	0	0.0793651	0.0877193	0.111111	0.101695	0.0322581	0.0192308	0.0535714	0.0727273	0	0.0535714	0.0833333	0.047619	0.0833333	0.0535714	0.0181818	0.047619	0.111111	0.0465116	0.125	0.027027	0.0526316	0.025641	0.0555556	0	0.04	0.0769231	0	0.037037	0.0169492	0.0434783	0.0566038	0.0566038	0	0.0238095	0.0169492	0.0222222	0.102041	0.037037	0.0192308	0	0.0178571	0	0	0	0.0454545	0.0294118	0	0	0	0	0	0.0263158	0.025	0.0344828	0.0222222	0.0384615	0	0.0571429	0.0588235	0.0882353	0.09375	0.0588235	0.1	0.0655738
	1K1L FD3 A 999	0	0	0.0212766	0	0	0.0263158	0	0	0	0	0	0	0.0204082	0	0.1	0	0.047619	0	0	0	0	0	0.027027	0	0.0571429	0	0	0	0.030303	0.03125	0	0	0	0	0.0810811	0.0555556	0.0454545	0.0526316	0.0454545	0.0232558	0.0227273	0.0232558	0.0434783	0.0263158	0	0	0.0576923	0	0.0625	0	0	0.111111	0.0754717	0.0877193	0	0	0	0	0	0.0243902	0	0	0.128205	0.105263	0.230769	0.0384615	0.047619	0	0	0	0	0.0392157	0.04	0	0.0681818	0.016129	0.0714286	0	0	0	0.0172414	0	0.0192308	0.0188679	0	0	0.0163934	0	0.0172414	0.0172414	0	0.0540541	0.0833333	0	0	0	0	0	0.0810811	0.016129	0.0243902	0	0.025641	0.0909091	0	0	0	0	0	0	0	0	0	0	0.0102041	0	0.0681818	0.117647	0	0.0232558	0.102564	0.135135	0.0769231	0.131579	0	0	0	0.0810811	0.0714286	0.0909091	0.102041	0.0638298	0.027027	0.0204082	0.166667	0.0952381	0.111111	0.181818	0	0	0.162162	0.138889	0	0	0	0	0.108108	0	0.1	0	0	0.0714286	0	0	0.102564	0.0232558	0	0	0	0	0.0731707	0.075	0.0833333	0	0	0	0.05	0	0	0.12766	0	0.0689655	0.0185185	0.0350877	0.0487805	0.138889	0.131579	0.105263	0.131579	0.108108	0.108108	0	0.0576923	0.1	0.15	0.0465116	0	0.03125	0	0	0	0.0277778	0	0	0.0263158	0.617647	0.6875	1	0.785714	0.255319	0.0740741	0.0555556	0.0545455	0.0714286	0.0227273	0	0.1	0.0952381	0	0.0344828	0.0217391	0.0441176	0	0.108696	0	0	0.0606061	0.0606061	0.04	0	0.047619	0.0243902	0.0588235	0.0322581	0	0	0.0357143	0.03125	0	0	0	0.0289855	0.129032	0	0	0.136364	0	0	0	0	0.0571429	0	0.0869565	0.0217391	0.0227273	0.0810811	0.0909091	0	0.102041	0.0666667	0.102041	0	0.0769231	0	0	0	0	0.0212766	0	0	0	0.102564	0	0	0	0	0.0540541	0	0	0	0	0.0731707	0.030303	0	0.117647	0.105263	0	0.0930233	0	0.0357143	0.0384615	0	0.0571429	0.0136986	0	0	0	0	0	0	0	0.0333333	0.0232558	0	0.0526316	0	0.0222222	0	0.0540541	0.0263158	0.121951	0.128205	0.0833333	0	0.0714286	0	0.219512	0	0.0243902	0	0.05	0.04	0.04	0.0943396	0	0	0.102041	0.105263	0	0	0	0	0	0	0	0	0.03125	0	0	0.0512821	0.0526316	0.030303	0	0.0727273	0	0.122449	0.0232558	0.075	0.025	0	0	0.0238095	0.047619	0.0196078	0	0	0.0588235	0	0.05	0.0784314	0.0769231	0.0444444	0.0789474	0.0714286	0.103448	0.107143	0.1	0.0454545	0	0	0	0	0	0	0	0.0232558	0.0232558	0	0.0384615	0	0	0	0	0	0	0	0	0	0.0232558	0	0.0217391	0.0379747	0.0789474	0.0285714	0.04	0.0566038	0.0384615	0.0363636	0	0.0491803	0.0232558	0.0217391	0.0185185	0.0465116	0.047619	0.025	0.0196078	0.0714286	0.15625	0.181818	0	0.0625	0.0344828	0.0425532	0	0.0217391	0.139535	0.0222222	0.0204082	0.030303	0	0.0625	0.0263158	0.0425532	0	0	0.0357143	0	0	0	0.0571429	0	0	0	0	0	0	0	0	0	0.0377358	0.0344828	0	0.0980392	0.0526316	0.1	0.03125	0	0.0606061	0	0.0571429	0.0625	0.0555556	0.0540541	0	0.09375	0.08	0.0909091	0.0227273	0.016129	0.0652174	0.108108	0.103448	0	0.24	0	0	0	0.05	0.0769231	0.047619	0.0681818	0	0.0166667	0	0	0	0.015873	0.0144928	0	0	0	0	0.075	0	0.0487805	0.0857143	0.15	0	0	0.0512821	0.025	0.25	0.108108	0.0540541	0.0625	0	0	0	0.142857	0.0689655	0.0322581	0.0192308	0	0	0.03125	0	0.05	0	0.0677966	0.0196078	0	0.121212	0.05	0.113208	0	0	0.0666667	0	0	0	0.0909091	0.177778	0.102564	0	0.0816327	0	0	0.0204082	0.015873	0.0333333	0.0428571	0	0	0.0377358	0	0	0.025	0	0	0.0925926	0	0.0263158	0	0.0277778	0	0.0588235	0	0	0	0	0	0	0	0.05	0	0	0.030303	0.03125	0	0	0	0.121951	0.02	0	0.0612245	0.12	0.0877193	0.0416667	0	0.015873	0.0425532	0.0638298	0.0454545	0.173077	0.0555556	0.0555556	0	0	0	0	0	0	0	0	0	0	0	0	0	0	0	0.0322581	0	0	0.2	0.0851064	0	0	0.0232558	0	0	0.0566038	0.0175439	0.027027	0.1875	0.15625	0.147059	0.166667	0.0697674	0	0	0	0.0526316	0.0555556	0	0.0816327	0	0	0.025	0	0	0.0338983	0	0	0	0.0169492	0.0357143	0.0344828	0	0	0.0681818	0.136364	0	0.0232558	0	0.0487805	0	0.0612245	0.0625	0	0.0243902	0.0697674	0.0434783	0.030303	0.037037	0	0	0.0806452	0.0819672	0	0.0588235	0.0555556	0	0.0465116	0.0731707	0.0322581	0	0	0	0	0	0	0.0285714	0	0	0.0243902	0.0625	0	0	0	0	0.04	0	0.0227273	0.0465116	0	0.0243902	0.0238095	0.025641	0	0	0	0	0.0175439	0	0	0.0666667	0	0.05	0	0	0.0350877	0.05	0	0.0425532	0.0571429	0.025641	0	0.0222222	0.113636	0.0851064	0.0857143	0.0535714	0.0816327	0	0.0416667	0.0196078	0.0243902	0.0238095	0.027027	0.027027	0.0454545	0.06	0.0285714	0.0555556	0	0.0322581	0	0.030303	0	0	0	0.2	0.047619	0.0833333	0	0.0169492	0	0.030303	0	0	0.128205	0	0	0	0.0188679	0.0232558	0	0	0	0.097561	0	0.102564	0.0153846	0	0.0967742	0.0967742	0.148148	0.129032	0.0196078	0.027027	0.0512821	0	0	0.0222222	0.05	0.0227273	0.108108	0.04	0	0	0.0652174	0.0588235	0	0	0	0.0384615	0	0	0	0	0.0789474	0.0363636	0	0.037037	0.0652174	0.0588235	0.119048	0.0277778	0.0263158	0.0526316	0.0555556	0	0	0.0526316	0.0588235	0	0.0666667	0.0638298	0.0263158	0.075	0.075	0.0444444	0.027027	0.114286	0.0227273	0.0625	0.0512821	0.0526316	0.0555556	0.0606061	0	0.025	0.0638298	0	0	0	0.0697674	0.04	0	0.0714286	0	0.0232558	0.0227273	0.0222222	0.0227273	0.0144928	0.0491803	0.0377358	0.0434783	0.0277778	0.0652174	0	0.047619	0.025	0	0	0	0	0.0930233	0.175	0.175	0.175	0.175	0.175	0.175	0.05	0.0434783	0.06	0.175	0.175	0	0	0.0188679	0	0	0	0.075	0.0212766	0	0.121951	0	0.0952381	0	0	0.0263158	0	0.037037	0	0.0263158	0.0344828	0	0.0540541	0.0392157	0.0526316	0.05	0	0	0.02	0	0	0.0571429	0	0	0	0	0.0526316	0.0769231	0.0526316	0.0697674	0	0.0227273	0.0263158	0.0465116	0.0930233	0	0.0645161	0.0625	0.0571429	0.0555556	0.0169492	0.0169492	0.108696	0	0.0222222	0.0384615	0	0.0294118	0.0689655	0	0.0588235	0.0243902	0.025	0.025641	0.0555556	0.0588235	0.0566038	0.0392157	0.0588235	0.06	0.115385	0.0545455	0.04	0.0882353	0	0.0217391	0.0434783	0.05	0	0.02	0.02	0.02	0.16129	0.0526316	0	0.102041	0	0.166667	0.0625	0.0185185	0.0512821	0.0363636	0.0465116	0.0357143	0.0769231	0.102564	0.0434783	0.0204082	0	0	0.0434783	0	0	0	0.166667	0.0333333	0	0.0285714	0.027027	0	0.0425532	0	0.0740741	0	0.0208333	0	0.05	0.0434783	0.16129	0.0681818	0.0232558	0.0175439	0.0227273	0.0357143	0.0731707	0.138889	0.225806	0.0789474	0.117647	0.0666667	0.0666667	0.0645161	0.0689655	0	0	0.0208333	0.0909091	0	0.0606061	0.05	0	0	0.04	0	0	0	0.0196078	0.02	0.0212766	0.0645161	0	0	0	0.0357143	0	0.0204082	0.0181818	0.0344828	0.0588235	0.0222222	0.0882353	0	0	0.037037	0	0.037037	0.0363636	0.0833333	0.0196078	0.0363636	0	0.0512821	0.0416667	0.137931	0.0882353	0.0338983	0	0.0740741	0.037037	0	0.0869565	0.0243902	0.15625	0.178571	0.05	0.0181818	0.0238095	0	0.0238095	0.0512821	0.0238095	0	0.0322581	0.0612245	0.025641	0	0.111111	0.0666667	0.0645161	0.030303	0.0625	0	0.030303	0	0.0175439	0.0434783	0.0645161	0	0.02	0	0	0	0.0465116	0.030303	0	0	0	0.0588235	0.05	0.025	0	0.0357143	0	0	0	0.0588235	0	0.0434783	0.0384615	0	0	0	0.0212766	0.0196078	0.04	0.0612245	0.0392157	0.0243902	0.117647	0.0652174	0.0416667	0	0	0.0243902	0.0243902	0.113636	0	0	0.0294118	0	0	0.0666667	0	0	0	0.0681818	0.0465116	0.027027	0.0784314	0.0769231	0.0769231	0	0.0526316	0.0769231	0.0243902	0.0833333	0.0697674	0.0606061	0.0967742	0	0	0.0285714	0	0.0333333	0.030303	0	0.0294118	0	0	0.05	0	0.0212766	0	0.0666667	0.0566038	0	0.0731707	0	0.0652174	0.0789474	0	0	0	0	0	0.04	0.04	0.0188679	0.0208333	0.0243902	0.025	0.0625	0.147059	0.0967742	0.0526316	0.0227273	0.128205	0	0	0.121951	0.0212766	0.097561	0.0212766	0.075	0.0454545	0	0.0444444	0.0714286	0	0	0.0212766	0.0731707	0.1	0.097561	0.135135	0.0731707	0.04	0.0714286	0.0363636	0	0.0277778	0.142857	0	0.02	0	0.0869565	0.0789474	0.121212	0.0806452	0.0285714	0.0263158	0	0.0731707	0	0.0869565	0	0.2	0	0.0576923	0	0	0.0192308	0.105263	0.0172414	0	0.0238095	0.04	0	0	0.0465116	0.0769231	0.0434783	0	0	0	0	0.0243902	0.0243902	0.025641	0.0769231	0.075	0.0487805	0	0.0263158	0	0	0	0	0.0285714	0.0294118	0	0.0208333	0.0204082	0.0212766	0.0185185	0	0	0	0	0	0.0714286	0.12963	0	0	0	0.0222222	0.0789474	0.0454545	0.078125	0.0666667	0	0.02	0.0166667	0	0	0	0.0612245	0.0784314	0.0784314	0.0294118	0.0294118	0.0307692	0.0869565	0.0526316	0.0625	0	0	0.0810811	0	0	0	0	0.0526316	0.02	0.0731707	0.0204082	0.0169492	0	0.117647	0.121212	0.111111	0.117647	0.108108	0.114286	0.105263	0.111111	0.105263	0.111111	0.1	0	0.0277778	0.125	0.1	0.047619	0.0909091	0.0645161	0.0588235	0.0909091	0.03125	0.0333333	0.03125	0.03125	0.1	0.0465116	0.108108	0.111111	0	0.0833333	0.0833333	0	0.0487805	0	0	0	0.0434783	0	0	0	0.0612245	0.0434783	0.0434783	0	0.0222222	0	0.0243902	0	0.0384615	0	0.133333	0	0	0.0666667	0.0487805	0.0465116	0	0.0869565	0.0408163	0	0.0677966	0.0196078	0	0.0222222	0.117647	0	0	0	0.0416667	0.0212766	0	0	0	0.097561	0.0697674	0.0465116	0.0444444	0.0185185	0.0576923	0	0	0.0526316	0.0444444	0.0192308	0.0204082	0.0392157	0.0491803	0.0816327	0.027027	0.0222222	0.111111	0.0789474	0.0851064	0.135135	0.0243902	0.0263158	0	0.0222222	0.0612245	0.0588235	0.0731707	0.0612245	0.0625	0	0.137255	0	0.0540541	0.0612245	0.0508475	0.0444444	0	0.0540541	0.0588235	0.139535	0.0612245	0.0576923	0.0652174	0.0652174	0.0652174	0.0638298	0.0652174	0.0714286	0.0714286	0.0612245	0	0	0.0181818	0	0.0652174	0.0833333	0.0588235	0.0285714	0	0.0606061	0.0588235	0.0555556	0	0.0555556	0.0588235	0.025	0.025	0	0	0	0	0.0212766	0.0212766	0.111111	0.0571429	0.0882353	0.0588235	0.0571429	0	0.025641	0	0.0625	0.0222222	0	0.0232558	0.0571429	0.0227273	0.0612245	0.0612245	0.0576923	0.0227273	0.0208333	0	0.0465116	0.0784314	0.0731707	0.0227273	0	0	0	0.0789474	0	0	0.0454545	0.0277778	0.0277778	0.0285714	0.0285714	0	0.027027	0	0	0	0.0645161	0.0810811	0.030303	0	0	0.103448	0.103448	0.030303	0.0571429	0.0681818	0.0638298	0.0555556	0	0.0384615	0	0	0	0.0888889	0.0606061	0.0697674	0.0454545	0	0.0666667	0	0.02	0.0697674	0.0232558	0	0.0243902	0.0727273	0	0	0	0	0	0	0.0204082	0	0.0535714	0.142857	0.0612245	0.0869565	0.0208333	0.0416667	0.0666667	0.08	0.0408163	0.0425532	0.037037	0.0243902	0	0.0862069	0	0.0517241	0.0222222	0.0545455	0.162162	0.097561	0	0.0512821	0	0.0454545	0	0	0	0.0425532	0.0714286	0.025	0.0238095	0.025641	0.0294118	0.0294118	0.0294118	0.0263158	0.0540541	0.025641	0.025	0	0.0454545	0.0425532	0.0512821	0.0434783	0.0588235	0.0333333	0	0.0625	0.0425532	0	0.0967742	0.0434783	0.027027	0.0454545	0	0.030303	0.0294118	0.0571429	0	0.0434783	0.025641	0.0714286	0.0212766	0	0	0.0172414	0.0217391	0.0217391	0.0666667	0.0175439	0.0175439	0.0172414	0.0625	0.05	0	0.0204082	0.0153846	0.0294118	0.0540541	0.0810811	0.0465116	0.0204082	0.0238095	0.0487805	0	0.0952381	0.0888889	0	0.16129	0	0	0.0425532	0	0	0.0277778	0	0	0.0425532	0.0555556	0.0277778	0	0	0.0512821	0.0147059	0	0.0540541	0	0	0.0238095	0.0612245	0.025	0.0204082	0	0.0425532	0.0232558	0	0.05	0.0652174	0.16	0.0238095	0.0566038	0.025	0.0263158	0.0277778	0.0833333	0.0625	0.0882353	0.0327869	0.0222222	0.0384615	0.0731707	0.0434783	0.0416667	0	0.02	0.0408163	0.0638298	0.06	0.0392157	0.0188679	0.0754717	0.0740741	0.0851064	0.0357143	0.125	0.0625	0.09375	0.025641	0.0263158	0.0526316	0.114286	0.0212766	0.0454545	0	0.114286	0.0882353	0.0882353	0.131579	0.0833333	0	0.0789474	0	0.075	0	0.0652174	0.0408163	0.015873	0.0487805	0.0625	0.0263158	0.0277778	0.075	0.117647	0.12	0.0576923	0.0526316	0.0645161	0.047619	0.0322581	0.104167	0	0.0882353	0.0487805	0.0697674	0.0816327	0	0.0571429	0	0	0.0833333	0.025641	0.0294118	0.075	0.0322581	0.03125	0.0185185	0.0689655	0.0188679	0	0	0.0638298	0.0188679	0	0.0526316	0.0961538	0.025	0.0526316	0.0192308	0	0.0731707	0.075	0.0185185	0.0188679	0.0196078	0.0204082	0.135135	0.0238095	0	0.0571429	0.0588235	0.0540541	0.0540541	0	0.0810811	0	0	0	0.0652174	0.0434783	0	0	0.103448	0	0	0	0	0	0.108108	0.0454545	0.047619	0.047619	0.0769231	0.025	0	0.0588235	0.0555556	0	0.030303	0.0277778	0	0.0555556	0.0681818	0.0377358	0.0625	0.0434783	0	0.075	0.0666667	0.0227273	0.0487805	0.0232558	0.0465116	0.0930233	0.0697674	0	0	0.0681818	0.0652174	0.0638298	0.0666667	0.0769231	0	0	0	0.0789474	0.103448	0.0526316	0.0833333	0.114286	0.0833333	0.0526316	0.0645161	0.0645161	0.0588235	0	0.047619	0	0	0	0.0512821	0	0.0588235	0.0882353	0	0	0.0540541	0.047619	0.0571429	0.0243902	0.0961538	0.0384615	0.0638298	0	0	0	0.0540541	0.05	0.0727273	0.0243902	0	0.0697674	0.0681818	0.0888889	0.0416667	0.0434783	0.0350877	0.06	0.0612245	0.0188679	0.0833333	0.0851064	0.104167	0.0434783	0	0	0.121212	0	0.0212766	0.027027	0.0416667	0	0.0784314	0	0	0.0555556	0.0638298	0.0833333	0.047619	0.047619	0	0.025	0	0.0465116	0.097561	0	0	0	0.0566038	0.0238095	0.0238095	0	0.0217391	0	0	0	0	0	0.0857143	0.075	0.0697674	0.025	0.0487805	0.0697674	0.0784314	0	0.0735294	0.0681818	0.1	0	0.0731707	0.119048	0.0512821	0.0243902	0	0.0681818	0.121951	0.0434783	0.0566038	0.0357143	0.06	0.0208333	0.139535	0	0	0.0526316	0.0731707	0.0512821	0.025641	0	0	0	0	0	0	0	0	0.0416667	0.08	0.0408163	0.0638298	0	0.0444444	0.0238095	0.0681818	0.133333	0.0588235	0	0.0606061	0	0.0769231	0.025	0.0222222	0	0.12963	0.097561	0.0714286	0.119048	0.0444444	0.0606061	0	0	0	0.114286	0	0.025	0.0571429	0.0571429	0	0.146341	0	0.0243902	0	0.025	0.0227273	0.0487805	0.0638298	0.0612245	0	0	0.075	0.0930233	0.047619	0	0.0425532	0.111111	0.0681818	0.0952381	0.0666667	0.0512821	0.0217391	0.108696	0	0.025641	0	0.0769231	0.0571429	0.0294118	0.030303	0.0571429	0.0540541	0	0.0181818	0	0.0666667	0.0652174	0.0652174	0.0612245	0.0666667	0.0566038	0.0980392	0.0612245	0.111111	0.107143	0.103448	0.0131579	0.0652174	0	0.0526316	0.0677966	0.0444444	0.0217391	0.0789474	0	0	0.0277778	0	0.0634921	0.0909091	0.0909091	0.0263158	0.0277778	0.0277778	0.0967742	0.0540541	0.0277778	0.0222222	0	0.119048	0	0	0.0416667	0.0857143	0.0416667	0.0444444	0.0232558	0	0.0192308	0.0188679	0.05	0.0172414	0.016129	0.016129	0.0166667	0.0166667	0.0163934	0.0344828	0.0169492	0.0178571	0	0.047619	0	0	0	0	0.0212766	0	0	0	0.0294118	0	0.0731707	0.0444444	0.0444444	0.129032	0.0769231	0.0192308	0	0.0833333	0.0588235	0.0294118	0.106383	0	0	0	0.137931	0.172414	0.166667	0.166667	0.166667	0.0465116	0	0	0.0163934	0	0	0.0666667	0.0681818	0.0243902	0.0789474	0.0212766	0	0.0408163	0	0	0.0227273	0.0294118	0.0350877	0.0517241	0.0769231	0	0.0188679	0.0555556	0.0243902	0.0555556	0.0208333	0.0227273	0.02	0.0208333	0.02	0.037037	0.0526316	0.0147059	0.0147059	0.111111	0	0	0.0555556	0.113636	0.0555556	0.0784314	0.0208333	0.0444444	0.0454545	0.0526316	0.0571429	0.263158	0.030303	0.0681818	0.0454545	0.0652174	0.0208333	0	0	0	0.0526316	0	0.0384615	0	0.0208333	0.189189	0	0.0555556	0.025641	0	0	0	0	0	0.0204082	0.0566038	0.04	0	0.0277778	0.0465116	0.171429	0.025641	0	0.0784314	0	0	0.0930233	0.0555556	0	0.027027	0.125	0.0588235	0.12766	0.0285714	0	0.0454545	0.0612245	0.0869565	0.0196078	0.111111	0.108696	0.0196078	0.0888889	0.05	0.0416667	0.0638298	0.0638298	0.0769231	0.037037	0.08	0.047619	0.0681818	0.05	0.0196078	0.0681818	0.0144928	0.0416667	0.04	0	0	0.0363636	0.133333	0	0.0833333	0.0652174	0.0227273	0.0294118	0	0.0909091	0.104167	0	0	0	0	0.0754717	0.0294118	0	0.0277778	0.0465116	0.0697674	0.0277778	0.04	0.117647	0.162162	0.108108	0.0243902	0.0606061	0.0606061	0.0555556	0.0857143	0.047619	0.0465116	0.0238095	0.0238095	0.0217391	0.0227273	0.0222222	0.0588235	0.0217391	0	0	0.075	0	0.025	0.05	0	0.0606061	0.0930233	0	0.111111	0.0243902	0.0204082	0	0.0789474	0.0243902	0	0.0192308	0	0.0172414	0.0909091	0.0545455	0.0444444	0.0625	0	0.0243902	0.0454545	0.0238095	0.0232558	0	0.0285714	0.0571429	0.0285714	0.0606061	0.0263158	0.025641	0.025641	0.030303	0	0.0285714	0.0238095	0.02	0.104167	0.0909091	0.02	0	0.0196078	0	0.075	0	0	0	0.0263158	0.027027	0	0.0540541	0.027027	0	0.0540541	0.0810811	0.0810811	0.0810811	0	0.0540541	0.0571429	0.0571429	0	0.0701754	0.0666667	0.0454545	0.125	0.0666667	0.0178571	0.030303	0	0.027027	0.025641	0.0434783	0.0188679	0	0.0714286	0	0.0857143	0	0	0.06	0.0238095	0.0545455	0	0.0612245	0	0.0892857	0.101695	0.0810811	0.0512821	0.0526316	0.111111	0	0.0535714	0.0377358	0.0204082	0.0172414	0.0178571	0.075	0.0833333	0.0714286	0.0487805	0.0810811	0.111111	0	0.0681818	0	0	0	0.0238095	0	0	0	0	0.030303	0	0.0357143	0.0222222	0	0.075	0	0	0	0.0232558	0.0487805	0.0425532	0.0769231	0	0.0377358	0.0571429	0	0.0227273	0.0454545	0.0465116	0	0.0571429	0	0	0	0	0	0.0638298	0.0652174	0.047619	0.0212766	0.0666667	0.0652174	0	0.02	0.0149254	0	0.0357143	0.06	0	0.0208333	0.0217391	0	0	0	0	0	0	0.0697674	0.0833333	0.0322581	0	0.0217391	0	0	0.027027	0	0.0487805	0.0322581	0	0.0666667	0.0322581	0.0243902	0.0232558	0	0.0243902	0	0	0.06	0.0576923	0.0416667	0.0444444	0.02	0.02	0	0.0789474	0.0625	0.0882353	0	0.0540541	0.0277778	0.0652174	0.0652174	0.0930233	0.0625	0.05	0.0869565	0	0	0	0.162162	0.104167	0.12766	0.130435	0.0322581	0.12766	0.0277778	0.0540541	0.0263158	0	0.0344828	0.0681818	0.0810811	0.0545455	0.0363636	0.0983607	0.02	0.025641	0.0238095	0.0612245	0.0666667	0.047619	0.027027	0.0425532	0.0638298	0.0545455	0	0.0243902	0.0294118	0.0816327	0.0769231	0.08	0.0769231	0.0588235	0.0576923	0.0769231	0.0566038	0.0425532	0.0566038	0.0555556	0.0980392	0.0943396	0.0384615	0.0652174	0.06	0.06	0.0588235	0.0576923	0.0588235	0.0588235	0.0625	0.0277778	0.027027	0	0.0285714	0.0285714	0.0888889	0.0638298	0	0	0.0847458	0.0943396	0.118644	0.109091	0.0344828	0.0208333	0.0576923	0.0784314	0	0.0576923	0.09375	0.0526316	0.09375	0.0576923	0.0196078	0.0526316	0.125	0.0512821	0.142857	0.030303	0.0588235	0.0285714	0.0625	0	0.0434783	0.0833333	0	0.04	0.0181818	0.047619	0.0833333	0.0833333	0	0.0540541	0.0181818	0	0.0869565	0.04	0.0208333	0	0.0192308	0	0	0	0.05	0.0333333	0	0	0	0	0	0.0294118	0.0277778	0.037037	0.0243902	0.0416667	0	0.0645161	0.0666667	0.1	0.107143	0.0666667	0.115385	0.0517241
	1K1M FD4 A 999	0	0	0.0434783	0	0	0.0263158	0	0	0	0	0	0	0.0204082	0	0.1	0	0.047619	0	0	0	0	0	0.0555556	0	0.0882353	0	0	0	0.030303	0.03125	0	0	0	0	0.0810811	0.0555556	0.0454545	0.0526316	0.0454545	0.0232558	0.0227273	0.0232558	0.0434783	0.0263158	0	0	0.0377358	0	0.0625	0	0	0.142857	0.0754717	0.0877193	0	0	0	0	0	0.0243902	0	0	0.128205	0.105263	0.230769	0.0384615	0.047619	0	0	0	0	0.0392157	0.04	0	0.0681818	0.0327869	0.0714286	0	0	0	0.0172414	0	0.0192308	0.0188679	0	0	0.0163934	0	0.0172414	0.0172414	0	0.0540541	0.0833333	0	0	0	0	0	0.0810811	0.016129	0.0243902	0	0.025641	0.0909091	0	0	0	0	0	0	0	0	0	0	0.0102041	0	0.0681818	0.117647	0	0.0232558	0.102564	0.135135	0.0769231	0.131579	0	0	0	0.0810811	0.0714286	0.0909091	0.102041	0.0638298	0.027027	0.0204082	0.166667	0.0952381	0.111111	0.181818	0	0	0.162162	0.138889	0	0	0	0	0.138889	0	0.1	0	0	0.0714286	0	0	0.102564	0.0232558	0	0	0	0	0.0731707	0.075	0.0833333	0	0	0	0.05	0	0	0.12766	0	0.0689655	0.0185185	0.0350877	0.0487805	0.138889	0.131579	0.105263	0.131579	0.108108	0.108108	0	0.0576923	0.1	0.15	0.0465116	0	0.03125	0	0	0	0.0571429	0	0	0.0263158	0.617647	0.6875	0.785714	1	0.255319	0.0740741	0.0555556	0.0545455	0.0714286	0.0227273	0	0.1	0.0952381	0	0.0344828	0.0217391	0.0441176	0	0.108696	0	0	0.0606061	0.0606061	0.04	0	0.047619	0.05	0.0588235	0.0322581	0	0	0.0357143	0.03125	0	0	0	0.0441176	0.129032	0	0	0.136364	0	0	0	0	0.0571429	0	0.111111	0.0444444	0.0465116	0.0810811	0.116279	0	0.102041	0.0666667	0.102041	0	0.0769231	0	0	0	0	0	0	0	0	0.102564	0	0	0	0	0.0540541	0	0	0	0	0.0731707	0	0	0.117647	0.105263	0	0.0930233	0	0.0357143	0.0384615	0	0.0571429	0.0136986	0	0	0	0	0	0	0	0	0.0232558	0	0.0526316	0	0.0222222	0	0.0540541	0.0263158	0.0952381	0.1	0.0833333	0	0.0465116	0	0.190476	0	0.0243902	0	0.05	0.04	0.04	0.0943396	0	0	0.173913	0.105263	0	0	0	0	0	0	0	0	0.03125	0	0	0.0512821	0.0526316	0.030303	0	0.0727273	0	0.122449	0.0232558	0.075	0.025	0	0	0.0238095	0.047619	0.0196078	0	0	0.0588235	0	0.05	0.0784314	0.0769231	0.0444444	0.0789474	0.0714286	0.103448	0.107143	0.1	0.0454545	0	0	0	0	0	0	0	0.047619	0.047619	0	0.0384615	0	0	0	0	0	0	0	0	0	0.0232558	0	0.0217391	0.0379747	0.0789474	0.0285714	0.0196078	0.037037	0.0188679	0.0178571	0	0.0491803	0.0232558	0.0217391	0.0185185	0.0465116	0.047619	0.025	0.0196078	0.097561	0.15625	0.181818	0	0.0625	0.0714286	0.0425532	0	0.0444444	0.139535	0.0454545	0.0416667	0.030303	0	0.0625	0.0263158	0.0425532	0	0	0.0740741	0	0	0	0.0571429	0	0	0	0	0	0	0	0	0	0.0377358	0.0344828	0	0.0980392	0.0526316	0.1	0.03125	0	0.0606061	0	0.0571429	0.0625	0.0555556	0.0540541	0	0.09375	0.08	0.0909091	0.0227273	0.016129	0.0425532	0.108108	0.103448	0	0.24	0	0	0	0.05	0.0769231	0.047619	0.0681818	0	0.0166667	0	0	0	0.0491803	0.0294118	0	0	0	0	0.075	0	0.0487805	0.0857143	0.15	0	0	0.0512821	0.025	0.25	0.108108	0.0540541	0.0625	0	0	0	0.170732	0.0689655	0.0322581	0.0192308	0	0	0.03125	0	0.05	0	0.0677966	0.0196078	0	0.121212	0.05	0.113208	0	0	0.0666667	0	0	0	0.0909091	0.177778	0.102564	0	0.0816327	0	0	0.0204082	0.0322581	0.0333333	0.057971	0	0	0.0377358	0	0	0.025	0	0	0.0925926	0	0.0263158	0	0.0277778	0	0.0588235	0	0	0	0	0	0	0	0.05	0	0	0.030303	0.03125	0	0	0	0.121951	0.02	0	0.0612245	0.12	0.0877193	0.0416667	0	0.0322581	0.0425532	0.0638298	0.0454545	0.173077	0.0555556	0.0555556	0	0	0	0	0	0	0	0	0	0	0	0	0	0	0	0.0322581	0	0	0.2	0.0851064	0	0	0.0232558	0	0	0.12	0.0357143	0.027027	0.225806	0.15625	0.147059	0.166667	0.0697674	0	0	0	0.0526316	0.0555556	0	0.0816327	0	0	0.025	0	0	0.0338983	0	0	0	0.0169492	0.0357143	0.0344828	0	0	0.0681818	0.111111	0	0.0232558	0	0.0487805	0	0.0612245	0.0625	0	0.0243902	0.0697674	0.0434783	0.0625	0.037037	0	0	0.0806452	0.0819672	0	0.0588235	0.0555556	0	0.0465116	0.0731707	0.0322581	0	0	0	0	0	0	0.0285714	0	0	0.0243902	0.0625	0	0	0	0	0.04	0	0.0227273	0.0465116	0	0.05	0.0487805	0.0526316	0	0	0	0	0.0175439	0	0	0.0666667	0	0.05	0	0	0.0350877	0.05	0	0.0425532	0.0571429	0.025641	0	0.0222222	0.113636	0.0851064	0.0857143	0.0535714	0.0816327	0	0.0416667	0.0196078	0.0243902	0.0238095	0.027027	0.0555556	0.0697674	0.06	0.0285714	0.0555556	0	0.0322581	0	0.030303	0	0	0	0.2	0.0232558	0.0833333	0	0.0169492	0	0.030303	0	0	0.128205	0	0	0	0.0188679	0.0232558	0	0	0	0.097561	0	0.102564	0.03125	0	0.0967742	0.0967742	0.148148	0.129032	0	0.027027	0.0512821	0	0	0.0222222	0.05	0.0227273	0.108108	0.04	0	0	0.0208333	0.0588235	0	0	0	0.0384615	0	0	0	0	0.0789474	0.0363636	0	0.037037	0.0652174	0.0588235	0.119048	0.0277778	0.0263158	0.0526316	0.0555556	0	0	0.0526316	0.0588235	0	0.0666667	0.0638298	0.0540541	0.075	0.075	0.0444444	0.0555556	0.114286	0.0227273	0.0625	0.0512821	0.0526316	0.0555556	0.0606061	0	0.025	0.0638298	0	0	0	0.0697674	0.0612245	0	0.0714286	0	0.0232558	0.0227273	0.0222222	0.0227273	0.0294118	0.0491803	0.0377358	0.0434783	0.0277778	0.0652174	0	0.047619	0.0512821	0	0	0	0	0.0930233	0.175	0.175	0.175	0.175	0.175	0.175	0.05	0.0434783	0.06	0.175	0.175	0	0	0.0188679	0	0	0	0.075	0.0212766	0	0.121951	0	0.0952381	0	0	0.0263158	0	0.037037	0	0.0263158	0.0344828	0	0.0540541	0.0392157	0.0526316	0.05	0	0	0.02	0	0	0.0571429	0	0	0	0	0.0526316	0.0769231	0.0526316	0.0697674	0	0.0465116	0.0263158	0.0465116	0.0930233	0	0.0645161	0.0625	0.0571429	0.0555556	0.0344828	0.0344828	0.108696	0	0.0222222	0.0384615	0	0.0294118	0.0689655	0	0.0588235	0.05	0.025	0.025641	0.0555556	0.0588235	0.0566038	0.0392157	0.0588235	0.06	0.115385	0.0545455	0.04	0.0882353	0	0.0217391	0.0434783	0.05	0	0.02	0.02	0.02	0.16129	0.0526316	0	0.102041	0	0.166667	0.0625	0	0.0512821	0.0363636	0.0465116	0.0357143	0.0769231	0.102564	0.0434783	0.0204082	0	0	0.0434783	0	0	0	0.166667	0.0333333	0	0.0588235	0.027027	0	0.0425532	0	0.0740741	0	0.0208333	0	0.05	0.0434783	0.16129	0.0681818	0.0232558	0.0175439	0.0227273	0.0357143	0.0731707	0.138889	0.225806	0.0789474	0.117647	0.0666667	0.0666667	0.0645161	0.0689655	0	0	0.0208333	0.0909091	0	0.0606061	0.05	0	0	0.04	0	0	0	0.0196078	0.02	0.0212766	0.0645161	0	0	0	0.0357143	0	0.0204082	0.0181818	0.0344828	0.0588235	0.0454545	0.0882353	0	0	0.037037	0	0.037037	0.0363636	0.0833333	0.0196078	0.0363636	0	0.0512821	0.0416667	0.1	0.0571429	0.0338983	0	0.0740741	0.037037	0	0.0869565	0.05	0.15625	0.178571	0.05	0.0181818	0.0238095	0	0.0238095	0.025	0.0238095	0	0.0322581	0.04	0.025641	0	0.111111	0.0666667	0.0645161	0.030303	0.0625	0	0.030303	0	0.0175439	0.0434783	0.0645161	0	0.02	0	0	0	0.0465116	0.030303	0	0	0	0.0588235	0.05	0.025	0	0.0357143	0	0	0	0.0588235	0	0.0434783	0.0384615	0	0	0	0.0212766	0.0196078	0.04	0.0612245	0.0392157	0.0243902	0.117647	0.0425532	0.0416667	0	0	0	0	0.113636	0	0	0.0294118	0	0	0.0666667	0	0	0	0.0681818	0.0465116	0.027027	0.0784314	0.0769231	0.0769231	0	0.0526316	0.0769231	0.0243902	0.0833333	0.0697674	0.0606061	0.0967742	0	0	0.0285714	0	0.0333333	0.030303	0	0.0294118	0	0	0.05	0	0.0212766	0	0.0666667	0.0566038	0	0.0731707	0	0.0652174	0.0789474	0	0	0	0	0	0.04	0.04	0.0188679	0.0208333	0.05	0.025	0.0625	0.147059	0.0967742	0.0526316	0.0465116	0.128205	0	0	0.121951	0.0212766	0.097561	0.0212766	0.075	0.0454545	0	0.0444444	0.0714286	0	0	0.0212766	0.0731707	0.1	0.097561	0.135135	0.0731707	0.04	0.132075	0.0363636	0	0.0277778	0.142857	0	0.02	0	0.0869565	0.0789474	0.121212	0.0983607	0.0285714	0.0263158	0	0.0731707	0	0.0869565	0	0.2	0	0.0576923	0	0	0.0392157	0.105263	0.0350877	0	0.0487805	0.04	0	0	0.0465116	0.0769231	0.0434783	0	0	0	0	0.0243902	0.0243902	0.025641	0.0769231	0.075	0.0487805	0	0.0263158	0	0	0	0	0.0285714	0.0294118	0	0.0208333	0.0204082	0.0212766	0.0185185	0	0	0	0	0	0.0714286	0.12963	0	0	0	0.0222222	0.0789474	0.0454545	0.078125	0.0666667	0	0.0408163	0.0166667	0	0	0	0.0833333	0.1	0.1	0.0294118	0.0294118	0.046875	0.0869565	0.0344828	0.0625	0	0	0.0810811	0	0	0.0277778	0	0.0526316	0.0408163	0.1	0.0416667	0.0169492	0	0.117647	0.121212	0.111111	0.117647	0.108108	0.114286	0.105263	0.111111	0.105263	0.111111	0.1	0	0.0277778	0.0588235	0.1	0.047619	0.0909091	0.0645161	0.0588235	0.0909091	0.03125	0.0333333	0.03125	0.03125	0.1	0.0465116	0.108108	0.111111	0	0.0833333	0.0833333	0	0.0487805	0	0	0	0.0434783	0	0	0	0.0612245	0.0434783	0.0434783	0	0.0222222	0	0.0243902	0	0.0384615	0	0.159091	0	0	0.0666667	0.0487805	0.0465116	0	0.0416667	0.0408163	0	0.0677966	0.0196078	0	0.0222222	0.0857143	0	0	0	0.0204082	0	0	0	0	0.097561	0.0697674	0.0465116	0.0444444	0.0377358	0.0576923	0	0	0.0526316	0.0444444	0.0192308	0.0416667	0.0392157	0.0491803	0.0816327	0.027027	0.0222222	0.111111	0.0789474	0.0851064	0.135135	0.05	0.0540541	0	0.0454545	0.0612245	0.0588235	0.0731707	0.0612245	0.0625	0	0.137255	0	0.0540541	0.0612245	0.0508475	0.0444444	0	0.0540541	0.0588235	0.139535	0.0612245	0.0576923	0.0652174	0.0652174	0.0652174	0.0638298	0.0652174	0.0714286	0.0714286	0.0612245	0	0	0.0181818	0	0.0652174	0.0833333	0.0588235	0.0285714	0	0.0606061	0.0588235	0.0555556	0	0.0555556	0.0588235	0.025	0.025	0	0	0	0	0.0212766	0.0212766	0.0526316	0.0571429	0.0882353	0.0588235	0.0571429	0	0.0526316	0	0.0625	0.0222222	0	0.0232558	0.0571429	0.0227273	0.0612245	0.0833333	0.0576923	0.0227273	0	0	0.0465116	0.0784314	0.0731707	0.0227273	0	0	0	0.0789474	0	0	0.0454545	0.0277778	0.0882353	0.0285714	0.0909091	0	0.027027	0	0	0	0.0645161	0.0810811	0.030303	0	0	0.103448	0.103448	0.030303	0.0571429	0.0681818	0.0869565	0.0555556	0	0.0384615	0	0	0	0.113636	0.0606061	0.121951	0.0454545	0	0.0666667	0	0.02	0.0697674	0.0232558	0	0.0243902	0.0727273	0	0	0	0	0	0	0.0204082	0	0.0535714	0.0810811	0.0833333	0.0869565	0.0208333	0.0416667	0.0666667	0.08	0.0408163	0.0652174	0.037037	0.0243902	0	0.0862069	0	0.0701754	0.0222222	0.0545455	0.162162	0.097561	0	0.0512821	0	0.0697674	0	0	0	0.0425532	0.0714286	0.025	0.0238095	0.025641	0.0294118	0.0294118	0.0294118	0.0263158	0.0540541	0.025641	0.025	0	0.0454545	0.0425532	0.0512821	0.0434783	0.0588235	0.0333333	0	0.0625	0.0425532	0	0.0967742	0.0434783	0.027027	0.0454545	0	0.030303	0.0294118	0.0571429	0	0.0434783	0.025641	0.0714286	0.0212766	0	0	0.0172414	0.0217391	0.0217391	0.0666667	0.0175439	0.0175439	0.0172414	0.0625	0.05	0	0.0204082	0.0153846	0.0294118	0.0540541	0.0810811	0.0465116	0.0204082	0.075	0.0487805	0	0.0952381	0.0888889	0	0.16129	0	0	0.0425532	0	0	0.0277778	0	0	0.0425532	0.0555556	0.0277778	0	0	0.0512821	0.0298507	0	0.0540541	0	0.0217391	0.0238095	0.0612245	0.025	0.0204082	0	0.0425532	0.047619	0	0.05	0.0652174	0.16	0.0238095	0.0769231	0.0512821	0.0263158	0.0277778	0.0833333	0.0625	0.0882353	0.0327869	0.0222222	0.0384615	0.0731707	0.0434783	0.0416667	0	0.02	0.0408163	0.0638298	0.06	0.0392157	0.0188679	0.0754717	0.0740741	0.0851064	0.0357143	0.125	0.0625	0.09375	0.025641	0.0263158	0.0526316	0.114286	0.0212766	0.0454545	0	0.114286	0.0882353	0.0882353	0.131579	0.0833333	0	0.0789474	0	0.075	0	0.0652174	0.02	0.015873	0.0487805	0.0625	0.0263158	0.0277778	0.075	0.117647	0.12	0.0576923	0.0526316	0.0645161	0.0232558	0.0322581	0.104167	0	0.0882353	0.0487805	0.0697674	0.06	0	0.0571429	0	0	0.0833333	0.025641	0.0294118	0.075	0.0322581	0.03125	0.0185185	0.0689655	0.0188679	0	0	0.0638298	0.0188679	0	0.0526316	0.0961538	0.025	0.0526316	0.0192308	0	0.0731707	0.075	0.0185185	0.0188679	0.0196078	0.0204082	0.135135	0.0487805	0	0.0571429	0.0588235	0.0540541	0.0540541	0	0.0810811	0	0	0	0.0652174	0.0434783	0	0	0.103448	0	0	0	0	0	0.108108	0.0222222	0.047619	0.047619	0.0769231	0.025	0	0.0588235	0.0555556	0	0.0625	0.0277778	0	0.0555556	0.0930233	0.0377358	0.0625	0.0666667	0	0.075	0.0666667	0.0227273	0.0487805	0.0232558	0.0465116	0.0930233	0.0697674	0	0	0.0681818	0.0652174	0.0638298	0.0666667	0.0769231	0	0	0	0.0789474	0.103448	0.0526316	0.0833333	0.114286	0.0833333	0.0526316	0.0645161	0.0645161	0.0588235	0	0.047619	0	0	0	0.0512821	0	0.0588235	0.0882353	0	0	0.0540541	0.047619	0.0571429	0.0243902	0.0961538	0.0384615	0.0638298	0	0	0	0.0540541	0.05	0.0727273	0.0769231	0	0.0697674	0.0681818	0.0888889	0.0416667	0.0666667	0.0350877	0.06	0.0612245	0.0188679	0.0833333	0.0851064	0.104167	0.0434783	0	0	0.121212	0	0.0212766	0.0555556	0.0416667	0	0.0784314	0	0	0.0555556	0.0638298	0.0833333	0.047619	0.047619	0	0.025	0	0.0465116	0.097561	0	0	0	0.0566038	0.0238095	0.0238095	0	0.0217391	0	0	0	0	0	0.0857143	0.075	0.0697674	0.0512821	0.0487805	0.0952381	0.0784314	0	0.0895522	0.0681818	0.1	0	0.0731707	0.119048	0.0512821	0.0243902	0	0.0681818	0.121951	0.0434783	0.0769231	0.0357143	0.0816327	0.0425532	0.139535	0	0	0.0526316	0.0731707	0.0512821	0.025641	0	0	0	0	0	0	0	0	0.0416667	0.08	0.0408163	0.0638298	0	0.0444444	0.0238095	0.0681818	0.159091	0.0588235	0	0.0606061	0	0.0769231	0.0512821	0.0222222	0	0.12963	0.097561	0.0909091	0.119048	0.0444444	0.0606061	0	0	0	0.114286	0	0.025	0.0571429	0.0571429	0	0.146341	0	0.0243902	0	0.025	0	0.0487805	0.0638298	0.0612245	0	0	0.075	0.0681818	0.0232558	0	0.0208333	0.111111	0.0681818	0.0952381	0.0666667	0.0512821	0	0.108696	0	0.025641	0	0.0769231	0.0571429	0.0294118	0.030303	0.0571429	0.0540541	0	0.0181818	0	0.0666667	0.0652174	0.0652174	0.0833333	0.116279	0.0769231	0.12	0.0833333	0.111111	0.107143	0.103448	0.0266667	0.0652174	0	0.0526316	0.0677966	0.0444444	0.0217391	0.0789474	0	0	0.0277778	0	0.0634921	0.0909091	0.0909091	0.0263158	0.0277778	0.0277778	0.0625	0.0833333	0.0277778	0.0222222	0	0.146341	0	0	0.0416667	0.0857143	0.0416667	0.0681818	0.047619	0	0.0392157	0.0384615	0.05	0.0172414	0.016129	0.016129	0.0166667	0.0166667	0.0163934	0.0169492	0.0169492	0.0178571	0	0.047619	0	0	0	0	0.0212766	0	0	0	0.0294118	0	0.0731707	0.0444444	0.0444444	0.129032	0.0769231	0.0192308	0	0.0833333	0.0588235	0.0294118	0.106383	0	0	0	0.137931	0.172414	0.166667	0.166667	0.166667	0.0465116	0	0	0.0163934	0	0	0.0666667	0.0681818	0.0243902	0.0789474	0	0	0.0408163	0	0	0.0227273	0.0294118	0.0350877	0.0338983	0.0769231	0	0.0188679	0.0555556	0	0.0555556	0.0208333	0.0227273	0.02	0	0	0.0181818	0.0526316	0.0298507	0.0298507	0.0810811	0	0	0.0555556	0.139535	0.0555556	0.0576923	0.0208333	0.0444444	0.0454545	0.0526316	0.0571429	0.263158	0.030303	0.0681818	0.0454545	0.0652174	0.0208333	0	0	0	0.025641	0	0.0384615	0	0.0425532	0.189189	0	0.0555556	0.025641	0	0	0	0	0	0	0.0769231	0.04	0	0.0277778	0.0465116	0.171429	0.025641	0	0.0784314	0	0	0.0930233	0.0555556	0	0.027027	0.125	0.0588235	0.152174	0.0434783	0	0.0222222	0.0612245	0.0869565	0.0196078	0.111111	0.108696	0.0196078	0.0888889	0.05	0.0416667	0.0638298	0.0638298	0.0769231	0.037037	0.102041	0.047619	0.0681818	0.05	0.0196078	0.0681818	0.0294118	0.0416667	0.04	0	0	0.0363636	0.133333	0	0.0833333	0.0652174	0.0227273	0.0294118	0	0.116279	0.104167	0	0	0	0	0.0754717	0.0294118	0	0.0277778	0.0465116	0.0697674	0.0277778	0.04	0.117647	0.162162	0.108108	0.0243902	0.0606061	0.0606061	0.0555556	0.0857143	0.047619	0.0465116	0.0238095	0.0238095	0.0217391	0.0227273	0.0222222	0.0588235	0.0217391	0	0	0.075	0	0.025	0.05	0	0.0606061	0.0930233	0	0.111111	0.0243902	0.0204082	0	0.0789474	0.0243902	0	0.0192308	0	0.0172414	0.0909091	0.0545455	0.0444444	0.0625	0	0.0243902	0.0454545	0.0238095	0.0232558	0	0.0285714	0.0571429	0.0285714	0.0606061	0.0263158	0.0526316	0.025641	0.030303	0	0.0285714	0.0238095	0.02	0.104167	0.0909091	0.02	0	0.0196078	0	0.075	0	0	0	0.0540541	0.027027	0	0.0540541	0.027027	0	0.0540541	0.0810811	0.0810811	0.0810811	0	0.0540541	0.0571429	0.0571429	0	0.0701754	0.0666667	0.0454545	0.125	0.0666667	0.0178571	0.030303	0	0.027027	0.025641	0.0434783	0.0188679	0	0.0714286	0	0.0857143	0	0	0.06	0.0238095	0.0545455	0	0.0612245	0	0.109091	0.12069	0.0810811	0.0512821	0.0526316	0.111111	0	0.0535714	0.0377358	0.0204082	0.0172414	0.0178571	0.075	0.0833333	0.0714286	0.0487805	0.0810811	0.136364	0	0.0681818	0	0	0	0.0238095	0	0	0	0	0.030303	0	0.0357143	0.0222222	0	0.075	0	0	0	0.0232558	0.0487805	0.0425532	0.0769231	0	0.0377358	0.0571429	0	0.0227273	0.0454545	0.0465116	0	0.0571429	0	0	0	0	0	0.0416667	0.0652174	0.047619	0.0212766	0.0666667	0.0652174	0	0.02	0.030303	0	0.0357143	0.06	0	0.0425532	0.0444444	0	0	0	0	0	0	0.0697674	0.0833333	0.0322581	0	0.0444444	0	0	0.027027	0	0.0487805	0.0322581	0	0.0666667	0.0322581	0.0243902	0.0232558	0	0.0243902	0	0	0.06	0.0576923	0.0416667	0.0444444	0.02	0.02	0	0.0789474	0.0625	0.0882353	0	0.0540541	0.0277778	0.0652174	0.0652174	0.119048	0.0625	0.05	0.0869565	0	0	0	0.162162	0.0816327	0.104167	0.106383	0.0322581	0.12766	0.0277778	0.0540541	0.0263158	0	0.0344828	0.0681818	0.0810811	0.0545455	0.0363636	0.0983607	0.02	0	0.0238095	0.0612245	0.0666667	0.047619	0.0555556	0.0425532	0.0416667	0.0740741	0	0.05	0.0294118	0.06	0.0566038	0.0588235	0.0566038	0.0588235	0.0576923	0.0769231	0.0566038	0.0425532	0.0566038	0.0555556	0.0769231	0.0740741	0.0384615	0.0652174	0.06	0.06	0.0588235	0.0784314	0.0588235	0.0588235	0.0625	0.0277778	0.027027	0	0.0285714	0.0285714	0.0888889	0.0869565	0	0	0.0666667	0.0943396	0.1	0.0892857	0.0344828	0.0208333	0.0576923	0.0784314	0	0.0576923	0.09375	0.0526316	0.09375	0.0576923	0.0196078	0.0526316	0.125	0.0512821	0.142857	0.030303	0.0588235	0.0285714	0.0625	0	0.0666667	0.0833333	0	0.04	0.0181818	0.047619	0.0612245	0.0612245	0	0.0540541	0.0181818	0	0.111111	0.04	0.0208333	0	0.0192308	0	0	0	0.05	0.0333333	0	0	0	0	0	0.0294118	0.0277778	0.037037	0.0243902	0.0416667	0	0.0645161	0.0666667	0.1	0.107143	0.0666667	0.115385	0.0517241
	1K1N CCR A 999	0	0	0.0555556	0	0	0.0481928	0	0	0	0	0.0930233	0	0.0350877	0	0.135135	0	0.0416667	0.0612245	0	0	0	0	0.0217391	0	0.0454545	0	0	0	0	0.0243902	0	0	0.038961	0	0.0425532	0.0681818	0.0576923	0.0888889	0.0576923	0.0192308	0.0588235	0.0192308	0.0555556	0.0212766	0	0	0.015873	0	0.0238095	0.0512821	0	0.0208333	0.0645161	0.0757576	0.0348837	0	0	0.102564	0.0487805	0.02	0	0	0.06	0.0408163	0.117647	0.05	0.0192308	0.0833333	0.0857143	0	0	0.0163934	0.0166667	0.0714286	0.0566038	0.0140845	0.102041	0	0	0.0163934	0.0149254	0.0888889	0.0689655	0.0677966	0	0	0.0142857	0	0.0149254	0.0149254	0.0416667	0.0666667	0.0434783	0.0232558	0	0.06	0	0	0	0.0285714	0	0	0.0208333	0.0555556	0.0434783	0.0526316	0	0	0	0	0	0	0.0512821	0	0.0285714	0	0.0566038	0	0.0181818	0.0192308	0.04	0.0408163	0.0408163	0.04	0.0731707	0	0	0.113636	0.0188679	0.0555556	0.105263	0.0535714	0.0444444	0.0350877	0.0625	0.0377358	0.0425532	0.0666667	0	0	0.0612245	0.0416667	0.1	0.0243902	0	0	0.111111	0	0	0.0232558	0.025	0.0263158	0.0454545	0	0.130435	0.0192308	0	0	0	0	0.12766	0.0196078	0	0	0	0	0.0625	0.105263	0.02	0.0508475	0.0465116	0.0441176	0.0666667	0.0461538	0.0196078	0.0638298	0.0612245	0.0408163	0.0612245	0.0416667	0.0416667	0	0.0491803	0.0243902	0.0576923	0.08	0	0.0243902	0	0	0	0.0952381	0	0	0.116279	0.333333	0.26	0.255319	0.255319	1	0.0806452	0.047619	0.0634921	0.0188679	0.08	0	0	0.0784314	0	0	0.037037	0.0126582	0	0.176471	0	0	0.0232558	0.0232558	0	0.0487805	0.0192308	0.0851064	0	0	0	0.0576923	0	0	0.025641	0	0	0.025641	0.0731707	0.0697674	0	0.0925926	0	0	0	0	0	0	0.134615	0.0566038	0.0588235	0.0425532	0.117647	0	0.0862069	0.0363636	0.0862069	0	0.0408163	0.025	0	0	0	0	0.0363636	0	0	0.0196078	0	0	0	0.0350877	0.0212766	0	0	0	0	0.0192308	0	0	0.0217391	0.0625	0	0.0181818	0	0.0307692	0.0677966	0.0784314	0.0222222	0.0506329	0.0681818	0.0444444	0	0	0	0	0.0434783	0	0.0392157	0	0	0	0.0185185	0	0.0434783	0.0212766	0.0377358	0.0192308	0.0701754	0	0.0384615	0	0.0535714	0	0	0.0238095	0.0625	0.0166667	0	0.116667	0.0526316	0.0434783	0.0327869	0.0851064	0	0	0	0	0	0	0	0	0.0243902	0	0	0.0416667	0.0425532	0.075	0.0487805	0.0793651	0	0.0491803	0.0192308	0.04	0	0	0	0.0196078	0	0.0701754	0.0188679	0.0136986	0.0227273	0	0.02	0.015873	0.015625	0.037037	0.0204082	0.0263158	0.0512821	0.0526316	0.05	0	0	0.0188679	0	0	0	0	0	0.0192308	0.06	0	0.0327869	0	0.0545455	0	0.0454545	0.0142857	0	0	0	0.0363636	0.0192308	0	0.0181818	0.045977	0.0416667	0.0714286	0.0166667	0.031746	0.05	0.03125	0	0.0138889	0.0192308	0.0181818	0.015873	0	0.06	0.111111	0.0338983	0.0188679	0.121951	0.116279	0	0.0238095	0.0263158	0	0	0.0980392	0.0545455	0.0576923	0.113208	0.0238095	0	0	0.0434783	0.0175439	0	0	0.027027	0	0.0175439	0.0185185	0.0454545	0	0	0	0	0.046875	0	0.1	0.0714286	0	0.015873	0	0	0.0483871	0.0208333	0.0769231	0	0	0.128205	0.105263	0.210526	0.162162	0.0681818	0.0666667	0.0714286	0.128205	0.05	0.0227273	0	0.0588235	0.0175439	0.0638298	0	0.0384615	0.142857	0	0	0	0.0285714	0.0851064	0.0392157	0.0181818	0.0789474	0.0144928	0.0166667	0.0166667	0	0.0735294	0.025974	0.0517241	0	0	0	0.04	0	0.0612245	0.0444444	0.0784314	0	0	0.0416667	0.0204082	0.0425532	0.0416667	0.0212766	0.0238095	0	0	0.027027	0.0754717	0.025641	0.025	0.0689655	0.0588235	0	0.05	0	0	0.0465116	0.107692	0.0166667	0	0.0222222	0.02	0.0461538	0	0.0545455	0.0754717	0	0	0	0.0178571	0.0877193	0.04	0	0.0508475	0.0344828	0.0392157	0.0535714	0.0428571	0	0.0379747	0	0.0175439	0.0322581	0	0.025	0	0	0	0.030303	0.0344828	0.116279	0	0.0697674	0	0	0	0	0	0	0	0	0	0.0408163	0	0	0.0238095	0.0769231	0.105263	0	0	0.0377358	0.0169492	0	0.109091	0.0833333	0.0757576	0	0	0.0138889	0.0740741	0.0727273	0	0.0447761	0.0681818	0.0217391	0	0.0185185	0.0888889	0.0888889	0.0888889	0	0	0	0	0	0.0408163	0	0	0	0.0714286	0.0428571	0	0	0.117647	0.0169492	0.0769231	0	0.06	0	0	0.0483871	0.0151515	0.0217391	0.0930233	0.15	0.0666667	0.0731707	0.0377358	0.0217391	0	0	0.0425532	0.03125	0	0.0877193	0	0	0	0.0153846	0	0.0606061	0.0652174	0	0	0.0147059	0	0	0	0	0.037037	0.0925926	0	0.0192308	0.0238095	0.0196078	0.047619	0.0338983	0.0487805	0.0363636	0.0408163	0.122449	0.0754717	0.102564	0.015625	0	0	0.0555556	0.056338	0.037037	0	0.0819672	0.0851064	0.0188679	0.0192308	0.025	0.0540541	0.0175439	0.047619	0.0465116	0	0	0	0.0487805	0.105263	0	0.0909091	0	0	0.0526316	0.0357143	0.0517241	0.0392157	0.0188679	0.0588235	0	0.0625	0.0612245	0.0208333	0.0434783	0	0.0714286	0	0.0151515	0.0714286	0	0.0512821	0.0512821	0.02	0	0	0.0793651	0.0408163	0.037037	0.0357143	0.0454545	0.0425532	0	0.122449	0.0357143	0.0344828	0.0444444	0.0793651	0.0508475	0	0.0172414	0.0166667	0	0.04	0	0.0217391	0.0377358	0.0163934	0	0	0	0.025	0	0.0238095	0	0.0408163	0.0888889	0.125	0	0.0212766	0	0.0147059	0	0.0238095	0	0.0465116	0.0816327	0	0.0465116	0.0377358	0.016129	0.0392157	0.0652174	0	0	0.0384615	0.02	0.0196078	0.0135135	0	0.0238095	0.0238095	0.025641	0.0232558	0	0.0217391	0.0416667	0.0217391	0.0217391	0.0576923	0	0.0588235	0	0.0517241	0	0	0	0.016129	0	0	0	0	0	0	0	0.0185185	0.0204082	0.03125	0.0298507	0.015625	0.0740741	0	0.12	0	0.0666667	0.0425532	0.0217391	0	0	0.0208333	0.0227273	0	0.0178571	0.0172414	0.0212766	0.0833333	0.0196078	0.0181818	0.0444444	0.0909091	0.0188679	0	0	0.0208333	0.0217391	0	0.0731707	0.0204082	0.0535714	0	0.0166667	0	0.0377358	0.0701754	0.0789474	0.125	0	0.0392157	0.0384615	0	0	0.0128205	0.0138889	0.015873	0.0178571	0.0222222	0.0175439	0	0.0192308	0.0204082	0	0	0	0.0851064	0.0769231	0.217391	0.217391	0.217391	0.217391	0.244444	0.244444	0	0.0363636	0.0689655	0.244444	0.244444	0	0	0.0327869	0	0.0769231	0.04	0.04	0.0961538	0.0888889	0.122449	0	0.0185185	0	0	0	0	0	0	0	0	0	0.0212766	0.0163934	0	0.0408163	0	0	0.0344828	0	0	0.0454545	0	0	0.0444444	0	0.0425532	0.02	0	0.0185185	0.0816327	0.102041	0.0909091	0.0188679	0.0566038	0.0408163	0.05	0.0487805	0.0454545	0.0681818	0.078125	0.0615385	0.0526316	0	0.0377358	0.0327869	0	0.0232558	0.025641	0	0.0327869	0.02	0.0204082	0.0208333	0.047619	0.0677966	0.0655738	0.0689655	0.0677966	0.0508475	0.0634921	0.0634921	0.0166667	0	0	0.0769231	0.0363636	0.0625	0	0.0169492	0.0169492	0.0169492	0.153846	0.0454545	0	0.166667	0.0222222	0.047619	0.0169492	0	0	0.047619	0.125	0.0151515	0.101695	0.0833333	0.0178571	0	0	0	0.0961538	0.0816327	0.0204082	0	0.0408163	0	0.0357143	0.0227273	0.0217391	0	0.0357143	0.1	0.046875	0	0.0175439	0	0.02	0.0555556	0.0465116	0	0	0.0151515	0	0.046875	0.06	0.111111	0.0444444	0.0204082	0.0444444	0.025	0.025	0.0243902	0.0526316	0	0.0697674	0	0.0363636	0	0.0232558	0.0851064	0.0487805	0.0487805	0.0166667	0	0	0	0	0.0526316	0	0.05	0.0188679	0	0	0	0	0.0172414	0.015625	0.0147059	0	0.0377358	0.0222222	0	0	0.031746	0	0.031746	0.03125	0.0909091	0.0701754	0.03125	0	0.0204082	0.0172414	0.05	0.0697674	0.0144928	0	0.0555556	0.0571429	0.0196078	0.0350877	0.0851064	0.121951	0.135135	0.0408163	0.0833333	0.0196078	0	0.0196078	0	0.0612245	0	0.0138889	0	0	0.047619	0.0652174	0.0512821	0.0243902	0.0487805	0.0238095	0	0	0	0.0151515	0	0.0243902	0	0.0344828	0	0	0	0.125	0	0.0434783	0.0204082	0	0.097561	0.0140845	0	0.0416667	0.046875	0	0.0181818	0.047619	0	0	0.0178571	0.016129	0	0.0789474	0.0408163	0.0754717	0.109091	0.0701754	0.0892857	0.0689655	0.02	0.047619	0.0357143	0.0172414	0	0	0	0	0.0357143	0	0	0.0232558	0	0.0344828	0.0178571	0	0	0	0.037037	0.0384615	0.0444444	0.0666667	0.0483871	0.0483871	0	0	0.0408163	0.02	0.0434783	0.0377358	0	0	0	0	0	0	0	0	0	0	0	0	0.02	0	0	0.0454545	0.0178571	0.015625	0.0217391	0.0392157	0.0172414	0.0545455	0.0416667	0	0	0	0	0.0555556	0	0.0701754	0.0327869	0.0545455	0.133333	0	0.0238095	0.116279	0.075	0	0.0188679	0.06	0.0681818	0.0188679	0.0784314	0.0178571	0.0384615	0.117647	0.0196078	0.0377358	0	0.037037	0.0384615	0	0	0.0178571	0.0192308	0.0392157	0.0588235	0.0408163	0.0192308	0.0166667	0.131148	0.0645161	0.0508475	0.0222222	0.0888889	0	0.0344828	0	0.0350877	0.0416667	0.0697674	0.151515	0.0227273	0.0434783	0	0.12766	0.0754717	0.0535714	0	0.184211	0	0.0322581	0.105263	0.105263	0.0689655	0.0851064	0.030303	0	0.130435	0.0701754	0.0166667	0	0	0.0483871	0.0363636	0.0384615	0	0	0	0.02	0.02	0.0425532	0.0851064	0.04	0.0196078	0	0	0	0.0652174	0.0652174	0	0.0227273	0.0731707	0.0363636	0.0357143	0.0350877	0.0178571	0.0322581	0	0	0.0217391	0.0434783	0.04	0.0188679	0.0447761	0	0	0.0576923	0.0576923	0	0	0.012987	0.025	0.0576923	0.0169492	0	0.0526316	0.0638298	0.0677966	0.0517241	0.0322581	0.103448	0.0232558	0.0232558	0.0704225	0.0727273	0	0.111111	0.0930233	0	0.0208333	0.0408163	0	0	0	0	0.0344828	0.06	0.0350877	0.0298507	0	0.0444444	0.0454545	0.0425532	0.0444444	0.0416667	0.0666667	0.0408163	0.0888889	0.0408163	0.0888889	0	0	0.0952381	0.0862069	0.0392157	0.0392157	0.0227273	0.0243902	0.0227273	0.0227273	0.0243902	0.025641	0.0243902	0.0243902	0.0392157	0.0384615	0.0416667	0.0425532	0	0.0166667	0.0166667	0.0697674	0.0612245	0.0681818	0.0697674	0	0.0178571	0	0	0	0.0166667	0.0555556	0.0555556	0	0.0576923	0	0.02	0.0789474	0.0862069	0.0149254	0.132075	0	0.05	0.0178571	0.0196078	0.0188679	0	0.0350877	0.0344828	0.0238095	0.0746269	0	0	0.0377358	0.0444444	0	0.0327869	0.105263	0.0350877	0.0363636	0.0333333	0	0.0810811	0.0188679	0.0377358	0	0.0181818	0.015873	0.0322581	0	0.0576923	0	0.037037	0.0163934	0.0350877	0.0163934	0.0735294	0.148148	0.0217391	0	0.0652174	0.0416667	0.0344828	0.0408163	0.02	0.0212766	0.0327869	0.122449	0.0701754	0.0677966	0.0392157	0.0338983	0.0344828	0	0.0634921	0	0.0212766	0.0166667	0.0142857	0.037037	0	0.0434783	0	0.0175439	0.0701754	0.0666667	0.0357143	0.0740741	0.0545455	0.0727273	0.0740741	0.0384615	0.0384615	0.0517241	0	0	0.031746	0.1	0.115385	0	0.0227273	0.0714286	0	0	0.0227273	0.0217391	0	0.0217391	0.0465116	0.0204082	0.0204082	0	0	0	0	0	0	0	0.15	0.0222222	0	0.0222222	0	0.0208333	0	0	0.0784314	0.047619	0.0192308	0.179487	0.0188679	0.0892857	0.0892857	0.0847458	0	0.0357143	0	0	0.0666667	0.0192308	0.08	0	0.0408163	0	0	0	0.02	0.0377358	0.121951	0.0222222	0.0465116	0.125	0	0	0	0	0	0	0	0.0487805	0	0	0	0	0	0.0222222	0.037037	0.0350877	0.0217391	0	0.016129	0.075	0.075	0.05	0.0357143	0.0232558	0.0377358	0.0576923	0	0.0754717	0	0	0.0185185	0.0392157	0.0217391	0.02	0.0625	0	0	0	0	0	0	0.0172414	0	0.114754	0	0.0517241	0.0535714	0.0357143	0.0535714	0.0178571	0.05	0.0714286	0.0545455	0.021978	0.02	0	0.0746269	0	0.0144928	0.0576923	0.0151515	0.04	0.0188679	0	0.0638298	0.06	0.0784314	0.04	0.0408163	0.0612245	0	0.0588235	0.0204082	0.0196078	0.0888889	0.0232558	0.0232558	0.047619	0	0	0	0	0.0192308	0.0185185	0.0175439	0	0.0363636	0.0227273	0.0923077	0	0.0487805	0.0357143	0	0.102564	0.0555556	0.0681818	0.0377358	0	0.0238095	0.0731707	0.0222222	0	0.0363636	0.0208333	0.0384615	0	0	0	0.0149254	0.0181818	0.0181818	0.0178571	0.0151515	0.0151515	0.0149254	0.111111	0.02	0	0.0350877	0.0135135	0.0232558	0	0	0.0384615	0.0535714	0.0612245	0.04	0	0.0377358	0.0357143	0.0327869	0.153846	0	0	0.0357143	0	0	0	0.0392157	0.047619	0.0175439	0.0217391	0	0	0	0	0.0263158	0	0.0212766	0.0208333	0	0	0.0166667	0	0	0.0487805	0.0357143	0.0192308	0	0	0.115385	0.155172	0.0196078	0.12069	0.0638298	0.0212766	0.0222222	0.0701754	0.0238095	0.0222222	0.0588235	0.0576923	0.0677966	0.0816327	0.0754717	0.0350877	0.0188679	0.0344828	0.0909091	0.0727273	0.0508475	0.0163934	0.05	0.1	0.046875	0.0344828	0.0307692	0.153846	0.0714286	0.025974	0.0652174	0	0.0425532	0.0212766	0	0.0377358	0	0.0909091	0.15	0.15	0.130435	0.0434783	0	0.0204082	0	0.0196078	0.0566038	0.0357143	0.0169492	0.0138889	0.0196078	0.0344828	0.0666667	0.0222222	0.0196078	0.118644	0.101695	0.0666667	0.0208333	0.0243902	0.0192308	0	0.0333333	0	0.0222222	0	0.0185185	0.0163934	0	0.0222222	0	0.0227273	0	0.0208333	0.0232558	0.04	0.0512821	0.0243902	0.0322581	0.0441176	0.0327869	0	0	0.0350877	0.05	0.0612245	0.0425532	0.0645161	0.0204082	0	0.0689655	0	0.0392157	0.04	0.015873	0.016129	0.0166667	0.0350877	0.0408163	0.0196078	0	0	0	0	0	0	0.0652174	0	0	0	0.0545455	0	0.105263	0	0.0512821	0	0	0	0	0	0.111111	0	0.0392157	0.0392157	0.0408163	0	0.02	0.0327869	0	0	0.0238095	0.0222222	0.0204082	0.03125	0.037037	0.0322581	0.0169492	0.0754717	0	0	0.0363636	0.0188679	0.0196078	0.0192308	0.0588235	0.0566038	0.0576923	0	0	0.0769231	0	0	0.0363636	0.0408163	0.0196078	0.0175439	0	0.0416667	0	0.0208333	0.0434783	0.0434783	0.0434783	0.0208333	0.05	0.0243902	0.0227273	0.0243902	0.0392157	0	0	0.0652174	0.0204082	0	0.016129	0.0222222	0	0	0.0434783	0.0192308	0.0222222	0.0625	0.047619	0.0862069	0.0350877	0	0	0	0.0212766	0.02	0.0625	0.02	0	0.0377358	0.0181818	0.0943396	0.0172414	0.0754717	0.0793651	0.107143	0.12963	0.0677966	0.0166667	0.0169492	0.0508475	0.0178571	0	0	0.0222222	0	0.0555556	0.0217391	0.0172414	0	0.122807	0.0454545	0.0350877	0.047619	0.0172414	0.12963	0.0392157	0.0392157	0.02	0.0869565	0.0888889	0.0588235	0.08	0.0350877	0	0	0.0483871	0.04	0.04	0.0625	0.0769231	0.0652174	0.0192308	0.0192308	0	0	0.0444444	0.0196078	0.0185185	0.0204082	0.0196078	0.0377358	0.103448	0	0.025	0.0566038	0.06	0.0185185	0.0392157	0.12	0.0204082	0	0	0.037037	0.0377358	0.0363636	0.0483871	0.0307692	0.0689655	0.0175439	0.0357143	0	0	0.0208333	0.0392157	0.0204082	0	0	0	0	0	0	0	0	0	0.0925926	0.05	0.0169492	0.0172414	0	0.0181818	0	0	0.0526316	0.05	0.0227273	0	0	0.02	0.0204082	0.0185185	0.0188679	0.0769231	0.0588235	0.131148	0.0566038	0.037037	0.0232558	0	0	0	0.0212766	0	0.0204082	0	0.0222222	0	0.0980392	0.0789474	0.0408163	0.0212766	0.0416667	0.0384615	0.0612245	0.0727273	0.0701754	0.0208333	0.0204082	0.0612245	0.0566038	0.0192308	0.0196078	0.0357143	0.0652174	0.037037	0.0576923	0.0363636	0.0204082	0.0181818	0.0344828	0.0357143	0	0.0454545	0.0655738	0	0	0.0238095	0.0222222	0.0434783	0	0.015625	0	0.0363636	0.0357143	0.0357143	0.0701754	0.0555556	0.0655738	0.12069	0.0701754	0.0540541	0.0526316	0.0512821	0.0117647	0.0943396	0.0153846	0.0208333	0.0588235	0	0.037037	0.0204082	0	0	0.0222222	0	0.0704225	0.0227273	0.0227273	0	0.0222222	0.0222222	0.0238095	0.0434783	0.0222222	0.0185185	0	0.166667	0	0	0.0172414	0	0.0172414	0.0181818	0.0192308	0.0217391	0.0508475	0.05	0.02	0.030303	0.0285714	0.0285714	0.0294118	0.0294118	0.0289855	0.0298507	0.0298507	0.03125	0	0.0816327	0	0.0392157	0	0	0.0555556	0.0784314	0.0454545	0	0.047619	0.0526316	0.0192308	0.037037	0	0.047619	0.02	0	0	0.0517241	0.0227273	0	0.0517241	0	0	0	0.0769231	0.075	0.0731707	0.0731707	0.0625	0.0588235	0.0338983	0	0.0142857	0.102564	0	0.0363636	0.037037	0.0408163	0.0204082	0	0.016129	0.0344828	0	0.0869565	0.0588235	0	0.0461538	0.09375	0.0625	0	0.0327869	0.0681818	0.02	0.0681818	0	0.0384615	0.0169492	0.0357143	0.0169492	0.015625	0.0425532	0.012987	0.04	0.0208333	0	0	0.0217391	0.0545455	0.0681818	0.0322581	0.0357143	0.037037	0.0576923	0.0652174	0.0222222	0.1875	0.075	0.0181818	0	0.0545455	0	0	0	0	0.0208333	0	0.016129	0	0.0545455	0.0392157	0	0.03125	0.139535	0	0	0.0238095	0	0	0	0.0833333	0.0338983	0	0.0222222	0.0588235	0.0869565	0	0	0.0666667	0	0.0677966	0.0181818	0.0444444	0.02	0.0217391	0.0227273	0.0465116	0.0508475	0.0253165	0	0.0185185	0.0166667	0.0172414	0.0517241	0.0727273	0.0344828	0.0166667	0.0357143	0	0.0172414	0.0350877	0.0172414	0.0625	0.015625	0.0677966	0	0.037037	0.0625	0	0.037037	0.025974	0.0727273	0.0338983	0	0.0545455	0	0.102564	0	0.0434783	0.0740741	0	0	0	0.0555556	0.0508475	0	0	0	0	0.118644	0.0232558	0	0.0697674	0	0.0784314	0.0222222	0.0166667	0.0444444	0.0833333	0.0416667	0	0.0232558	0.0232558	0.0444444	0.0444444	0.0192308	0.0188679	0.0196078	0.0196078	0.0181818	0.0188679	0.0576923	0	0.0566038	0	0	0.106383	0.0434783	0.0416667	0.0851064	0.0754717	0.128205	0.0566038	0	0.113636	0.108696	0.0172414	0	0.0416667	0.108696	0.0166667	0.0163934	0.015873	0.030303	0.0363636	0.0307692	0.0181818	0.075	0	0.02	0.0784314	0	0.0192308	0	0	0.0697674	0.0227273	0.0232558	0.0434783	0.0425532	0.0208333	0.0238095	0	0.0714286	0.0833333	0.0714286	0.0877193	0.169492	0.0344828	0	0.0517241	0	0.04	0	0.025641	0	0.0212766	0.0217391	0	0.0212766	0.119048	0	0	0.0208333	0.0208333	0.0208333	0	0.0434783	0	0	0	0.0447761	0.0735294	0	0.0384615	0	0.0153846	0.0487805	0	0.0217391	0.0208333	0	0.105263	0	0.102041	0.0652174	0.0217391	0.0238095	0	0.0163934	0.0612245	0.0151515	0	0.0517241	0	0.0294118	0.0422535	0.0652174	0.0204082	0.0208333	0.0208333	0.015873	0.0461538	0.0666667	0	0.0461538	0.03125	0	0	0	0	0.0208333	0.0535714	0	0.0181818	0	0	0	0.04	0.0588235	0	0	0.075	0.075	0.0454545	0	0.0185185	0.0666667	0.04	0	0	0	0	0.04	0.0740741	0	0	0.0491803	0.0952381	0.0232558	0	0.0377358	0	0.0487805	0.0222222	0	0	0	0	0	0.0172414	0.0740741	0.0392157	0.0363636	0.0754717	0.0943396	0	0.0169492	0.0131579	0	0	0.0333333	0	0.0175439	0.0181818	0	0	0	0	0	0	0.0377358	0.0909091	0	0	0.0181818	0	0.0392157	0	0.0238095	0.04	0	0.0444444	0.0178571	0.0512821	0.0625	0.06	0	0	0	0.0465116	0.127273	0.0666667	0.0769231	0.0181818	0.0169492	0.0169492	0.0357143	0.0204082	0.111111	0.0222222	0	0.0212766	0	0.0740741	0.0943396	0.0566038	0.111111	0.02	0.0535714	0	0	0	0.0833333	0.0508475	0.0689655	0.0701754	0	0.0508475	0.0222222	0.0212766	0.0212766	0	0.0454545	0.037037	0.0425532	0.0307692	0.03125	0.206349	0.0526316	0	0	0.0166667	0.0363636	0.0392157	0.0681818	0.0545455	0.0172414	0.175439	0	0.02	0	0.0508475	0.0483871	0.05	0.0483871	0.05	0.0491803	0.0655738	0.0833333	0.0357143	0.101695	0.118644	0.0483871	0.0307692	0.0327869	0	0.0689655	0.0689655	0.0677966	0.0666667	0.0862069	0.0677966	0	0	0.0217391	0	0.0465116	0.0227273	0.0357143	0.0350877	0	0	0.106061	0.116667	0.119403	0.0769231	0.0298507	0	0.0322581	0.0322581	0.0140845	0.0491803	0.047619	0.113636	0.047619	0.015873	0.0166667	0.113636	0.0714286	0.136364	0.108108	0	0.0227273	0	0	0	0.0555556	0.0166667	0	0	0.0483871	0.0392157	0.0701754	0	0	0.0212766	0	0	0.18	0.0166667	0	0.0338983	0	0	0	0	0.133333	0	0.037037	0.0566038	0.04	0.0212766	0.0377358	0	0	0.031746	0.02	0.0350877	0	0	0	0.05	0.0526316	0	0.0857143	0.0447761
	1K6P XN3 B 807	0.0227273	0.0142857	0.0181818	0.0181818	0.0172414	0.0487805	0	0	0	0.025	0	0	0.0357143	0.0178571	0.0789474	0	0.0277778	0.02	0.0185185	0.0181818	0	0	0.0454545	0.025	0.0227273	0	0.025641	0	0	0	0	0.0185185	0.025974	0	0.0434783	0.0454545	0.0384615	0.0666667	0.0384615	0	0.0192308	0	0.037037	0	0.0196078	0.025641	0.0327869	0.0185185	0.0243902	0	0.0149254	0.0434783	0.710526	0.186441	0.0114943	0	0	0	0	0	0.0188679	0	0.0196078	0	0.0980392	0.0333333	0.0612245	0	0	0.0208333	0	0.0701754	0.0344828	0	0.0576923	0.0289855	0.0816327	0	0	0.0166667	0.0151515	0	0	0	0.0208333	0.025	0.0144928	0.025	0.0151515	0.0151515	0	0.0444444	0.0444444	0	0	0.0196078	0	0	0.0212766	0.0289855	0	0.0178571	0.0212766	0.0566038	0	0	0	0	0	0	0	0	0	0	0.0288462	0.0147059	0.0377358	0.0222222	0	0.04	0.02	0.0204082	0.0204082	0.02	0	0.025641	0	0.0434783	0.0192308	0.0980392	0.0689655	0.0357143	0	0.0545455	0.0416667	0.102041	0	0.0444444	0.0217391	0.0408163	0.0408163	0.0208333	0	0	0.0178571	0.025	0.0888889	0.0232558	0.025	0	0	0.027027	0.0227273	0.0169492	0.0851064	0.0612245	0.0238095	0.0192308	0	0.0196078	0.0612245	0.0408163	0.0444444	0	0.0172414	0	0.0204082	0	0	0.0701754	0	0.0769231	0.016129	0.046875	0.02	0.0208333	0.02	0	0.02	0	0	0	0.0862069	0	0.0188679	0.0392157	0.0175439	0	0	0	0.025641	0.0227273	0	0.0172414	0.0217391	0.0677966	0.0689655	0.0740741	0.0740741	0.0806452	1	0.585366	0.833333	0.0192308	0.06	0.0172414	0.025	0.08	0	0.027027	0.0377358	0.025974	0	0.0727273	0	0	0.0238095	0.0238095	0.030303	0	0.04	0.0204082	0.0232558	0.025641	0	0.0588235	0.0277778	0.025	0	0.0181818	0.0185185	0.025974	0.0487805	0	0	0.0357143	0.0166667	0.0227273	0	0	0.0227273	0	0.0740741	0.0377358	0.0392157	0.0909091	0.0769231	0	0.148148	0.0566038	0.0877193	0.0196078	0.0416667	0	0	0	0.0196078	0.0181818	0	0	0	0.02	0.0243902	0.02	0.0172414	0.0175439	0.0217391	0	0.0204082	0.02	0.025	0.0196078	0.0243902	0.0243902	0.0222222	0	0	0.0185185	0	0.047619	0.0333333	0.0188679	0.0227273	0.0123457	0	0	0.0192308	0	0	0.0169492	0.0217391	0	0.04	0	0.0212766	0.0350877	0.0384615	0.0196078	0.0444444	0.0217391	0.0384615	0.0196078	0.0909091	0.0227273	0.104167	0.0188679	0.0175439	0	0	0	0.0204082	0.0344828	0.0169492	0.03125	0	0.0217391	0.0508475	0.0416667	0.0175439	0	0.0172414	0	0.0178571	0	0.0169492	0	0	0	0.0149254	0.0208333	0.0212766	0.0243902	0	0.0151515	0.0175439	0.0677966	0	0.0408163	0.0425532	0.0185185	0.0227273	0.02	0.0196078	0	0.0192308	0.0138889	0.0232558	0.0172414	0.0204082	0.0327869	0.0322581	0.0377358	0.0425532	0.0857143	0.0810811	0.0833333	0.0789474	0.0384615	0	0	0	0.0185185	0.0192308	0	0.0192308	0.04	0.04	0.0243902	0.0508475	0.0243902	0	0.0227273	0.0227273	0	0.0243902	0	0.0243902	0.0181818	0.0612245	0.0217391	0.0377358	0.0344828	0.0208333	0.0232558	0.0169492	0.0322581	0.0163934	0.015625	0.0147059	0.0434783	0.04	0.0377358	0.016129	0.0192308	0.04	0.0208333	0.0344828	0.0392157	0.0227273	0.0444444	0.0816327	0.0243902	0.027027	0.0754717	0	0.0185185	0.0178571	0.0384615	0.0357143	0	0.0192308	0.0243902	0	0.0178571	0	0	0.0277778	0	0.0178571	0.0188679	0.0465116	0.0238095	0	0.0192308	0.0196078	0	0.0196078	0	0	0	0.0327869	0.027027	0	0.103448	0.0434783	0	0.025	0.0196078	0.0487805	0	0.125	0.05	0.0222222	0.0217391	0	0.075	0.0877193	0	0.0192308	0.0289855	0.0363636	0.0652174	0.025641	0	0.0263158	0.0222222	0.0243902	0.0243902	0.0289855	0.0416667	0.0833333	0.0185185	0	0.0298507	0.0169492	0.0169492	0	0.0285714	0.0263158	0	0.0487805	0.0238095	0.0222222	0.0851064	0	0.0408163	0.0697674	0.0588235	0.0222222	0	0.0208333	0.0208333	0.0212766	0.0208333	0.0444444	0.0243902	0	0.0153846	0	0.037037	0.0263158	0.025641	0	0.0192308	0	0.025	0	0	0	0.145161	0.0169492	0	0.0227273	0.0204082	0.0307692	0	0	0.037037	0	0.0212766	0	0.037037	0.0701754	0	0.0204082	0.0701754	0.0172414	0.0196078	0.0175439	0.0434783	0	0.0519481	0.0238095	0.0178571	0.0327869	0	0	0.0208333	0	0.0188679	0.0307692	0.0172414	0.0217391	0.0232558	0.0227273	0	0.0232558	0	0	0	0	0	0	0	0.0204082	0	0.0169492	0.05	0.0789474	0	0.0188679	0.0188679	0.0588235	0.0172414	0	0.0714286	0.0847458	0.0606061	0	0.0140845	0.0285714	0.0178571	0.0357143	0	0.0454545	0.0454545	0.0222222	0.0238095	0	0	0	0	0.02	0.0222222	0.0204082	0.02	0.0208333	0.0204082	0.0243902	0.0238095	0.0227273	0	0.0434783	0	0.0196078	0.0181818	0.0350877	0	0.02	0.0196078	0	0.0147059	0.0491803	0.03125	0.0454545	0.0697674	0.0465116	0.0444444	0.0487805	0.0384615	0.0222222	0.0232558	0	0.0434783	0.0483871	0	0.0892857	0	0	0	0.015625	0	0.078125	0	0	0	0.030303	0.0277778	0.027027	0	0.0181818	0.0576923	0.0740741	0	0.04	0	0.0408163	0	0.0714286	0.05	0	0.0416667	0.0384615	0.0181818	0.0243902	0.0322581	0	0	0.190476	0.193548	0.0185185	0.0232558	0.181818	0	0.0392157	0.04	0.0526316	0	0	0	0.0232558	0	0	0.0232558	0	0	0	0.0727273	0.0192308	0	0	0	0.0169492	0.0196078	0.0192308	0.104167	0.0222222	0.0416667	0.0408163	0.0434783	0.0217391	0.0208333	0	0.0227273	0.03125	0	0.0166667	0.0526316	0	0.0204082	0.0181818	0	0.0307692	0.0638298	0.0185185	0.0178571	0.0465116	0.0212766	0	0.0188679	0.0555556	0.0350877	0.0697674	0.046875	0.0517241	0.0175439	0.0545455	0.0344828	0.0204082	0.0408163	0.0222222	0.0454545	0.0588235	0.0701754	0.0232558	0.0222222	0.0238095	0	0.0222222	0.0243902	0.0175439	0.0204082	0	0.0333333	0.04	0.0681818	0.0217391	0.030303	0	0.0243902	0.015625	0.0232558	0.0196078	0.0208333	0	0	0.0163934	0.04	0.0434783	0.0227273	0.0277778	0.06	0.0204082	0.0408163	0.0277778	0.0185185	0.0243902	0.0243902	0.0263158	0.0238095	0	0	0.0425532	0.0222222	0.0222222	0	0.0204082	0.0192308	0	0.0344828	0.0243902	0.016129	0	0.0163934	0.0181818	0	0.025641	0.0508475	0.0243902	0.0175439	0	0	0.0425532	0.031746	0.0149254	0.0322581	0.0555556	0.0232558	0.0784314	0	0	0.0434783	0.0454545	0.0192308	0	0	0.0232558	0.025	0.0181818	0.0175439	0.0444444	0.0408163	0.0408163	0.1	0.0454545	0.0681818	0	0.0243902	0.0208333	0.0212766	0.0222222	0.0238095	0	0.0208333	0.0943396	0	0	0.0208333	0.0384615	0.0344828	0	0.0816327	0.0142857	0.0196078	0.0392157	0.0188679	0.0192308	0.0263158	0.0285714	0.0327869	0.037037	0.0465116	0.0363636	0	0.04	0.0425532	0	0.0188679	0.0192308	0	0.0185185	0.0576923	0.0377358	0.0377358	0.0576923	0.0576923	0.0576923	0.0204082	0.0769231	0.0166667	0.0576923	0.0576923	0.0243902	0.025	0.0333333	0.0181818	0.0185185	0	0.0625	0.0181818	0.0212766	0.0188679	0.0232558	0.0188679	0.108108	0.0652174	0.0930233	0.0652174	0	0.0217391	0.0217391	0.027027	0	0.0217391	0.0338983	0.0909091	0.0869565	0	0	0	0.016129	0.0175439	0.0227273	0	0	0	0	0.0212766	0.0416667	0.0212766	0.0384615	0	0.0192308	0.0217391	0.0192308	0.0377358	0.0204082	0.0512821	0.05	0.0465116	0.0454545	0.0461538	0.030303	0.0727273	0.0227273	0.0384615	0.0333333	0.0217391	0	0.0263158	0	0.0508475	0.0204082	0.0208333	0.0212766	0.031746	0.0508475	0.0491803	0.0338983	0.0333333	0.0338983	0.03125	0.0153846	0.0169492	0.0227273	0	0.0185185	0.037037	0.0416667	0.0185185	0.0350877	0.0350877	0.0350877	0.0232558	0.0149254	0	0.0689655	0	0.0238095	0.0172414	0	0	0.031746	0.0392157	0.03125	0.122807	0.0625	0.12	0	0.0769231	0	0.0566038	0.0196078	0.0208333	0.0277778	0	0.0263158	0.0178571	0.047619	0	0	0.0178571	0	0.0645161	0.0208333	0.0178571	0.02	0.0416667	0.0181818	0.0232558	0.0185185	0.0196078	0	0.0192308	0.047619	0.04	0.0208333	0.0222222	0	0	0.0526316	0.0526316	0.0512821	0.0540541	0	0	0.0178571	0.0181818	0.0196078	0.0238095	0.0638298	0	0	0.0169492	0.0175439	0.0169492	0.0175439	0.0169492	0.0535714	0.037037	0.0512821	0	0	0	0.0277778	0.02	0.0357143	0.0322581	0.030303	0.0232558	0.0384615	0.0227273	0.0238095	0.0217391	0.0322581	0.0178571	0.0322581	0.031746	0.0444444	0	0.031746	0	0.0425532	0.0175439	0.0789474	0.184211	0.0454545	0.0232558	0.0571429	0.0285714	0	0.0357143	0.0204082	0	0	0	0.0491803	0.02	0	0.02	0	0.02	0	0.0434783	0.0169492	0	0	0.0666667	0.0526316	0.0512821	0.0243902	0.05	0.0172414	0.05	0	0.047619	0.0181818	0.0512821	0	0.0350877	0	0.015625	0.0169492	0.06	0.0243902	0.0217391	0	0	0.047619	0.0289855	0.0208333	0.0208333	0.0645161	0	0.0185185	0.0238095	0.0232558	0.02	0.0566038	0.0508475	0.0181818	0	0.0204082	0.037037	0.0344828	0.0344828	0.0344828	0.0338983	0.0204082	0.0833333	0.0961538	0.0357143	0	0	0	0	0.0363636	0.0238095	0.0192308	0.0487805	0.0208333	0.0172414	0.037037	0	0.02	0	0.0576923	0.0192308	0.0222222	0.211538	0.207547	0.207547	0.0185185	0	0.0204082	0.0416667	0.0681818	0.102041	0.0238095	0.0243902	0	0	0	0	0.0263158	0.0243902	0	0.0238095	0	0	0.0204082	0	0.0181818	0	0.037037	0.0322581	0	0.0612245	0	0.0363636	0.0652174	0	0	0	0	0	0.0344828	0.0344828	0.0163934	0.0178571	0.0204082	0.0208333	0.0243902	0.0444444	0.0243902	0.0909091	0.06	0.0196078	0	0	0.0384615	0.037037	0.0192308	0.037037	0	0.0188679	0.0178571	0	0.0192308	0	0	0.0181818	0.04	0.0196078	0.0192308	0.0416667	0	0.0909091	0.0625	0.101695	0.0166667	0	0.142857	0.02	0	0	0.0175439	0.0208333	0.0465116	0.056338	0.0232558	0.0217391	0.0175439	0.0833333	0	0.0357143	0	0.0232558	0	0.05	0	0	0.0338983	0.0416667	0.0307692	0.0754717	0.0408163	0.0169492	0.0169492	0.0222222	0.0192308	0.0322581	0.0980392	0	0	0.025	0	0.0204082	0.0204082	0.0212766	0.0638298	0.0625	0.02	0	0.0444444	0	0	0	0	0	0.0238095	0.0181818	0.0555556	0.0545455	0.037037	0.016129	0	0	0.0222222	0.0217391	0.02	0.0392157	0.0615385	0.0172414	0	0	0.0384615	0.0208333	0.0188679	0.0547945	0.0526316	0.0188679	0.0350877	0.0147059	0	0	0	0.0714286	0.05	0.0862069	0.0487805	0.0238095	0.0273973	0.0357143	0	0.0727273	0	0.0196078	0.0434783	0	0.0204082	0	0.0175439	0	0.0350877	0.04	0.0357143	0.030303	0.0185185	0	0	0	0	0	0	0	0	0	0	0.025	0	0.0465116	0.0689655	0	0	0.0232558	0.025	0.0232558	0.0232558	0	0	0	0	0	0	0	0	0.0212766	0.0344828	0.0344828	0	0.0408163	0	0	0	0.0181818	0	0	0.0185185	0.0344828	0.0566038	0.037037	0	0.0384615	0.015873	0	0	0.0333333	0.0151515	0.0727273	0	0	0.0980392	0.02	0.0192308	0	0.0357143	0.0172414	0	0.0289855	0.0169492	0.0294118	0.0188679	0.0697674	0.0138889	0.0333333	0	0.0175439	0	0.0166667	0	0	0.0192308	0.0384615	0.0192308	0.0377358	0.0327869	0.0677966	0.0181818	0.0188679	0.0212766	0.0576923	0.0338983	0.0175439	0.0517241	0.0588235	0.0892857	0	0	0.0909091	0.0888889	0.0535714	0.0638298	0.0204082	0.0217391	0.0163934	0.0188679	0.132075	0.0508475	0.04	0.0344828	0.0350877	0	0.0645161	0.0140845	0.0444444	0.0344828	0.0606061	0.0377358	0	0.0444444	0.0232558	0.0178571	0.132075	0.125	0.14	0.117647	0.14	0.115385	0.117647	0.12766	0.12766	0.0714286	0.0166667	0.0434783	0.015873	0.0188679	0.0754717	0.0444444	0.1	0.0731707	0	0.0238095	0.0731707	0.0697674	0	0.0697674	0.0731707	0.0208333	0.0425532	0	0.0425532	0.0392157	0.0357143	0.0769231	0.0566038	0.0212766	0.184211	0.0227273	0.0232558	0.0465116	0	0.0212766	0	0.0243902	0.0188679	0.0238095	0.0196078	0.125	0.0192308	0.0526316	0.0526316	0.0677966	0	0	0	0.0192308	0.0327869	0.04	0.0816327	0.0425532	0.0416667	0.0204082	0.0425532	0.0217391	0.0204082	0.08	0.0465116	0.0465116	0.047619	0.0232558	0.0227273	0.0454545	0	0.0169492	0.0243902	0.025	0.0212766	0.0243902	0.0338983	0	0.025641	0.025641	0.0243902	0.0227273	0.0784314	0.0740741	0.0697674	0.0222222	0.0163934	0	0	0	0.0178571	0.0238095	0.0588235	0.08	0.0232558	0.12	0.0175439	0.0172414	0.0188679	0.04	0.0222222	0.0204082	0.0307692	0	0.0238095	0.0232558	0	0	0	0	0	0.0634921	0.0212766	0.153846	0.0740741	0.0961538	0.0943396	0.0181818	0.127273	0.156863	0.117647	0.0222222	0.0204082	0	0.0289855	0	0.0298507	0.0188679	0.0645161	0.0408163	0.0192308	0.0185185	0.0208333	0	0.0384615	0	0	0	0.0178571	0.0392157	0.0208333	0.02	0.0212766	0.102564	0	0.075	0	0.0217391	0	0	0	0.08	0.0754717	0.0208333	0	0.047619	0.0144928	0	0.05	0.0178571	0.0178571	0.0769231	0.0181818	0	0.0384615	0.0816327	0	0.0487805	0	0.0192308	0.037037	0	0.0392157	0.0181818	0	0.0178571	0.0151515	0.0185185	0.0185185	0.037037	0.047619	0.047619	0.046875	0.0925926	0.0204082	0	0	0.0277778	0	0	0.0212766	0.0192308	0.0357143	0.02	0.0625	0	0	0	0.0163934	0.0232558	0.0169492	0.0178571	0.0363636	0	0	0	0.0196078	0	0.0363636	0.0454545	0	0	0	0.0425532	0.0266667	0	0.119048	0	0	0.02	0.0344828	0.0208333	0.0175439	0.0243902	0	0.04	0	0.0204082	0.0754717	0.047619	0	0.0491803	0.0208333	0	0	0.111111	0.05	0.0227273	0.0289855	0	0.0333333	0.0612245	0.037037	0.0740741	0	0	0.0350877	0.0357143	0.0338983	0.0166667	0.0163934	0.101695	0.1	0.0350877	0.0819672	0.1	0.0350877	0.0540541	0.0212766	0.0217391	0.0434783	0.0444444	0	0.0188679	0.0196078	0.0930233	0.0714286	0.0714286	0.0851064	0.0444444	0.0294118	0.0208333	0.0392157	0.0408163	0	0	0.0350877	0.0434783	0	0	0	0.0227273	0.0408163	0.0483871	0.0491803	0.0327869	0.0434783	0.025	0.130435	0.025641	0.0166667	0	0.0465116	0.02	0.0588235	0.0338983	0.0212766	0.0227273	0.0212766	0	0.0217391	0.0212766	0.0238095	0.0408163	0.025641	0.025	0.016129	0.0606061	0.0163934	0	0	0.0175439	0.0163934	0.02	0.0434783	0.031746	0.0208333	0	0	0	0	0	0.016129	0.0163934	0.0169492	0.0175439	0.0204082	0.02	0.016129	0	0	0	0	0.0181818	0.0666667	0.0188679	0.0227273	0	0.0961538	0.0181818	0	0.0217391	0.0810811	0	0	0	0.0166667	0.0163934	0.0652174	0	0.0196078	0.0196078	0.0416667	0	0	0.0508475	0.0222222	0	0.0243902	0.0227273	0	0.015625	0.0185185	0.016129	0	0.0980392	0	0.02	0.037037	0	0.02	0.0196078	0.0192308	0.0377358	0.0384615	0	0	0.0377358	0.0363636	0.0357143	0.037037	0.0638298	0	0	0	0.0425532	0.025641	0.0434783	0.0444444	0.0444444	0.0217391	0	0.0512821	0.0789474	0.0731707	0	0.0196078	0.0181818	0.0196078	0	0.0425532	0	0.0508475	0.0227273	0	0	0.0444444	0.0196078	0.0465116	0.0204082	0.0483871	0.0877193	0.0545455	0.0178571	0.0185185	0.0238095	0.0930233	0.0869565	0.046875	0.0204082	0.0185185	0.0188679	0.0377358	0.0363636	0.0175439	0.037037	0.0307692	0.0701754	0.0526316	0	0.0344828	0.0350877	0.0338983	0.037037	0	0	0.0465116	0.0178571	0.0181818	0.0454545	0.0357143	0.0208333	0.0677966	0	0.0175439	0.031746	0.0545455	0.0714286	0.04	0.0196078	0	0.0425532	0	0.0192308	0.06	0.0175439	0	0	0.0491803	0	0	0.0204082	0.0784314	0	0	0	0	0	0	0	0.0588235	0.0425532	0.02	0.0384615	0.105263	0.0212766	0.0384615	0.0377358	0.0612245	0.0188679	0.04	0.0784314	0.0652174	0.0204082	0	0	0.0188679	0	0.0322581	0.03125	0.0338983	0.0363636	0.0363636	0.0212766	0.0227273	0.0212766	0.04	0.0208333	0	0	0	0.0227273	0	0	0	0	0.0192308	0.0357143	0.0508475	0.0172414	0.0357143	0	0.0377358	0	0.0185185	0.0535714	0.0508475	0	0.0238095	0	0.0416667	0.0425532	0.0188679	0	0.112903	0.06	0.0967742	0.0784314	0.0185185	0.0487805	0	0	0	0.0681818	0.0238095	0.0208333	0.0227273	0.125	0	0.0784314	0	0.0204082	0	0.0208333	0	0.0625	0.115385	0.0714286	0	0	0.0625	0.0576923	0.0196078	0	0.0178571	0.0666667	0.0784314	0.125	0.037037	0.0425532	0	0.0350877	0.0178571	0	0.0227273	0.0322581	0.0227273	0	0.105263	0.0227273	0.0217391	0.0166667	0.015873	0	0.0769231	0.0754717	0.0754717	0.0526316	0.0566038	0.0491803	0.0847458	0.0526316	0.0857143	0.0833333	0.0810811	0.0240964	0.0363636	0.015625	0.0212766	0.0289855	0.0185185	0.0185185	0.0208333	0.0222222	0.0188679	0	0	0.056338	0	0	0.0217391	0	0.0465116	0.0243902	0.0217391	0.0465116	0.0384615	0	0.122449	0.0357143	0.0185185	0.0175439	0.0697674	0.137255	0.0185185	0.0833333	0.0222222	0.0338983	0.0333333	0.0416667	0.0151515	0.0289855	0.0289855	0.0298507	0.0298507	0.0294118	0.0149254	0.030303	0.015625	0	0.04	0.0222222	0.0196078	0	0	0.0181818	0	0	0	0.0238095	0	0.0196078	0	0.0377358	0.075	0.0416667	0.0338983	0.0238095	0.0714286	0.0232558	0.0238095	0.0344828	0.0172414	0.0178571	0.0227273	0.025	0.05	0.0487805	0.0487805	0.0638298	0.0192308	0	0	0.0294118	0	0.0227273	0.037037	0.0377358	0.0204082	0.0208333	0	0.0333333	0.0727273	0.0217391	0	0	0	0.046875	0.0952381	0.0416667	0	0.0333333	0.0222222	0	0.0222222	0.0754717	0.06	0.0925926	0	0	0	0.0434783	0.0266667	0.0266667	0.0434783	0.0625	0	0.0222222	0.117647	0.0222222	0.0862069	0.0555556	0.0576923	0.0188679	0.0434783	0.0714286	0.0980392	0.0243902	0.0377358	0.0188679	0.0555556	0.0178571	0	0	0	0.0212766	0.0192308	0.0333333	0	0.0363636	0.0196078	0	0.031746	0.0434783	0.016129	0.0181818	0	0	0	0.0175439	0.0491803	0.0169492	0.0196078	0.0227273	0.0192308	0.0652174	0	0	0.05	0	0	0.0185185	0.0454545	0	0.0697674	0.0731707	0.0232558	0.0701754	0.025641	0	0.0188679	0	0.0175439	0	0.0175439	0	0	0.0363636	0.0204082	0.0545455	0	0	0.0638298	0.0491803	0.107143	0.0196078	0.0784314	0.0638298	0.0344828	0.0784314	0.0263158	0.0545455	0.0344828	0.0212766	0	0.031746	0.0769231	0	0.0217391	0.0363636	0.0192308	0	0.025	0.0566038	0.0338983	0.0192308	0	0	0	0.031746	0	0.0232558	0.0227273	0.0192308	0.0588235	0	0.0526316	0.0454545	0.0625	0.0208333	0	0.0487805	0.0487805	0.0454545	0.0454545	0.04	0.0392157	0.02	0.02	0.0185185	0	0.0188679	0.0232558	0.0377358	0.0181818	0.0178571	0.0851064	0	0.0208333	0.0416667	0.037037	0.0487805	0.0377358	0	0.0666667	0.0416667	0.0175439	0.0238095	0	0.0416667	0	0.0166667	0	0.0151515	0.0566038	0.0645161	0.0576923	0.0243902	0	0	0.0384615	0.0408163	0.0196078	0.0238095	0.047619	0.0714286	0	0.0487805	0.0217391	0.0212766	0	0.0243902	0.0232558	0.047619	0.02	0.0172414	0.0338983	0.0793651	0.0535714	0.016129	0.0526316	0.0147059	0.0408163	0	0	0	0.0217391	0.0454545	0.0175439	0.0444444	0.0222222	0.0153846	0.0217391	0.0666667	0.0666667	0.0909091	0.0222222	0.0444444	0.0227273	0.0227273	0.0222222	0.078125	0.0746269	0.0188679	0.0192308	0	0	0.05	0	0	0	0.037037	0.0508475	0	0.06	0	0.0222222	0	0	0.0338983	0.0408163	0.047619	0	0.0714286	0.0153846	0.0298507	0.0428571	0.0434783	0.0208333	0.0212766	0.0212766	0.0327869	0.0307692	0.05	0.0175439	0.046875	0.0483871	0.02	0.0217391	0.0192308	0	0.0212766	0.0545455	0	0.0185185	0.0138889	0.0142857	0.0140845	0	0	0.0163934	0.0196078	0	0.05	0	0.03125	0.0188679	0	0.0625	0	0	0	0	0.0408163	0.0363636	0.0204082	0	0.05	0.0465116	0	0.0192308	0.0384615	0.0192308	0	0.0227273	0.0153846	0.0153846	0.046875	0	0.025	0.0545455	0.0754717	0.0196078	0.0181818	0.0769231	0.0754717	0	0	0.027027	0	0.0277778	0.0166667	0	0.0363636	0.0784314	0.0181818	0.0192308	0.0185185	0.0188679	0.0192308	0.0185185	0.0588235	0.0444444	0.025641	0	0.0576923	0	0	0.0222222	0	0.02	0	0	0	0.025641	0.0416667	0.04	0.0178571	0	0.0188679	0	0.0701754	0.05	0.0506329	0.0377358	0.0925926	0.0925926	0	0.0652174	0.0727273	0.0227273	0.0204082	0.0444444	0.0227273	0.0754717	0.0555556	0.1	0.0727273	0.0416667	0.0357143	0	0	0.025	0.0625	0.0338983	0.0338983	0.0344828	0.025641	0.0701754	0.0714286	0.0444444	0	0	0.030303	0.0784314	0.0434783	0.03125	0.015625	0.0714286	0	0.0212766	0	0.0169492	0.037037	0.0196078	0.0454545	0.0178571	0.0740741	0.047619	0.0222222	0.0416667	0.0238095	0.0517241	0.0491803	0.0508475	0.0491803	0.0689655	0.05	0.0666667	0.0491803	0.0363636	0.0322581	0.031746	0.0666667	0.047619	0.0333333	0.0178571	0.0517241	0.0701754	0.0508475	0.05	0.0689655	0.0689655	0.0243902	0.0227273	0	0.0208333	0.0232558	0	0.0178571	0.0357143	0.0181818	0.0227273	0.0746269	0.0645161	0.0724638	0.0615385	0.0149254	0.0178571	0.0327869	0.05	0.0142857	0.0862069	0.075	0.0666667	0.075	0.0327869	0	0.0666667	0.1	0.0652174	0	0.0243902	0.0232558	0.0232558	0.0243902	0	0.0566038	0.0344828	0	0.0169492	0.103448	0.04	0.0526316	0.0526316	0	0.0444444	0.015873	0	0.0545455	0.0344828	0.0555556	0.0344828	0.0338983	0	0	0.0833333	0.0638298	0.0263158	0.0185185	0.0185185	0	0	0	0.0238095	0.0227273	0.0322581	0.0204082	0.0357143	0	0.025	0.025641	0.0512821	0.0833333	0.025641	0.0882353	0.0615385
	1K6T XN1 B 509	0.0232558	0.0144928	0.0185185	0.0185185	0.0175439	0.0493827	0	0.0208333	0	0.025641	0	0	0.0178571	0.0181818	0.0526316	0	0.0138889	0	0.0188679	0.0185185	0	0	0.0465116	0.025641	0.0232558	0	0.0263158	0	0	0	0	0.0188679	0.0263158	0.025	0.0444444	0.0227273	0.0192308	0.0217391	0.0192308	0	0	0	0.0185185	0	0.0408163	0.0263158	0.0333333	0.0384615	0.025	0	0.0151515	0.0444444	0.828571	0.169492	0.0116279	0	0	0	0	0	0.0392157	0	0.02	0	0.0784314	0.0338983	0.0625	0	0	0.0212766	0	0.0526316	0.0172414	0	0.0384615	0.0294118	0.0833333	0	0	0.0169492	0.047619	0	0	0	0	0.025641	0.0454545	0.025641	0.047619	0.047619	0	0.0454545	0.0454545	0	0	0.02	0	0	0.0217391	0.0144928	0	0.0181818	0.0217391	0.0576923	0	0	0	0	0	0.0526316	0	0	0	0	0.0291262	0.0149254	0.0384615	0.0227273	0	0.0408163	0.0204082	0.0208333	0.0208333	0.0204082	0	0.0263158	0	0.0444444	0.0196078	0.1	0.0338983	0.0363636	0	0	0.0425532	0.06	0	0.0454545	0.0222222	0.0416667	0.0416667	0.0212766	0	0	0.0181818	0.025641	0.0666667	0.0238095	0.025641	0	0	0.0277778	0.0232558	0.0172414	0.0638298	0.0625	0.0243902	0.04	0	0.02	0.0625	0.0416667	0.0222222	0	0.0175439	0	0	0	0	0.0526316	0	0.078125	0.0163934	0.03125	0.0204082	0.0212766	0.0204082	0	0.0204082	0	0	0.0243902	0.127273	0	0.0392157	0.0196078	0.0178571	0	0	0	0.0263158	0.0232558	0	0.0175439	0.0222222	0.0508475	0.0517241	0.0555556	0.0555556	0.047619	0.585366	1	0.710526	0.0196078	0.04	0.0175439	0.025641	0.0392157	0	0.0277778	0.0188679	0.012987	0	0.0545455	0	0	0.0243902	0.0243902	0.03125	0	0.0408163	0.0208333	0.0238095	0.0263158	0	0.0392157	0.0285714	0.025641	0.0857143	0.0185185	0.0188679	0.0263158	0.05	0	0	0.0363636	0.0169492	0.0232558	0.0178571	0	0.0232558	0	0.0555556	0.0384615	0.04	0.0681818	0.0576923	0	0.12963	0.0576923	0.0701754	0.0408163	0.0425532	0	0	0	0.0408163	0.0185185	0.0185185	0	0	0.0204082	0.025	0.0416667	0.0175439	0.0178571	0.0222222	0	0.0208333	0.0204082	0.025641	0.02	0.025	0.025	0.0227273	0	0.0175439	0.0188679	0	0.031746	0.0166667	0.0192308	0.0232558	0.0125	0	0	0.0196078	0	0	0.0172414	0.0222222	0	0.02	0.0222222	0.0681818	0.0357143	0.0392157	0.0408163	0.0454545	0.0697674	0.0816327	0.0625	0.0727273	0	0.04	0.0192308	0.0555556	0	0	0.025	0.0208333	0.0350877	0.0172414	0.031746	0	0.0222222	0.0517241	0.0208333	0.0363636	0	0.0175439	0	0.0181818	0	0.0172414	0.0204082	0	0	0.0151515	0.0212766	0.0217391	0	0	0.0153846	0.0178571	0.0508475	0	0.0869565	0.0434783	0.0188679	0.0232558	0	0.0408163	0	0.0196078	0.0140845	0.0238095	0.0175439	0.0208333	0.0163934	0.016129	0.0384615	0.0434783	0.0571429	0.0540541	0.0555556	0.0526316	0.0392157	0	0	0	0.0188679	0.0196078	0	0.0196078	0.0408163	0.0408163	0.025	0.0517241	0.025	0.0181818	0.0232558	0.0232558	0	0.025	0	0.025	0.0185185	0.0625	0.0222222	0.0384615	0.0348837	0.0212766	0.0238095	0.0535714	0.0677966	0.0517241	0.0491803	0.0149254	0.0289855	0.02	0.0188679	0.0508475	0.0196078	0	0	0.0535714	0.04	0	0.0222222	0.106383	0.025	0.0277778	0	0	0.0188679	0.0566038	0.0192308	0.0178571	0	0.0196078	0.025	0	0.0181818	0.0217391	0	0.0285714	0	0.0181818	0.0192308	0.047619	0.0243902	0	0.0196078	0.02	0	0.02	0	0	0	0.0508475	0.0277778	0	0.105263	0.0444444	0	0.025641	0.02	0.0243902	0	0.0232558	0.025	0.0465116	0.0454545	0	0.05	0.0701754	0	0.0196078	0.0294118	0.0181818	0.0434783	0.0263158	0.0196078	0.027027	0.0227273	0.025	0.025	0.0294118	0.0425532	0.0625	0.0188679	0	0.030303	0.0172414	0.0172414	0	0.0289855	0.0266667	0	0.05	0.0243902	0.0227273	0.0638298	0	0.0416667	0.125	0.104167	0.0227273	0	0.0212766	0	0.0217391	0	0.0454545	0.025	0	0.015625	0	0.0377358	0.027027	0.0263158	0	0.0196078	0.025641	0.0526316	0	0.0425532	0	0.166667	0.0172414	0	0.0232558	0.0208333	0.0153846	0	0	0.0576923	0	0.0217391	0	0.0784314	0.0526316	0	0.0208333	0.0526316	0	0.02	0.0178571	0.0441176	0	0.038961	0.0243902	0.0181818	0.0333333	0	0	0.0666667	0.025	0.0192308	0.047619	0.0175439	0.0222222	0.0238095	0.0232558	0	0.0238095	0	0	0	0	0	0	0	0.0208333	0	0.0172414	0.025	0.025641	0	0.0392157	0.0392157	0.06	0.0175439	0	0.0350877	0.05	0.0298507	0	0.0597015	0.0289855	0.0181818	0.0363636	0	0.030303	0.0227273	0.0227273	0.0243902	0	0	0	0	0.0416667	0.0227273	0.0208333	0.0204082	0.0212766	0.0208333	0.025	0.0243902	0.0232558	0	0.0289855	0	0.02	0	0.0740741	0	0.0204082	0.02	0.0277778	0.0149254	0.0327869	0.0483871	0.0465116	0.0465116	0.0232558	0.0222222	0.0243902	0.0192308	0.0227273	0.0238095	0	0.0217391	0.0491803	0	0.0714286	0	0	0	0.015873	0	0.0625	0	0.0217391	0	0.0307692	0.0285714	0.0277778	0.0588235	0.0185185	0.0188679	0.0555556	0.0185185	0.0408163	0	0.0204082	0	0.0727273	0.0512821	0.0185185	0.0208333	0.0192308	0.0185185	0.025	0.05	0	0	0.193548	0.196721	0.0188679	0.0487805	0.185185	0	0.04	0.0408163	0.0263158	0	0	0	0.0238095	0.0227273	0	0.0238095	0	0	0.0425532	0.0357143	0.0196078	0.0192308	0	0	0.0172414	0.02	0.0612245	0	0.0227273	0.0425532	0.0204082	0.0444444	0.0222222	0.0212766	0	0.0232558	0.031746	0	0.0169492	0.0263158	0	0.0208333	0.0185185	0	0.03125	0.0652174	0.0188679	0	0.0232558	0.0217391	0	0.0192308	0.0566038	0.0357143	0.0465116	0.03125	0.0526316	0.0178571	0.0555556	0.0350877	0.0208333	0.0204082	0.0227273	0.0465116	0.06	0.0714286	0.0238095	0.0227273	0.0243902	0	0.0227273	0.025	0.0178571	0.0208333	0	0.0166667	0.0408163	0.0454545	0.0222222	0.0151515	0	0.025	0.015873	0.0238095	0.0625	0.0212766	0	0.0192308	0.0166667	0.0851064	0.0217391	0.0232558	0.0285714	0.04	0.0208333	0.0416667	0.028169	0.0384615	0.025	0.025	0.027027	0.0243902	0	0	0.0434783	0.0227273	0.0227273	0.06	0.0208333	0.0612245	0	0.0350877	0.025	0	0.0181818	0.0338983	0.0185185	0.0188679	0.0263158	0.0517241	0.025	0.0363636	0	0	0.0666667	0.0322581	0.0151515	0.05	0.12	0.0238095	0.0588235	0.0731707	0	0.0217391	0.0465116	0.04	0	0	0.0238095	0.025641	0.0377358	0.0363636	0.0454545	0.0638298	0.0416667	0.102041	0.0465116	0.0454545	0	0.025	0.0212766	0.0217391	0.0227273	0.0243902	0	0.0212766	0.0754717	0.0833333	0	0.0434783	0.0392157	0.0172414	0	0.04	0.0144928	0	0	0	0	0.0266667	0.0289855	0.0508475	0.0576923	0.157895	0.0769231	0	0.0408163	0.0434783	0	0.0192308	0.0196078	0	0.0188679	0.0588235	0.0384615	0.0384615	0.0588235	0.0588235	0.0588235	0.0208333	0.0576923	0.0169492	0.0588235	0.0588235	0.025	0.025641	0.0338983	0.0185185	0.0188679	0	0.0416667	0	0.0217391	0.0192308	0.0238095	0.0192308	0	0	0	0	0	0.0222222	0.0222222	0.0277778	0	0.0222222	0.0344828	0	0	0	0	0.0175439	0.0163934	0.0178571	0.0232558	0	0	0	0	0.0217391	0.0425532	0.0217391	0.0392157	0	0.0196078	0.0222222	0.0196078	0.0384615	0.0208333	0.025641	0.025	0.0232558	0.0227273	0.046875	0.0307692	0.0545455	0.0232558	0.0192308	0.0338983	0.0222222	0.05	0.027027	0	0.0517241	0.0425532	0.0434783	0	0.0491803	0.0701754	0.0677966	0.0344828	0.0338983	0.0344828	0.031746	0.031746	0.0172414	0.0232558	0	0.0188679	0.0377358	0.0425532	0.0188679	0.0357143	0.0357143	0.0357143	0	0.0634921	0	0.0166667	0	0.0243902	0.0175439	0	0	0.0491803	0.0196078	0.0483871	0.0862069	0.0638298	0.145833	0.0363636	0.1	0	0.0377358	0.02	0.0212766	0.028169	0	0.027027	0.0181818	0.0238095	0	0	0.0769231	0	0.0483871	0.0212766	0.0181818	0.0416667	0.0425532	0.0377358	0.0238095	0.0188679	0.02	0.0655738	0	0.031746	0.02	0	0.0227273	0	0	0.0833333	0.0540541	0.0810811	0.0555556	0	0	0.0181818	0.0185185	0	0.0243902	0.0425532	0	0	0.0172414	0	0	0	0.0172414	0.0175439	0.0576923	0.025641	0.0196078	0.025	0.025	0.0285714	0.0204082	0.0363636	0.0327869	0.0634921	0.0238095	0.0392157	0.0232558	0.0243902	0.0222222	0.0327869	0.0181818	0.0327869	0.0322581	0.0222222	0	0.0322581	0	0.0434783	0.0178571	0.0526316	0.0232558	0.030303	0.0238095	0.0588235	0.0294118	0	0.0363636	0.0208333	0	0	0	0.016129	0.0204082	0	0.0204082	0	0	0	0.0289855	0.0172414	0	0	0.0444444	0.0540541	0.0526316	0.025	0.0512821	0.0175439	0.025	0.025641	0.031746	0.0185185	0.0526316	0	0.0175439	0	0.015873	0.0172414	0.04	0.0789474	0.0222222	0	0	0.0238095	0.0294118	0.0666667	0.0212766	0.0833333	0	0.0188679	0.0243902	0.0238095	0.0204082	0.0576923	0.0517241	0.0185185	0	0	0.0377358	0.0350877	0.0172414	0.0172414	0.0169492	0.0208333	0.0491803	0.0769231	0.0363636	0.0232558	0	0	0	0.037037	0.0243902	0.0196078	0.0769231	0.0212766	0	0.0185185	0	0.0416667	0.0217391	0.0588235	0.0196078	0.0227273	0.192308	0.188679	0.188679	0.08	0	0.0208333	0.0208333	0.0952381	0.104167	0.05	0.0512821	0	0	0.0487805	0	0.027027	0.025	0	0.0243902	0	0	0.0208333	0	0	0	0.0377358	0.05	0	0.0625	0	0.037037	0.0666667	0	0	0	0	0	0.0350877	0.0172414	0.0517241	0.0181818	0.0208333	0.0212766	0.025	0.0222222	0	0	0.04	0.02	0	0	0.0192308	0.0377358	0.0196078	0.0377358	0	0	0.0181818	0	0.0196078	0	0.025	0.0377358	0.0408163	0.02	0.0196078	0.0425532	0	0.0727273	0.0307692	0.0666667	0	0	0.0930233	0.0204082	0	0	0.0178571	0.0212766	0.047619	0.0724638	0.0238095	0.0222222	0.0178571	0.0408163	0	0.0363636	0	0.0238095	0	0.0333333	0	0	0.0344828	0.0208333	0.03125	0.0980392	0.0416667	0.0172414	0	0.0227273	0.0612245	0.0327869	0.1	0	0	0.025641	0	0.0208333	0.0208333	0.0217391	0.0652174	0.0638298	0.0204082	0	0.0222222	0	0	0	0	0	0.0243902	0.0185185	0.0566038	0.0555556	0.0377358	0.0877193	0	0	0.0227273	0	0	0.04	0.0793651	0.0357143	0	0.0192308	0.0192308	0.0212766	0.0192308	0.0555556	0.114286	0.0192308	0.0357143	0.030303	0	0	0	0.0727273	0.0508475	0.107143	0.0769231	0.0243902	0.0277778	0.0363636	0	0.0357143	0	0.02	0.0681818	0	0	0	0.0363636	0	0.0357143	0.0408163	0.0363636	0.0307692	0.0188679	0	0	0	0	0	0	0	0	0	0	0.025641	0	0.0232558	0.0517241	0	0	0.0238095	0.025641	0.0238095	0.0238095	0	0	0	0	0.02	0.0196078	0	0.0217391	0.0444444	0.0172414	0.0172414	0	0.0204082	0	0	0	0.0185185	0.02	0.0181818	0.0188679	0.0535714	0.0576923	0.0377358	0	0.0392157	0.016129	0	0	0.0166667	0.0153846	0.0545455	0	0	0.0576923	0.0204082	0.0196078	0	0.0178571	0.0175439	0	0.0294118	0.0172414	0.0298507	0	0.0714286	0.0140845	0.0166667	0	0.0555556	0.0185185	0	0	0	0.04	0.06	0.04	0.0384615	0.0508475	0.0508475	0.0185185	0	0.0217391	0.0384615	0.0169492	0.0178571	0.0526316	0.0441176	0.0344828	0	0	0.0681818	0.0909091	0.0545455	0.0425532	0.0425532	0.0454545	0.0166667	0.0192308	0.0535714	0.0338983	0.0408163	0.0350877	0.0357143	0	0.0483871	0.0142857	0.0454545	0.0350877	0.0298507	0.0384615	0	0.0454545	0.0238095	0.0181818	0.0535714	0.0508475	0.0566038	0.037037	0.0566038	0.0363636	0.037037	0.04	0.04	0.0727273	0.0169492	0.0217391	0.05	0	0.037037	0.0454545	0.0487805	0.0238095	0	0.0243902	0.075	0.0465116	0	0.0465116	0.0487805	0	0.0212766	0	0.0434783	0.04	0.0363636	0.0576923	0.0576923	0.0217391	0.0232558	0.0232558	0.0238095	0.047619	0	0.0217391	0	0.025	0.0192308	0	0.02	0.0232558	0.0196078	0.0350877	0.0350877	0.0333333	0.04	0	0	0.0196078	0.0333333	0.0408163	0.04	0.0212766	0.0208333	0.0888889	0.0434783	0.0222222	0.0208333	0.0392157	0.047619	0.047619	0.0487805	0.0238095	0.0232558	0.0714286	0	0.0172414	0.025	0.025641	0.0444444	0.0512821	0.0169492	0	0.0263158	0.0263158	0.025	0.047619	0.0588235	0.0555556	0.0465116	0.0227273	0.0166667	0	0	0	0.0181818	0.0243902	0.06	0.06	0	0.0377358	0	0.0175439	0.0392157	0.02	0.0227273	0.0208333	0.0819672	0	0.0243902	0.0238095	0	0	0	0	0.0232558	0.03125	0.0217391	0.0727273	0.0555556	0.0566038	0.0178571	0.0185185	0.0701754	0.0545455	0.037037	0.0224719	0.0208333	0	0.0769231	0	0.0461538	0	0.101695	0.0204082	0.0196078	0.0188679	0.0212766	0.02	0.12766	0	0	0	0.0181818	0.04	0.0434783	0.0416667	0	0	0	0.0243902	0	0.0222222	0	0	0	0.0816327	0.0769231	0.0212766	0	0.0487805	0	0	0.025	0.0181818	0.0181818	0.0512821	0.0185185	0	0.0192308	0.106383	0	0	0.0232558	0.04	0.0185185	0.0681818	0.04	0.0377358	0	0.0181818	0.047619	0.0188679	0.0188679	0.0576923	0.0483871	0.0655738	0.047619	0.0943396	0.0208333	0	0	0.028169	0	0.0454545	0.0681818	0.0196078	0.0178571	0.0204082	0.0416667	0.0188679	0	0	0.0166667	0	0.0172414	0.0181818	0.037037	0	0.0212766	0	0.02	0	0.037037	0.0465116	0	0	0	0.0212766	0.027027	0	0.121951	0	0	0.0204082	0.0727273	0.0212766	0.0178571	0.025	0	0.0408163	0	0.0208333	0.0769231	0.0483871	0	0.0327869	0.0212766	0	0	0.0535714	0.0512821	0.0232558	0.0294118	0	0.0338983	0.0625	0.0185185	0.0754717	0	0	0.0175439	0.0363636	0.0344828	0.0169492	0.0166667	0.0322581	0.031746	0.0357143	0.015625	0.075	0.0175439	0.0547945	0.0217391	0.0222222	0.0444444	0.0952381	0	0.0192308	0.02	0.0697674	0.047619	0.047619	0.0869565	0.0222222	0.030303	0.0212766	0.04	0.0416667	0	0	0.0357143	0.0289855	0	0	0	0.0232558	0.136364	0.015873	0.016129	0	0.0930233	0.025641	0.0408163	0.0263158	0.0169492	0	0.047619	0.0638298	0.0392157	0.0344828	0.0444444	0.0232558	0.0444444	0	0.0697674	0.0681818	0.0243902	0.0416667	0.0263158	0.025641	0.0333333	0.0615385	0.0166667	0.0465116	0	0.0754717	0.0338983	0.0204082	0.0681818	0.0491803	0	0	0	0	0	0.0204082	0.0163934	0.0166667	0.0172414	0.0178571	0.0425532	0.0204082	0.0163934	0	0	0	0	0.0185185	0.0444444	0.0192308	0.0232558	0	0.0566038	0.0576923	0	0.0222222	0.0540541	0	0	0	0.0169492	0.0166667	0.0434783	0.0192308	0.02	0.02	0.0425532	0	0	0.0338983	0.0227273	0	0.025	0.0232558	0	0.015873	0.0188679	0.0163934	0	0.0377358	0	0.0204082	0.0185185	0	0.0204082	0.02	0.0196078	0.0384615	0.0392157	0	0	0.0588235	0.0181818	0.0178571	0.0377358	0.0652174	0.0204082	0	0	0.0434783	0.0263158	0.0444444	0.0454545	0.0454545	0.0222222	0	0.0526316	0.0810811	0.075	0	0.02	0.0185185	0.02	0	0.0666667	0	0.0517241	0.0232558	0	0	0.0952381	0.0625	0.047619	0.0208333	0.0322581	0.0338983	0.0555556	0.037037	0.0188679	0.0243902	0.0952381	0.0888889	0.0153846	0.0208333	0.0384615	0.0192308	0.0384615	0.0181818	0.0178571	0.0185185	0.03125	0.0714286	0.0535714	0	0.0172414	0.0175439	0.0344828	0.0377358	0	0	0.047619	0.0181818	0.0185185	0.0465116	0.0363636	0.0212766	0.0333333	0	0.0178571	0.0322581	0.0363636	0.0535714	0.0408163	0.02	0.0208333	0.0434783	0	0.0196078	0.04	0.0178571	0	0	0.016129	0	0	0.0208333	0.0588235	0	0	0	0	0	0	0	0.0816327	0.0434783	0.0204082	0.0392157	0.0689655	0.0217391	0.038961	0.0384615	0.0408163	0.0192308	0.0408163	0.0588235	0.0666667	0.0208333	0	0	0.0192308	0	0.0677966	0.0483871	0.0344828	0.037037	0.037037	0.0217391	0.0232558	0.0217391	0.0408163	0.0212766	0	0	0	0.0232558	0	0	0	0	0.04	0	0.0338983	0.0357143	0.0363636	0	0.0188679	0	0.0188679	0.0545455	0.0517241	0	0.0243902	0	0.0425532	0.0434783	0.0192308	0.0196078	0.133333	0.106383	0.155172	0.125	0.08	0.05	0	0	0.0681818	0.121951	0.0243902	0.0212766	0.0232558	0.1	0	0.0588235	0	0.0425532	0.0454545	0	0	0.0416667	0.0363636	0.0925926	0	0	0.0416667	0.0384615	0.02	0.0416667	0	0.0444444	0.0588235	0.0816327	0.0377358	0.0212766	0.0384615	0.0357143	0.0181818	0	0	0.0862069	0.0232558	0.0243902	0.0789474	0.0232558	0.0222222	0.0169492	0.05	0	0.0784314	0.0769231	0.0769231	0.0535714	0.0576923	0.05	0.0677966	0.0535714	0.0571429	0.0555556	0.0540541	0.0243902	0.0181818	0.015873	0.0217391	0.0294118	0.0384615	0	0.0212766	0.0227273	0.0392157	0	0	0.0571429	0	0	0.0697674	0	0.0232558	0.025	0.0222222	0.0232558	0.0392157	0	0.0588235	0.0178571	0.0188679	0.0178571	0.0465116	0.14	0.0188679	0	0.0227273	0.0344828	0.0338983	0.0425532	0.0153846	0.0294118	0.0294118	0.030303	0.030303	0.0298507	0.0151515	0.0307692	0.015873	0	0.0408163	0.0227273	0	0	0	0.0377358	0.0192308	0	0	0.0243902	0	0.0408163	0	0.0384615	0.05	0.0652174	0.0169492	0.0243902	0.0727273	0.0238095	0.0243902	0.0350877	0.0175439	0.0181818	0.0232558	0.025641	0.025	0.0243902	0.0243902	0.0652174	0.0196078	0.0172414	0	0.0147059	0	0.0232558	0.0185185	0.0188679	0.0208333	0.0212766	0	0.0338983	0.0545455	0.0222222	0	0	0	0.03125	0.0625	0.0425532	0	0.0338983	0.0227273	0.0208333	0.0227273	0.0566038	0.04	0.0943396	0.0181818	0.0175439	0.0327869	0.0444444	0.027027	0.027027	0.0681818	0.0638298	0	0.0227273	0.0980392	0.0227273	0.0689655	0.037037	0.0188679	0.0192308	0.0681818	0.047619	0.0784314	0.025	0.08	0.0392157	0.037037	0.0181818	0	0.0222222	0	0.0217391	0.0196078	0.0701754	0	0.037037	0.0408163	0.0408163	0.0322581	0.0217391	0.0163934	0.0185185	0.025	0.0243902	0	0.0178571	0.0327869	0.0172414	0.02	0.0232558	0.0196078	0.0434783	0	0	0.0163934	0	0	0.0188679	0.0465116	0.0425532	0.0227273	0.0487805	0.0238095	0.0526316	0.025974	0	0.0192308	0	0.0178571	0	0.0178571	0	0	0.037037	0.0208333	0.0363636	0	0	0.0652174	0.05	0.0892857	0.02	0.08	0.0652174	0.0350877	0.08	0.0266667	0.0178571	0.0172414	0.0217391	0	0.0666667	0.0512821	0	0.0454545	0.037037	0.0196078	0	0.025641	0.0576923	0.0344828	0.0196078	0.0344828	0.0243902	0	0.015873	0.0243902	0	0	0.0196078	0.0392157	0	0.0535714	0.0227273	0.0416667	0.0212766	0	0.05	0.05	0.0465116	0.0465116	0.0408163	0.04	0.0204082	0.0204082	0.0188679	0	0.06	0.075	0.0384615	0.0377358	0.0181818	0.0638298	0.0222222	0.0666667	0.0425532	0.0576923	0.05	0.0384615	0.0222222	0.0444444	0.0208333	0.0363636	0.0243902	0	0.0208333	0.0172414	0.0344828	0.0163934	0.03125	0.0377358	0.101695	0.0384615	0.025	0	0	0.0192308	0.0416667	0.02	0	0.0238095	0.047619	0	0.0243902	0.0222222	0.0217391	0.0681818	0.025	0	0.0238095	0.0204082	0.0175439	0.0344828	0.0307692	0.0545455	0.0163934	0.0535714	0	0.0416667	0	0	0	0.0222222	0.0465116	0.0363636	0.0454545	0.0227273	0.015625	0.0454545	0.0444444	0.0444444	0.0681818	0.0227273	0.0454545	0.0232558	0.0232558	0.0227273	0.0625	0.0597015	0.0192308	0.0196078	0	0	0.025	0	0	0	0.0377358	0.0517241	0	0.04	0	0.097561	0	0	0.0169492	0.0204082	0.0655738	0	0.0925926	0	0.030303	0.0434783	0.0444444	0.0212766	0.0217391	0.0217391	0	0.03125	0.0333333	0.0178571	0.03125	0.0491803	0.0204082	0.0222222	0.0196078	0	0.0217391	0.0555556	0	0.0188679	0.0140845	0.0144928	0.0142857	0	0	0.0166667	0.0408163	0	0.0512821	0	0.0483871	0.0392157	0	0.0638298	0.0217391	0.0185185	0.0350877	0.0625	0.0869565	0.037037	0.0208333	0.025	0.0508475	0.047619	0	0.0612245	0.06	0.0612245	0	0.0232558	0.015625	0.015625	0.047619	0	0.025641	0.0754717	0.0769231	0.02	0	0.0784314	0.0769231	0	0	0.0273973	0	0.0285714	0.0169492	0	0.037037	0	0.0185185	0.04	0.0188679	0.0192308	0.04	0.0188679	0.06	0.0222222	0.0263158	0.0333333	0.0384615	0	0	0.0227273	0	0.0638298	0	0	0.0576923	0	0.0425532	0.0408163	0.0181818	0	0.0192308	0	0.0714286	0.0508475	0.0379747	0.0384615	0.0943396	0.0943396	0	0.0666667	0.0740741	0.0232558	0.0208333	0.0222222	0.0232558	0.0769231	0.0566038	0.08	0.0740741	0.139535	0.0363636	0	0	0.025641	0.0416667	0.0344828	0.0169492	0.0172414	0.0833333	0.0526316	0.0232558	0.0222222	0	0	0.046875	0.102041	0.0444444	0.031746	0.015873	0.0724638	0	0.0217391	0.0638298	0.0350877	0.0377358	0.0408163	0.0227273	0.037037	0.0754717	0.0483871	0.0227273	0.0425532	0.0243902	0.0526316	0.05	0.0517241	0.05	0.0701754	0.0508475	0.0677966	0.05	0.037037	0.0327869	0.0322581	0.05	0.0483871	0.0338983	0.0181818	0.0526316	0.0714286	0.0517241	0.0508475	0.0701754	0.0701754	0.025	0.0232558	0	0.0212766	0.0238095	0	0.0181818	0.0178571	0.0185185	0.0232558	0.0597015	0.0483871	0.057971	0.0625	0.0151515	0	0.0333333	0.0333333	0.0144928	0.0877193	0.0769231	0.0444444	0.0769231	0.0163934	0	0.0444444	0.075	0.0434783	0.0540541	0.025	0.0487805	0.0487805	0.025	0	0.0377358	0.0727273	0	0.0350877	0.0862069	0.0408163	0.0172414	0.0535714	0	0.0454545	0.016129	0	0.0363636	0.0727273	0.0769231	0.0172414	0.0169492	0.0169492	0	0.015873	0.0425532	0.0857143	0	0	0.0204082	0	0	0.0243902	0.0232558	0.0862069	0.0208333	0.117647	0	0.025641	0.0263158	0.0526316	0.0555556	0.0540541	0.0588235	0.0625
	1K6V XN2 B 252	0.0227273	0.0142857	0.0181818	0.0181818	0.0172414	0.0487805	0	0	0	0.025	0	0	0.0175439	0.0178571	0.0512821	0	0.0277778	0.02	0.0185185	0.0181818	0	0	0.0454545	0.025	0.0227273	0	0.025641	0	0	0	0	0.0185185	0.025974	0	0.0434783	0.0454545	0.0384615	0.0666667	0.0384615	0	0.0192308	0	0.037037	0	0.0196078	0.025641	0.0327869	0.0185185	0.0243902	0	0.0149254	0.0434783	0.585366	0.166667	0.0114943	0	0	0	0	0	0.0188679	0	0.0196078	0	0.0769231	0.0333333	0.0612245	0	0	0.0208333	0	0.0701754	0.0344828	0	0.0377358	0.0289855	0.0816327	0	0	0.0166667	0.0151515	0	0	0	0.0208333	0.025	0.0144928	0.025	0.0151515	0.0151515	0	0.0444444	0.0444444	0	0	0.0196078	0	0	0.0212766	0.0142857	0	0.0178571	0.0212766	0.0566038	0	0	0	0	0	0	0	0	0	0	0.0288462	0.0147059	0.0377358	0.0222222	0	0.04	0.02	0.0204082	0.0204082	0.02	0	0.025641	0	0.0434783	0.0192308	0.0769231	0.0508475	0.0357143	0	0.0545455	0.0416667	0.102041	0	0.0444444	0.0217391	0.0408163	0.0408163	0.0208333	0	0	0.0178571	0.025	0.0652174	0.0232558	0.025	0	0	0.027027	0.0227273	0.0169492	0.0625	0.0612245	0.0238095	0.0192308	0	0.0196078	0.0612245	0.0408163	0.0444444	0	0.0172414	0	0	0	0	0.0517241	0	0.0769231	0.016129	0.046875	0.02	0.0208333	0.02	0	0.02	0	0	0	0.0862069	0	0.0188679	0.0192308	0.0175439	0	0	0	0.025641	0.0227273	0	0.0172414	0.0217391	0.05	0.0508475	0.0545455	0.0545455	0.0634921	0.833333	0.710526	1	0.0192308	0.06	0.0172414	0.025	0.0588235	0	0.027027	0.0185185	0.025974	0	0.0535714	0	0	0.0238095	0.0238095	0.030303	0	0.04	0.0204082	0.0232558	0.025641	0	0.0588235	0.0277778	0.025	0	0.0181818	0.0185185	0.025974	0.0487805	0	0	0.0357143	0.0166667	0.0227273	0	0	0.0227273	0	0.0545455	0.0377358	0.0392157	0.0666667	0.0566038	0	0.127273	0.0566038	0.0689655	0.0196078	0.0416667	0	0	0	0.0196078	0.0181818	0	0	0	0.02	0.0243902	0.02	0.0172414	0.0175439	0.0217391	0	0.0204082	0.02	0.025	0.0196078	0.0243902	0.0243902	0.0222222	0	0	0.0185185	0	0.03125	0.0163934	0.0188679	0.0227273	0.0123457	0	0	0.0192308	0	0	0.0169492	0.0217391	0	0.04	0	0.0212766	0.0350877	0.0384615	0.0196078	0.0444444	0.0217391	0.0384615	0.0196078	0.0714286	0.0227273	0.104167	0.0188679	0.0175439	0	0	0.0243902	0.0204082	0.0344828	0.0169492	0.03125	0	0.0217391	0.0508475	0.0416667	0.0175439	0	0.0172414	0	0.0178571	0	0.0169492	0	0	0	0.0149254	0.0208333	0.0212766	0.0243902	0	0.0151515	0.0175439	0.05	0	0.0408163	0.0425532	0.0185185	0.0227273	0.02	0.0196078	0	0.0192308	0.0138889	0.0232558	0.0172414	0.0204082	0.0327869	0.0322581	0.0377358	0.0425532	0.0857143	0.0526316	0.0540541	0.0512821	0.0384615	0	0	0	0.0185185	0.0192308	0	0.0192308	0.04	0.04	0.0243902	0.0508475	0.0243902	0	0.0227273	0.0227273	0	0.0243902	0	0.0243902	0.0181818	0.0612245	0.0217391	0.0377358	0.0344828	0.0208333	0.0232558	0.0169492	0.0322581	0.0163934	0.015625	0.0147059	0.0434783	0.04	0.0377358	0.016129	0.0192308	0.0196078	0	0.0344828	0.0392157	0.0227273	0.0444444	0.0816327	0.0243902	0.027027	0.0754717	0	0.0185185	0.0178571	0.0384615	0.0357143	0	0.0192308	0.0243902	0	0.0178571	0	0	0.0277778	0	0.0178571	0.0188679	0.0465116	0.0238095	0	0.0192308	0.0196078	0	0.0196078	0	0	0	0.0327869	0.027027	0	0.0847458	0.0434783	0	0.025	0.0196078	0.0238095	0	0.097561	0.0243902	0.0222222	0.0217391	0	0.0487805	0.0689655	0	0.0192308	0.0289855	0.0363636	0.0652174	0.025641	0	0.0263158	0.0222222	0.0243902	0.0243902	0.0289855	0.0416667	0.0612245	0.0185185	0	0.0298507	0.0169492	0.0169492	0	0.0285714	0.0263158	0	0.0487805	0.0238095	0.0222222	0.0625	0	0.0408163	0.0697674	0.0588235	0.0222222	0	0.0208333	0.0208333	0.0212766	0.0208333	0.0444444	0.0243902	0	0.0153846	0	0.037037	0.0263158	0.025641	0	0.0192308	0	0.025	0	0	0	0.126984	0.0169492	0	0.0227273	0.0204082	0.0151515	0	0	0.037037	0	0.0212766	0	0.037037	0.0517241	0	0.0204082	0.0701754	0.0172414	0.0196078	0.0175439	0.0434783	0	0.0384615	0.0238095	0.0178571	0.0327869	0	0	0.0208333	0	0.0188679	0.0307692	0.0172414	0.0217391	0.0232558	0.0227273	0	0.0232558	0	0	0	0	0	0	0	0.0204082	0	0.0169492	0.05	0.0789474	0	0.0188679	0.0188679	0.0588235	0.0172414	0	0.0526316	0.0666667	0.0447761	0	0.0140845	0.0285714	0.0178571	0.0357143	0	0.0454545	0.0454545	0.0222222	0.0238095	0	0	0	0	0.02	0.0222222	0.0204082	0.02	0.0208333	0.0204082	0.0243902	0.0238095	0.0227273	0	0.0285714	0	0.0196078	0.0181818	0.0350877	0	0.02	0.0196078	0	0.0147059	0.0491803	0.03125	0.0454545	0.0454545	0.0227273	0.0217391	0.0238095	0.0384615	0.0222222	0.0232558	0	0.0434783	0.031746	0	0.0701754	0	0	0	0.015625	0	0.078125	0	0	0	0.030303	0.0277778	0.027027	0	0.0181818	0.0576923	0.0545455	0	0.04	0	0.0408163	0	0.0714286	0.05	0	0.0416667	0.0384615	0.0181818	0.0243902	0.0322581	0	0	0.171875	0.174603	0.0185185	0.0232558	0.181818	0	0.0392157	0.04	0.0526316	0	0	0	0.0232558	0	0	0.0232558	0	0	0	0.0535714	0.0192308	0	0	0	0.0169492	0.0196078	0.0192308	0.104167	0.0222222	0.0416667	0.0408163	0.0434783	0.0217391	0.0208333	0	0.0227273	0.03125	0	0.0166667	0.025641	0	0.0204082	0.0181818	0	0.0307692	0.0638298	0.0185185	0.0178571	0.0227273	0.0212766	0	0.0188679	0.0363636	0.0172414	0.0454545	0.046875	0.0517241	0.0175439	0.0545455	0.0344828	0.0204082	0.0408163	0.0222222	0.0454545	0.0588235	0.0892857	0.0232558	0.0222222	0.0238095	0	0.0222222	0.0243902	0.0175439	0.0204082	0	0.0333333	0.04	0.0681818	0.0217391	0.0149254	0	0.0243902	0.015625	0.0232558	0.0196078	0.0208333	0	0	0.0163934	0.04	0.0434783	0.0227273	0.0277778	0.0392157	0.0204082	0.0408163	0.0277778	0.0185185	0.0243902	0.0243902	0.0263158	0.0238095	0	0	0.0425532	0.0222222	0.0222222	0	0.0204082	0.0192308	0	0.0344828	0.0243902	0	0	0.0163934	0.0181818	0	0.025641	0.0508475	0.0243902	0.0175439	0	0	0.0652174	0.031746	0.0149254	0.0322581	0.0555556	0.0232558	0.0576923	0	0	0.0434783	0.0454545	0.0192308	0	0	0.0232558	0.025	0.0181818	0.0175439	0.0444444	0.0625	0.0408163	0.122449	0.0454545	0.0444444	0	0.0243902	0.0208333	0.0212766	0.0222222	0.0238095	0	0.0208333	0.0943396	0	0	0.0208333	0.0384615	0.0344828	0	0.06	0.0142857	0.0196078	0.0392157	0.0188679	0.0192308	0.0263158	0.0285714	0.05	0.0566038	0.0465116	0.0363636	0	0.04	0.0425532	0	0.0188679	0.0192308	0	0.0185185	0.0576923	0.0377358	0.0377358	0.0576923	0.0576923	0.0576923	0.0204082	0.0769231	0.0166667	0.0576923	0.0576923	0.0243902	0.025	0.0333333	0.0181818	0.0185185	0	0.0625	0.0181818	0.0212766	0.0188679	0.0232558	0.0188679	0.108108	0.0652174	0.0930233	0.0652174	0	0.0217391	0.0217391	0.027027	0	0.0217391	0.0338983	0.0909091	0.0869565	0	0	0	0.016129	0.0175439	0.0227273	0	0	0	0	0.0212766	0.0416667	0.0212766	0.0384615	0	0.0192308	0.0217391	0.0192308	0.0377358	0.0204082	0.025	0.0243902	0.0227273	0.0222222	0.0461538	0.030303	0.0535714	0.0227273	0.0384615	0.0333333	0.0217391	0	0.0263158	0	0.0508475	0.0204082	0.0208333	0.0212766	0.0483871	0.0689655	0.0666667	0.0338983	0.0333333	0.0338983	0.03125	0.03125	0.0169492	0.0227273	0	0.0185185	0.037037	0.0416667	0.0185185	0.0350877	0.0350877	0.0350877	0.0232558	0.0149254	0	0.0508475	0	0.0238095	0.0172414	0	0	0.031746	0.0192308	0.03125	0.0847458	0.0625	0.12	0	0.0769231	0	0.037037	0.0196078	0.0208333	0.0277778	0	0.0263158	0.0178571	0.047619	0	0	0.0178571	0	0.047619	0.0208333	0.0178571	0.02	0.0416667	0.0181818	0.0232558	0.0185185	0.0196078	0	0.0192308	0.047619	0.04	0.0208333	0.0222222	0	0	0.0810811	0.0526316	0.0789474	0.0540541	0	0	0.0178571	0.0181818	0.0196078	0.0238095	0.0638298	0	0	0.0169492	0.0175439	0.0169492	0.0175439	0.0169492	0.0535714	0.037037	0.025	0	0	0	0.0277778	0.02	0.0357143	0.0322581	0.030303	0.0232558	0.0384615	0.0227273	0.0238095	0.0217391	0.0322581	0.0178571	0.0322581	0.031746	0.0217391	0	0.031746	0	0.0425532	0.0175439	0.0512821	0.153846	0.0454545	0.0232558	0.0571429	0.0285714	0	0.0357143	0.0204082	0	0	0	0.0491803	0.02	0	0.02	0	0.02	0	0.0434783	0.0169492	0	0	0.0434783	0.0526316	0.0512821	0.0243902	0.05	0.0172414	0.05	0	0.047619	0.0181818	0.0512821	0	0.0350877	0	0.015625	0.0169492	0.06	0.0243902	0.0217391	0	0	0.0232558	0.0289855	0.0425532	0.0208333	0.0645161	0	0.0185185	0.0238095	0.0232558	0.02	0.0566038	0.0508475	0.0181818	0	0.0204082	0.037037	0.0344828	0.0344828	0.0344828	0.0338983	0.0204082	0.0833333	0.0961538	0.0357143	0	0	0	0	0.0363636	0.0238095	0.0192308	0.075	0.0208333	0.0172414	0.037037	0	0.02	0	0.0576923	0.0192308	0.0222222	0.188679	0.185185	0.185185	0.0185185	0	0.0204082	0.0416667	0.0444444	0.08	0.0238095	0.0243902	0	0	0	0	0.0263158	0.0243902	0	0.0238095	0	0	0.0204082	0	0.0181818	0	0.037037	0.0322581	0	0.0612245	0	0.0363636	0.0652174	0	0	0	0	0	0.0344828	0.0344828	0.0163934	0.0178571	0.0204082	0.0208333	0.0243902	0.0444444	0.0243902	0.0909091	0.06	0.0196078	0	0	0.0188679	0.037037	0.0192308	0.037037	0	0.0188679	0.0178571	0	0.0192308	0	0	0.037037	0.04	0.0196078	0.0192308	0.0416667	0	0.0909091	0.0625	0.101695	0.0166667	0	0.116279	0.02	0	0	0.0175439	0.0208333	0.0465116	0.0416667	0.0232558	0.0217391	0.0175439	0.0612245	0	0.0357143	0	0.0232558	0	0.05	0	0	0.0338983	0.0416667	0.0307692	0.0754717	0.0408163	0.0169492	0.0169492	0.0222222	0.0192308	0.0322581	0.0980392	0	0	0.025	0	0.0204082	0.0204082	0.0212766	0.0638298	0.0625	0.02	0	0.0444444	0	0	0	0	0	0.0238095	0.0181818	0.0555556	0.0545455	0.037037	0.016129	0	0	0.0222222	0.0217391	0.02	0.0392157	0.0454545	0.0172414	0	0	0.0384615	0.0208333	0.0188679	0.0547945	0.0526316	0.0188679	0.0350877	0.0147059	0	0	0	0.0714286	0.05	0.0677966	0.075	0.0238095	0.0273973	0.0357143	0	0.0535714	0	0.0196078	0.0434783	0	0.0204082	0	0.0175439	0	0.0350877	0.04	0.0357143	0.030303	0.0185185	0	0	0	0	0	0	0	0	0	0	0.025	0	0.0465116	0.0508475	0	0	0.0232558	0.025	0.0232558	0.0232558	0	0	0	0	0	0	0	0	0.0212766	0.0344828	0.0344828	0	0.0408163	0	0	0	0.0181818	0	0	0.0185185	0.0344828	0.0566038	0.037037	0	0.0384615	0.015873	0	0	0.0333333	0.0151515	0.0535714	0	0	0.0980392	0.02	0.0192308	0	0.0357143	0.0172414	0	0.0289855	0.0169492	0.0294118	0.0188679	0.0697674	0.0138889	0.0333333	0	0.0175439	0	0.0166667	0	0	0.0192308	0.0384615	0.0192308	0.0377358	0.0327869	0.0677966	0.0181818	0.0188679	0.0212766	0.0576923	0.0338983	0.0175439	0.0517241	0.0434783	0.0517241	0	0	0.0666667	0.0888889	0.0535714	0.0416667	0.0204082	0.0217391	0.0163934	0.0188679	0.132075	0.0508475	0.04	0.0344828	0.0350877	0	0.047619	0.0140845	0.0444444	0.0344828	0.0606061	0.0185185	0	0.0217391	0.0232558	0.0178571	0.132075	0.125	0.14	0.117647	0.14	0.115385	0.117647	0.12766	0.12766	0.0714286	0.0166667	0.0434783	0.015873	0.0188679	0.0555556	0.0444444	0.1	0.0731707	0	0.0238095	0.0731707	0.0697674	0	0.0697674	0.0731707	0.0208333	0.0425532	0	0.0425532	0.0392157	0.0357143	0.0769231	0.0566038	0.0212766	0.153846	0.0227273	0.0232558	0.0465116	0	0.0212766	0	0.0243902	0.0188679	0.0238095	0.0196078	0.097561	0.0192308	0.0344828	0.0344828	0.05	0	0	0	0.0192308	0.0327869	0.04	0.0816327	0.0425532	0.0416667	0.0204082	0.0425532	0.0217391	0.0204082	0.0588235	0.0465116	0.0465116	0.047619	0.0232558	0.0227273	0.0454545	0	0.0169492	0.0243902	0.025	0.0212766	0.0243902	0.0338983	0	0.025641	0.025641	0.0243902	0.0227273	0.0784314	0.0740741	0.0697674	0.0222222	0.0163934	0	0	0	0.0178571	0.0238095	0.0588235	0.08	0.0232558	0.12	0.0175439	0.0172414	0.0188679	0.04	0.0222222	0.0204082	0.0307692	0	0.0238095	0.0232558	0	0	0	0	0	0.0634921	0.0212766	0.153846	0.0740741	0.0961538	0.0943396	0.0181818	0.127273	0.156863	0.117647	0.0222222	0.0204082	0	0.0289855	0	0.0298507	0.0188679	0.0645161	0.0408163	0.0192308	0.0185185	0.0208333	0.0196078	0.0384615	0	0	0	0.0178571	0.0392157	0.0208333	0.02	0.0212766	0.102564	0	0.075	0	0.0217391	0	0	0	0.08	0.0754717	0.0208333	0	0.047619	0.0144928	0	0.0243902	0.0178571	0.0178571	0.05	0.0181818	0	0.0384615	0.0816327	0	0.0487805	0	0.0192308	0.0181818	0	0.0392157	0.0181818	0	0.0178571	0.0151515	0.0185185	0.0185185	0.037037	0.047619	0.047619	0.046875	0.0925926	0.0204082	0	0	0.0277778	0	0	0.0212766	0.0192308	0.0357143	0.02	0.0625	0	0	0	0.0163934	0.0232558	0.0169492	0.0178571	0.0363636	0	0	0	0.0196078	0	0.0363636	0.0454545	0	0	0	0.0425532	0.0266667	0	0.119048	0	0	0.02	0.0344828	0.0208333	0.0175439	0.0243902	0	0.04	0	0.0204082	0.0754717	0.047619	0	0.0322581	0.0208333	0	0	0.0909091	0.05	0.0227273	0.0289855	0	0.0333333	0.0612245	0.037037	0.0740741	0	0	0.0172414	0.0357143	0.0338983	0.0166667	0.0163934	0.101695	0.1	0.0350877	0.0819672	0.0731707	0.0350877	0.0540541	0.0212766	0.0217391	0.0434783	0.0444444	0	0.0188679	0.0196078	0.0681818	0.0465116	0.0465116	0.0625	0.0444444	0.0294118	0.0208333	0.0392157	0.0408163	0	0	0.0350877	0.0434783	0	0	0	0.0227273	0.0408163	0.0483871	0.0491803	0.0327869	0.0434783	0.025	0.130435	0.025641	0.0166667	0	0.0465116	0.02	0.0588235	0.0338983	0.0212766	0.0227273	0.0212766	0	0.0217391	0.0212766	0.0238095	0.0408163	0.025641	0.025	0.0327869	0.0606061	0.0163934	0	0	0.0175439	0.0163934	0.02	0.0434783	0.031746	0.0208333	0	0	0	0	0	0.016129	0.0163934	0.0169492	0.0175439	0.0204082	0.02	0.016129	0	0	0	0	0.0181818	0.0666667	0.0188679	0.0227273	0	0.0961538	0.0181818	0	0.0217391	0.0526316	0	0	0	0.0166667	0.0163934	0.0425532	0	0.0196078	0.0196078	0.0416667	0	0	0.0508475	0.0222222	0	0.0243902	0.0227273	0	0.015625	0.0185185	0.016129	0	0.0980392	0	0.02	0.037037	0	0.02	0.0196078	0.0192308	0.0377358	0.0384615	0	0	0.0576923	0.0363636	0.0357143	0.037037	0.0416667	0	0	0	0.0425532	0.025641	0.0434783	0.0444444	0.0444444	0.0217391	0	0.0512821	0.0789474	0.0731707	0	0.0196078	0.0181818	0.0196078	0	0.0425532	0	0.0508475	0.0227273	0	0	0.0444444	0.0196078	0.0465116	0.0204082	0.031746	0.0689655	0.0357143	0.0178571	0.0185185	0.0238095	0.0930233	0.0869565	0.0307692	0.0204082	0.0185185	0.0188679	0.0377358	0.0178571	0.0175439	0.037037	0.0307692	0.0701754	0.0526316	0	0.0344828	0.0350877	0.0338983	0.037037	0	0	0.0465116	0.0178571	0.0181818	0.0454545	0.0357143	0.0208333	0.0677966	0	0.0175439	0.031746	0.0545455	0.0526316	0.04	0.0196078	0	0.0425532	0	0.0192308	0.0392157	0.0175439	0	0	0.0491803	0	0	0.0204082	0.0784314	0	0	0	0	0	0	0	0.08	0.0425532	0.02	0.0384615	0.0862069	0.0212766	0.0384615	0.0377358	0.04	0.0188679	0.04	0.0576923	0.0652174	0.0204082	0	0	0.0188679	0	0.0322581	0.03125	0.0338983	0.0363636	0.0363636	0.0212766	0.0227273	0.0212766	0.04	0.0208333	0	0	0	0.0227273	0	0	0	0	0.0192308	0.0175439	0.0508475	0.0172414	0.0357143	0	0.0377358	0	0.0185185	0.0535714	0.0508475	0	0.0238095	0	0.0416667	0.0425532	0.0188679	0	0.0952381	0.06	0.0793651	0.0784314	0.0185185	0.0487805	0	0	0	0.0681818	0.0238095	0.0208333	0.0227273	0.125	0	0.0576923	0	0	0	0	0	0.0408163	0.0943396	0.0526316	0	0	0.0408163	0.0377358	0.0196078	0	0	0.0434783	0.0784314	0.102041	0.037037	0.0425532	0	0.0350877	0.0178571	0	0.0227273	0.0322581	0.0227273	0	0.105263	0.0227273	0.0217391	0.0166667	0.015873	0	0.0769231	0.0754717	0.0754717	0.0526316	0.0566038	0.0491803	0.0666667	0.0526316	0.0555556	0.0540541	0.0526316	0.0240964	0.0178571	0.015625	0.0212766	0.0289855	0.0185185	0.0185185	0.0208333	0.0222222	0.0188679	0	0	0.056338	0	0	0.0217391	0	0.0465116	0.0243902	0.0217391	0.0465116	0.0384615	0	0.122449	0.0357143	0.0185185	0.0175439	0.0697674	0.137255	0.0185185	0.0833333	0.0222222	0.0338983	0.0333333	0.0416667	0.0151515	0.0289855	0.0289855	0.0298507	0.0298507	0.0294118	0.0149254	0.030303	0.015625	0	0.04	0.0222222	0.0196078	0	0	0.0181818	0	0	0	0.0238095	0	0.0196078	0	0.0377358	0.0487805	0.0416667	0.0338983	0.0238095	0.0714286	0.0232558	0.0238095	0.0344828	0.0172414	0.0178571	0.0227273	0.025	0.0243902	0.0238095	0.0238095	0.0638298	0.0192308	0	0	0.0294118	0	0.0227273	0.0181818	0.0185185	0.0204082	0.0208333	0	0.0333333	0.0727273	0.0217391	0	0	0	0.046875	0.0952381	0.0416667	0	0.0333333	0.0222222	0	0.0222222	0.0754717	0.06	0.0925926	0	0	0	0.0434783	0.0266667	0.0266667	0.0434783	0.0625	0	0.0222222	0.117647	0.0222222	0.0862069	0.0555556	0.0576923	0.0188679	0.0434783	0.0714286	0.0769231	0.0243902	0.0377358	0.0188679	0.0555556	0.0178571	0	0	0	0.0212766	0.0192308	0.0333333	0	0.0363636	0.0196078	0	0.031746	0.0434783	0.016129	0.0181818	0	0	0	0.0175439	0.0491803	0.0169492	0.0196078	0.0227273	0	0.0425532	0	0	0.0327869	0	0	0.0185185	0.0454545	0	0.0697674	0.0731707	0.0232558	0.0701754	0.025641	0	0.0188679	0	0.0175439	0	0.0175439	0	0	0.0363636	0.0204082	0.0545455	0	0	0.0638298	0.0491803	0.107143	0.0196078	0.0784314	0.0638298	0.0344828	0.0784314	0.0263158	0.0357143	0.0169492	0.0212766	0	0.0483871	0.05	0	0.0217391	0.0363636	0.0192308	0	0.025	0.0566038	0.0338983	0.0192308	0	0	0	0.031746	0	0.0232558	0.0227273	0.0192308	0.0588235	0	0.0526316	0.0454545	0.0408163	0.0208333	0	0.0487805	0.0487805	0.0454545	0.0454545	0.04	0.0392157	0.02	0.02	0.0185185	0	0.0188679	0.0232558	0.0377358	0.0181818	0.0178571	0.0851064	0	0.0208333	0.0416667	0.037037	0.0487805	0.0377358	0	0.0666667	0.0416667	0.0175439	0.0238095	0	0.0416667	0	0.0166667	0	0.0151515	0.0566038	0.0645161	0.0576923	0.0243902	0	0	0.0384615	0.0408163	0.0196078	0.0238095	0.047619	0.0714286	0	0.0487805	0.0217391	0.0212766	0	0.0243902	0.0232558	0.047619	0.02	0.0172414	0.0338983	0.0625	0.0535714	0.016129	0.0526316	0.0147059	0.0408163	0	0	0	0.0217391	0.0454545	0.0175439	0.0444444	0.0222222	0.0153846	0.0217391	0.0666667	0.0666667	0.0909091	0.0222222	0.0444444	0.0227273	0.0227273	0.0222222	0.0615385	0.0588235	0.0188679	0.0192308	0	0	0.05	0	0	0	0.037037	0.0508475	0	0.0392157	0	0.0222222	0	0	0.0338983	0.0408163	0.047619	0	0.0526316	0.0153846	0.0298507	0.0428571	0.0434783	0.0208333	0.0212766	0.0212766	0.0327869	0.0307692	0.05	0.0175439	0.046875	0.0483871	0.02	0.0217391	0.0192308	0	0.0212766	0.0545455	0	0.0185185	0.0138889	0.0142857	0.0140845	0	0	0.0163934	0.0196078	0	0.05	0	0.03125	0.0188679	0	0.0408163	0.0212766	0	0	0	0.0408163	0.0178571	0.0204082	0	0.05	0.0465116	0	0.0192308	0.0384615	0.0192308	0	0.0227273	0.0153846	0.0153846	0.046875	0	0.025	0.0740741	0.0754717	0.0196078	0.0181818	0.0769231	0.0754717	0	0	0.027027	0	0.0277778	0.0166667	0	0.0363636	0.0784314	0.0181818	0.0192308	0.0185185	0.0188679	0.0192308	0.0185185	0.0588235	0.0217391	0.025641	0	0.0576923	0	0	0.0222222	0	0.02	0	0	0	0	0.0416667	0.04	0.0178571	0	0.0188679	0	0.0701754	0.05	0.0506329	0.0377358	0.0925926	0.0925926	0	0.0652174	0.0727273	0.0227273	0.0204082	0.0444444	0.0227273	0.0754717	0.0555556	0.0784314	0.0727273	0.0416667	0.0357143	0	0	0.025	0.0625	0.0338983	0.0338983	0.0344828	0.025641	0.0701754	0.0714286	0.0444444	0	0	0.030303	0.1	0.0434783	0.03125	0.015625	0.056338	0	0.0212766	0	0.0169492	0.037037	0.0196078	0.0454545	0.0178571	0.0740741	0.047619	0.0222222	0.0416667	0.0238095	0.0517241	0.0491803	0.0508475	0.0491803	0.0689655	0.05	0.0666667	0.0491803	0.0363636	0.0322581	0.031746	0.0491803	0.047619	0.0333333	0.0178571	0.0517241	0.0701754	0.0508475	0.05	0.0689655	0.0689655	0.0243902	0.0227273	0	0.0208333	0.0232558	0	0.0178571	0.0357143	0.0181818	0.0227273	0.0588235	0.047619	0.0571429	0.0615385	0.0149254	0.0178571	0.0327869	0.05	0.0142857	0.0862069	0.075	0.0666667	0.075	0.0327869	0	0.0666667	0.0731707	0.0652174	0	0.0243902	0.0232558	0.0232558	0.0243902	0	0.0566038	0.0344828	0	0.0169492	0.103448	0.04	0.0344828	0.0526316	0	0.0444444	0.015873	0	0.0357143	0.0344828	0.0555556	0.0344828	0.0338983	0	0	0.0833333	0.0638298	0.0263158	0.0185185	0.0185185	0	0	0	0.0238095	0.0227273	0.0322581	0.0204082	0.0357143	0	0.025	0.025641	0.0512821	0.0540541	0.025641	0.0571429	0.0615385
	1KE9 LS5 A 299	0	0.0175439	0.075	0	0	0.028169	0	0	0	0	0	0	0	0	0.037037	0	0.0166667	0	0	0	0	0	0	0	0	0	0	0	0.0357143	0.037037	0	0	0.0153846	0	0.09375	0	0.0789474	0	0.0789474	0	0.0526316	0	0.075	0	0	0	0.0416667	0	0.16	0	0.0185185	0.09375	0.0196078	0.0178571	0.0135135	0	0	0	0	0	0	0	0.0540541	0.0571429	0.075	0.0425532	0.0540541	0	0	0	0	0	0	0	0.05	0	0.0526316	0	0	0	0.0188679	0	0.0434783	0.0425532	0	0	0.0178571	0	0.0188679	0.0188679	0	0.0625	0.0967742	0	0	0	0	0	0.0294118	0	0	0	0	0	0	0	0	0	0	0	0	0.027027	0	0	0	0	0.05	0.1	0	0	0.027027	0.0277778	0.0277778	0.027027	0	0	0	0.129032	0.0526316	0.0238095	0.0652174	0.0227273	0	0	0.0882353	0.0512821	0.0606061	0.0967742	0	0	0.0857143	0.0909091	0	0	0	0	0.0285714	0	0.0769231	0	0	0.0869565	0	0	0.027027	0	0	0	0	0	0.0263158	0.027027	0.030303	0	0	0	0	0	0	0.0666667	0	0.0178571	0	0.0384615	0.0555556	0.0588235	0.0555556	0.0571429	0.0555556	0.0588235	0.0588235	0	0.0638298	0.037037	0.0789474	0.0526316	0	0.0769231	0	0	0	0	0	0	0	0.0638298	0.0652174	0.0714286	0.0714286	0.0188679	0.0192308	0.0196078	0.0192308	1	0	0	0.037037	0.025	0.0571429	0.0416667	0	0.0153846	0	0.0222222	0	0	0.0714286	0.0714286	0.05	0	0.0833333	0	0.0333333	0.08	0	0	0.0434783	0.037037	0	0	0	0.0153846	0.0344828	0	0	0.0714286	0	0	0	0	0.0322581	0	0.0714286	0	0	0.0294118	0.0238095	0	0.0425532	0.0238095	0.0425532	0	0.121212	0	0	0	0	0	0	0	0	0.117647	0	0	0	0	0.0625	0	0	0	0	0	0	0	0.1	0.0571429	0	0.105263	0	0.0392157	0	0	0.0666667	0.0454545	0	0	0	0	0	0	0	0	0	0	0.0294118	0	0	0	0.0625	0.030303	0.0512821	0.0540541	0.0217391	0	0.025641	0	0.0227273	0.04	0	0	0.0571429	0.0930233	0.0217391	0.06	0	0	0.0208333	0.0277778	0	0	0	0	0	0	0	0	0.037037	0	0	0.0588235	0.0606061	0.0357143	0	0.0384615	0	0.0638298	0.0833333	0.0857143	0.0588235	0	0	0	0.0263158	0.0444444	0	0	0.0689655	0	0.0882353	0.0204082	0.02	0.0243902	0.16129	0.0416667	0.0384615	0.04	0.037037	0.0512821	0	0	0	0	0	0	0	0	0	0	0.0208333	0	0	0	0	0	0	0	0	0	0	0	0	0.0131579	0.0285714	0	0.0444444	0.02	0.0425532	0.04	0	0.0350877	0.0263158	0.0243902	0.0204082	0.0526316	0	0	0.0217391	0.0526316	0.0322581	0.0625	0	0.0740741	0	0	0	0	0.0731707	0	0	0.0357143	0	0.0357143	0	0.0731707	0	0	0	0	0	0	0.103448	0	0	0	0	0	0	0	0	0	0.0869565	0.0416667	0	0.02	0.0294118	0	0.037037	0	0.0344828	0	0	0	0.03125	0.030303	0	0.0344828	0.0208333	0.0333333	0.0526316	0.0357143	0.047619	0.0285714	0.0384615	0	0.0833333	0	0	0	0.0545455	0.0571429	0	0.05	0	0	0	0	0	0	0	0	0	0	0	0.027027	0	0.0857143	0.0645161	0.0789474	0	0	0.0285714	0.0285714	0.0606061	0.0285714	0.030303	0.0740741	0	0.0192308	0	0.075	0.0833333	0	0.0434783	0	0	0	0	0.0277778	0	0.0175439	0.0444444	0	0.0666667	0.0571429	0.0588235	0.0833333	0	0.0487805	0.0869565	0	0	0.0238095	0.116279	0.0555556	0	0.0212766	0	0	0	0	0	0	0	0	0.0204082	0	0	0.0285714	0	0	0.0588235	0	0	0	0	0	0.0333333	0	0	0	0	0	0	0	0.0277778	0	0	0	0	0	0	0	0.025	0.0454545	0	0.0217391	0.0408163	0.0178571	0.0227273	0	0	0.0232558	0.0465116	0.025	0.037037	0.0645161	0.0645161	0	0	0	0.0294118	0.0294118	0	0	0	0	0	0	0	0	0	0	0	0	0	0.0238095	0.0222222	0	0	0	0	0	0.02	0	0.03125	0.03125	0.0322581	0.030303	0.0344828	0.025	0	0	0	0.0606061	0.0612245	0	0.0212766	0	0	0	0	0	0.037037	0	0	0	0	0.0434783	0.0869565	0	0	0.0243902	0.0465116	0	0	0	0.0555556	0	0.0444444	0.0357143	0	0	0.0512821	0.0238095	0	0.0625	0	0	0.0163934	0.0166667	0	0.0333333	0.04	0	0.025641	0.0833333	0	0	0	0	0	0	0	0.148148	0	0	0	0	0	0	0	0	0.0217391	0	0.025641	0	0	0	0	0	0	0	0	0	0	0	0	0	0	0.0571429	0	0	0.0384615	0	0	0	0	0	0	0.0512821	0.0232558	0	0.03125	0.0188679	0.0666667	0	0.0227273	0	0.0277778	0.027027	0.0645161	0	0.0789474	0	0.0333333	0.03125	0	0.0384615	0	0	0	0	0	0.0208333	0.0263158	0.030303	0	0.0576923	0.0185185	0	0	0	0.0540541	0	0	0	0.0208333	0.0263158	0	0	0	0.142857	0	0.027027	0	0	0.0740741	0.0740741	0.0833333	0.0714286	0	0.1	0.0588235	0	0	0.025	0.0277778	0.025641	0.0285714	0	0	0.0416667	0.0232558	0.0652174	0	0	0	0.0208333	0	0	0	0	0.0285714	0.0612245	0	0.0408163	0.047619	0.0333333	0.05	0	0.030303	0.0294118	0.03125	0	0	0.0294118	0.0689655	0	0.0487805	0.0465116	0	0.027027	0.027027	0	0	0.0967742	0	0.0357143	0.0285714	0.0606061	0.0645161	0.0344828	0	0	0.0227273	0.0384615	0.146341	0	0.0512821	0.0217391	0	0.025641	0.0175439	0	0	0	0	0	0.0172414	0.0204082	0.0238095	0	0.0232558	0	0.0263158	0	0	0	0	0	0.0243902	0.0243902	0.0243902	0.0243902	0.0243902	0.0243902	0.0243902	0.0571429	0.194444	0.0666667	0.0243902	0.0243902	0	0	0	0	0	0.117647	0.0555556	0.0238095	0	0.0789474	0	0.0789474	0	0	0	0	0	0	0.030303	0.0416667	0	0.030303	0.0434783	0	0	0	0	0.0222222	0	0	0.103448	0	0	0	0	0.0294118	0.0277778	0.0294118	0.025	0	0	0	0	0.0769231	0	0	0	0	0	0.0377358	0.0377358	0.0454545	0	0.0512821	0.0425532	0	0.0344828	0.0833333	0	0.225	0	0	0	0.04	0.0208333	0.02	0	0.0652174	0.0666667	0.0816327	0.06	0.0444444	0.103448	0.0606061	0.05	0.0487805	0	0	0	0	0	0.0333333	0.0377358	0	0.0208333	0	0.0714286	0.0454545	0	0	0.0196078	0	0.0192308	0.02	0.027027	0.0238095	0	0	0	0.0487805	0	0	0	0.0277778	0.130435	0	0.0689655	0	0	0.0731707	0	0.0192308	0	0.047619	0	0.0277778	0	0.0689655	0.05	0.0833333	0.0192308	0.025641	0.0392157	0.0263158	0.0285714	0.0645161	0.0285714	0.03125	0.0384615	0.0384615	0.037037	0.04	0	0	0.0232558	0.0238095	0	0.111111	0.0277778	0	0	0.0444444	0	0	0	0	0	0.0487805	0	0	0	0	0.0434783	0	0	0	0	0.0333333	0	0	0	0	0.0625	0.047619	0.0625	0.0612245	0	0.0217391	0.04	0	0.0588235	0.0714286	0.037037	0	0.037037	0	0.0434783	0	0	0.0465116	0	0.0666667	0.0769231	0.0277778	0	0.027027	0	0.027027	0	0.027027	0	0.0350877	0.0217391	0	0.0344828	0.0606061	0.0384615	0.037037	0	0.0357143	0	0.0357143	0	0.0192308	0.131579	0.037037	0	0.0454545	0	0	0	0	0.0357143	0	0	0	0	0.0357143	0.0285714	0	0.06	0	0	0	0.0333333	0	0.0238095	0.0208333	0	0	0	0.0238095	0.0217391	0.0217391	0.0217391	0.0434783	0	0.0833333	0.0232558	0.0714286	0	0	0.0277778	0.0277778	0.0731707	0	0	0	0	0	0.075	0	0	0	0.0243902	0.025641	0	0.0204082	0.02	0.02	0	0	0.0882353	0	0.030303	0.025	0.0344828	0.0357143	0	0	0.0333333	0	0.04	0.0357143	0	0.0344828	0	0	0	0	0.0238095	0.0322581	0.0487805	0.0625	0	0.0540541	0	0.047619	0.0588235	0	0	0	0	0.162162	0.0217391	0.0217391	0	0	0	0.0588235	0.0740741	0.030303	0.0357143	0	0	0.0263158	0.03125	0	0.025	0	0.025641	0	0.0555556	0.025	0	0.0243902	0.0526316	0	0	0	0.0263158	0.0263158	0.025641	0.0571429	0.0540541	0	0.0185185	0.0196078	0	0.0666667	0.0294118	0	0.0222222	0	0.0465116	0.0285714	0.0666667	0.0333333	0.0333333	0	0	0.0263158	0	0.0714286	0	0.0333333	0	0.0416667	0	0	0	0.0277778	0	0	0	0	0	0	0.025641	0.0625	0.0238095	0	0	0	0	0	0	0	0.0571429	0.0555556	0.0555556	0	0.030303	0	0	0	0	0.0333333	0	0	0	0	0	0	0	0	0	0	0.1875	0.025641	0.0181818	0	0	0	0	0.0588235	0.025	0.0847458	0.0384615	0	0	0.0181818	0	0	0	0.0217391	0.0416667	0.0204082	0	0	0	0.0465116	0.0185185	0.0222222	0	0	0.0294118	0	0	0.103448	0	0	0	0.0263158	0	0	0	0.0645161	0.0666667	0.0606061	0.0645161	0.0588235	0.0625	0.0571429	0.0606061	0.0571429	0.0606061	0.0769231	0	0	0	0.0540541	0.0263158	0.0333333	0.037037	0.0333333	0.0333333	0	0	0	0	0.0540541	0.025641	0.0588235	0.0606061	0	0.0217391	0.0217391	0	0.0555556	0	0	0.0526316	0.075	0.0263158	0.0232558	0	0.0444444	0.0238095	0.0238095	0	0	0	0.0277778	0	0	0	0.0222222	0	0	0.0487805	0.0555556	0.0526316	0	0.0465116	0.0222222	0	0.0357143	0	0	0	0.0645161	0.0169492	0	0	0.0227273	0	0	0	0	0.0810811	0.0789474	0.0526316	0.0769231	0	0.0638298	0	0	0.0606061	0.0243902	0.0212766	0	0.0666667	0.0172414	0.0666667	0.0645161	0.108108	0.0606061	0.0588235	0.0222222	0.0277778	0	0.030303	0.0208333	0.025	0.0444444	0.0425532	0.0540541	0.0681818	0.0454545	0	0.104167	0	0.030303	0.0217391	0.0178571	0	0	0	0.0333333	0.047619	0.0444444	0.0416667	0.047619	0.047619	0.047619	0.0465116	0.047619	0.0526316	0.0526316	0.0444444	0	0	0.02	0	0.0232558	0.030303	0.0333333	0	0	0.0344828	0.0333333	0.03125	0	0.0645161	0.0689655	0.0285714	0	0	0	0	0	0.0238095	0.0487805	0.0294118	0	0.0666667	0.0333333	0.0322581	0	0.0606061	0.04	0.0357143	0.0512821	0	0.0540541	0	0.0526316	0.0444444	0.0444444	0.0416667	0	0	0	0.111111	0.0416667	0.114286	0	0	0	0	0.0285714	0	0	0	0	0	0	0	0	0.0645161	0	0	0	0.037037	0.0294118	0	0	0	0.0384615	0.0384615	0.0357143	0.0666667	0.0243902	0.0227273	0.03125	0	0.0652174	0	0	0	0.047619	0.0714286	0	0.0512821	0	0.0487805	0	0.0222222	0	0.0540541	0	0	0.08	0	0	0	0	0	0	0.0227273	0	0.0384615	0.0294118	0.0217391	0.0227273	0	0.0465116	0.0487805	0.0208333	0.0222222	0	0.0394737	0	0	0.0740741	0	0.0566038	0.025	0	0.027027	0.0526316	0	0.0285714	0	0	0	0	0	0.0232558	0.025641	0.0285714	0.027027	0	0.0344828	0.0344828	0.0344828	0	0.030303	0	0	0.114286	0.138889	0.189189	0.0588235	0	0.0689655	0.0363636	0	0	0.047619	0	0.0357143	0.102564	0.03125	0.108108	0	0	0.0344828	0.0322581	0	0	0.0294118	0	0.0487805	0	0	0.0188679	0	0	0.075	0.0392157	0.0392157	0.0384615	0.0222222	0.193548	0	0.0227273	0.0166667	0.0344828	0	0.0294118	0	0	0	0	0.0243902	0.171429	0.157895	0	0.0333333	0	0	0	0	0.0285714	0	0	0	0.0232558	0.0645161	0.0322581	0	0	0.0285714	0	0.025641	0.030303	0	0	0.0555556	0.0217391	0.0588235	0	0	0	0	0	0	0.0232558	0.0816327	0.027027	0.02	0	0	0	0.0217391	0.0357143	0.0666667	0.0175439	0.025	0.0208333	0	0.0238095	0.184211	0	0.0454545	0.0454545	0.097561	0.0909091	0.0909091	0.0425532	0.0833333	0.0816327	0.0952381	0.0816327	0.0333333	0.0222222	0.12069	0	0.0625	0	0.030303	0	0.025	0	0	0	0	0.027027	0.172414	0	0.0285714	0	0.027027	0	0.0232558	0	0.0172414	0.027027	0.0222222	0.030303	0	0.027027	0.0196078	0.02	0.0204082	0.0606061	0.0769231	0	0.0384615	0.0666667	0	0.0322581	0.0555556	0.025	0.0212766	0	0.142857	0	0	0.030303	0	0.0344828	0.0555556	0	0	0	0.0178571	0.0425532	0	0	0.0465116	0	0	0.0294118	0.0196078	0	0	0.0434783	0.030303	0.0540541	0.0555556	0.0204082	0.0208333	0	0	0.0882353	0	0	0	0	0	0.030303	0	0.0606061	0	0	0	0.0232558	0.0238095	0	0	0.0384615	0	0	0	0	0	0.0285714	0	0	0	0.0277778	0	0	0.0208333	0.03125	0.0645161	0.0740741	0.0666667	0	0.0196078	0.0769231	0.0204082	0.0222222	0	0	0.027027	0.0238095	0	0.0555556	0	0.025641	0.05	0.0512821	0	0	0.05	0.0232558	0.0227273	0.0487805	0.0277778	0	0.0232558	0	0.0588235	0.0384615	0.0294118	0.0625	0.0625	0.030303	0.0294118	0.0769231	0.037037	0.0689655	0	0.0263158	0	0	0	0.0285714	0	0.0208333	0.0322581	0	0	0.030303	0	0.0322581	0	0.0196078	0	0.0227273	0	0	0	0.030303	0.0571429	0	0	0	0.025	0.0769231	0	0.0714286	0	0.0384615	0.0212766	0.0217391	0.0425532	0.0217391	0.0222222	0.0666667	0.0487805	0	0	0.0322581	0	0	0	0.0714286	0	0.0204082	0	0	0.0196078	0.0714286	0.0217391	0.0263158	0	0	0.0588235	0.0606061	0.025641	0.0526316	0	0	0	0.0851064	0	0	0	0	0	0	0	0	0	0.03125	0.0555556	0.0789474	0	0	0.025	0	0	0.030303	0.0243902	0.0263158	0	0.0263158	0.05	0.0285714	0.0277778	0	0.05	0.0789474	0.0238095	0.0408163	0.0392157	0.0666667	0	0.0731707	0	0	0.0606061	0.0540541	0.0588235	0	0	0	0	0	0	0	0	0	0.0465116	0.0425532	0.0454545	0.0227273	0	0.05	0	0.105263	0.0222222	0.0208333	0	0.0714286	0	0.0277778	0	0	0	0.0181818	0	0.0185185	0.0243902	0	0.0344828	0	0	0.0294118	0.030303	0	0	0.0322581	0.0322581	0	0.0243902	0.08	0	0	0	0	0	0.0227273	0.0217391	0	0	0.027027	0.05	0.0263158	0	0	0.09375	0.0769231	0.0789474	0.075	0.0909091	0	0.0454545	0	0	0	0.0851064	0.0322581	0	0	0.185185	0.133333	0	0.02	0	0	0	0	0	0	0	0.02	0	0.0416667	0.04	0.0384615	0	0	0	0	0.137255	0	0	0.16129	0	0	0	0	0.0689655	0.0333333	0.0333333	0.030303	0.0322581	0	0.0740741	0.0967742	0	0	0	0.05	0.0227273	0	0.0227273	0.03125	0.0227273	0.0769231	0.0540541	0	0	0	0.0277778	0	0	0	0	0	0	0	0	0	0	0.0263158	0	0	0	0	0	0	0	0	0	0	0.0540541	0.0243902	0.0243902	0.0344828	0.0277778	0.0666667	0	0.0444444	0.0689655	0.0344828	0.119048	0	0	0	0.037037	0.0357143	0.0344828	0.0344828	0.0882353	0.025641	0	0	0.0178571	0	0	0.0238095	0	0.0277778	0.2	0.0238095	0.0208333	0.0454545	0	0	0.0810811	0.0344828	0.0384615	0.0181818	0.0571429	0	0	0.0645161	0	0.0645161	0.0232558	0	0.0454545	0	0	0.02	0.0606061	0	0	0.0294118	0	0	0.0645161	0.047619	0.0645161	0	0	0	0.0512821	0.0606061	0.0322581	0.0487805	0	0.0243902	0.025	0.047619	0.047619	0	0	0	0	0	0	0	0	0.0540541	0	0.04	0	0	0	0	0	0	0	0.02	0	0	0.0322581	0	0.0285714	0	0	0	0	0	0.135135	0.0645161	0	0	0.0333333	0	0.0909091	0.0151515	0	0	0.0217391	0.097561	0	0.0227273	0.0222222	0.0444444	0.047619	0.0277778	0.0714286	0.0227273	0.0227273	0.0277778	0.0408163	0.0208333	0.0263158	0.0243902	0.0277778	0	0.0243902	0	0	0	0	0	0.0196078	0.0357143	0	0.030303	0.128205	0	0	0	0.0238095	0.0434783	0	0	0	0.0689655	0.0196078	0	0	0.0322581	0.025641	0.0512821	0.0322581	0.0217391	0.03125	0.027027	0.0909091	0	0.0714286	0.0714286	0.03125	0.03125	0.0263158	0.025641	0	0	0	0.025641	0	0.0333333	0	0	0	0.027027	0	0.0285714	0.0277778	0	0	0.0243902	0	0.0294118	0	0.0465116	0	0.0285714	0	0.0217391	0.0434783	0.0204082	0.0384615	0.0487805	0.0192308	0.0769231	0	0	0.0277778	0.0512821	0.027027	0.0263158	0	0.0333333	0.0322581	0.0333333	0.0714286	0	0	0.0294118	0	0	0	0	0	0.0434783	0.0377358	0	0	0	0	0.0857143	0	0	0	0.0625	0	0	0.0967742	0	0.0192308	0.030303	0.0294118	0.0294118	0.0294118	0	0.0967742	0.0666667	0.0322581	0	0.0181818	0.0172414	0.025	0.0810811	0.0238095	0	0	0.030303	0.03125	0.0294118	0.0238095	0	0	0.0526316	0.0294118	0.0645161	0	0	0.0434783	0.027027	0.0192308	0	0	0.0392157	0.037037	0.0526316	0.129032	0.125	0.129032	0.129032	0	0.0588235	0.0204082	0.0465116	0.0384615	0.04	0.0555556	0.0625	0.0526316	0	0	0.0227273	0	0.105263	0	0	0	0	0	0	0	0	0	0.0322581	0.0192308	0	0.0625	0.027027	0	0	0	0	0	0	0.0882353	0	0	0	0	0.025641	0.025	0.025641	0	0.0666667	0.0192308	0.0192308	0	0	0	0.0227273	0.0232558	0.0833333	0.0487805	0.0238095	0.0232558	0	0.0697674	0	0.027027	0.0434783	0.0434783	0	0	0.05	0	0	0	0	0	0	0.0789474	0	0.0384615	0	0	0	0	0.0645161	0	0.0857143	0.0384615	0	0.0238095	0	0	0	0	0.0277778	0	0	0.0212766	0	0.0144928	0.0243902	0	0	0	0.0285714	0.0222222	0.0666667	0	0.0625	0.0322581	0.0232558	0.0232558	0.0243902	0.0222222	0.0571429	0.0465116	0	0	0	0.0555556	0.0212766	0.0434783	0.0681818	0.0384615	0.0909091	0	0	0.030303	0	0.0377358	0.0243902	0.129032	0.06	0.04	0.0508475	0.0697674	0	0	0.0681818	0.102564	0.0263158	0.0645161	0.0232558	0.0465116	0.0192308	0.03125	0	0.0344828	0.0666667	0.0625	0.0652174	0.0625	0.0652174	0.0638298	0.0408163	0.0625	0.0232558	0.0625	0.0612245	0.02	0.0392157	0.0208333	0.0232558	0	0	0	0	0	0	0.0357143	0.0322581	0.03125	0	0	0.0333333	0.0232558	0.0714286	0	0	0.0172414	0.0192308	0.0338983	0.037037	0.0377358	0.0232558	0.0638298	0.0638298	0	0.0204082	0.0344828	0	0.0344828	0	0.0217391	0	0.0333333	0	0	0.0740741	0.0333333	0.0333333	0.0357143	0	0.0487805	0.0217391	0	0.0217391	0	0.0540541	0	0.0217391	0.025	0	0.0408163	0	0.0465116	0.0930233	0.047619	0	0.0434783	0.0212766	0.0612245	0	0	0.04	0	0	0	0	0	0.0714286	0.0666667	0.02	0.0277778	0.0227273	0.027027	0.037037	0.0384615	0.0769231	0.04	0.0384615	0.0434783	0.0181818
	1KEL AAH H 219	0	0	0.0487805	0	0	0.0138889	0	0	0.0454545	0	0.178571	0	0	0	0.166667	0	0	0.357143	0	0	0	0	0	0	0	0	0	0	0	0	0	0	0	0	0.0294118	0.0645161	0	0.0606061	0	0	0	0	0	0	0	0	0.0204082	0	0	0.08	0	0	0.04	0.0178571	0	0	0.0285714	0.26087	0.0740741	0	0	0	0	0	0.0238095	0.195122	0.0540541	0.190476	0.142857	0	0	0.0909091	0.0681818	0.0689655	0.0243902	0	0.142857	0	0	0.0212766	0	0.166667	0.0909091	0.0888889	0.16129	0	0	0	0	0	0.0909091	0.0967742	0.030303	0	0	0.114286	0	0	0	0	0	0	0.0294118	0.0238095	0.0625	0.0833333	0	0	0	0	0	0.027027	0.173913	0	0	0	0.0243902	0	0	0	0.027027	0.0277778	0.0277778	0.027027	0.111111	0	0	0.129032	0	0.0238095	0.0652174	0.0714286	0.0645161	0.0714286	0.0277778	0.0512821	0	0.030303	0	0.117647	0.027027	0	0.2	0	0	0	0.0285714	0	0	0	0.0384615	0	0.0666667	0	0.0857143	0.0263158	0	0	0.0285714	0	0.0833333	0.027027	0	0	0	0	0.0571429	0.217391	0	0.0212766	0.0689655	0.0178571	0.111111	0	0	0.0285714	0.027027	0	0.027027	0	0	0	0.0638298	0	0	0.0810811	0	0	0	0	0	0.103448	0	0.0952381	0.0625	0.0638298	0.0208333	0.0227273	0.0227273	0.08	0.06	0.04	0.06	0	1	0.0454545	0	0.0789474	0	0	0	0	0	0.0697674	0	0	0	0	0	0.115385	0	0.0571429	0	0	0	0	0	0	0	0	0	0	0.111111	0.185185	0	0.0227273	0	0	0	0	0.142857	0	0.0227273	0.0243902	0.025641	0.0294118	0.194444	0	0.0208333	0.0238095	0.0208333	0	0.0277778	0	0	0	0	0	0.075	0	0	0	0	0	0	0.0465116	0	0	0	0	0	0.0263158	0.0357143	0	0	0.0277778	0	0	0.0294118	0.0192308	0.0208333	0.108108	0	0.0615385	0.1	0.0645161	0	0	0	0	0.0625	0.04	0	0	0	0.0952381	0.0512821	0	0	0	0	0	0.0217391	0	0.025641	0	0	0	0	0	0.0571429	0	0	0.06	0.0833333	0.0625	0.0652174	0	0	0	0.0454545	0	0.047619	0	0.0217391	0	0	0	0	0.0285714	0.0294118	0	0.0740741	0.102041	0	0.0204082	0	0.027027	0	0	0	0	0	0.0930233	0	0	0	0	0	0	0	0.0243902	0.0285714	0.0869565	0.0384615	0.04	0.0769231	0	0	0.0526316	0	0	0	0.166667	0	0	0.0540541	0	0.0208333	0	0.0731707	0	0.0666667	0.0178571	0	0	0	0.102564	0.0263158	0	0	0.0131579	0.0285714	0.0689655	0.0217391	0.0408163	0.0208333	0.0196078	0	0.0172414	0.0263158	0.0243902	0	0.025641	0.0540541	0.16129	0.0217391	0	0	0	0.025641	0	0	0	0	0.05	0	0.28125	0.363636	0	0	0	0	0	0	0	0	0	0	0	0.0322581	0	0.0263158	0	0	0	0	0.2	0.0689655	0	0	0	0	0.0408163	0.0294118	0	0	0.0540541	0.153846	0.166667	0.142857	0.16	0.1	0.133333	0.148148	0.25	0.0425532	0	0	0.0545455	0	0	0	0.0526316	0	0	0	0	0	0.0277778	0.0263158	0	0.125	0	0	0.0444444	0	0.0350877	0.015625	0.0681818	0.0344828	0	0	0.027027	0.025641	0.0857143	0.03125	0.025	0	0	0	0	0	0	0.0625	0	0	0	0	0.0238095	0	0.0384615	0.0909091	0.0810811	0	0.037037	0	0	0.0689655	0.0175439	0	0	0	0	0.0188679	0	0.047619	0.075	0	0	0	0.0238095	0.0212766	0	0	0.0212766	0	0.0540541	0	0	0	0.0149254	0	0.0232558	0.0204082	0	0	0	0	0	0	0.0454545	0.172414	0	0.103448	0	0	0	0	0	0	0	0	0	0.0571429	0	0	0.318182	0.0769231	0.217391	0	0.0512821	0.025	0	0	0.0681818	0.02	0.0363636	0	0	0	0.0731707	0.216216	0	0	0.0645161	0	0	0.025	0.166667	0.166667	0.166667	0	0	0	0	0	0.0571429	0	0.0344828	0	0.24	0	0.0714286	0	0.102564	0.0222222	0.166667	0	0.0263158	0	0	0.02	0.0392157	0.03125	0.03125	0.142857	0.030303	0.0344828	0.0512821	0	0	0	0	0.0196078	0.0243902	0.0212766	0	0	0	0	0	0.037037	0.09375	0	0	0	0	0	0	0	0	0.0227273	0	0	0	0	0.0714286	0.0217391	0.115385	0.0487805	0	0.0512821	0.075	0.0740741	0	0	0	0.0163934	0.0166667	0.05	0	0	0.0882353	0.025641	0	0.08	0.0869565	0	0.0714286	0.0689655	0	0	0	0.16	0.217391	0	0.0222222	0	0	0.0454545	0.047619	0.0444444	0.0833333	0	0	0	0	0	0	0.0625	0	0.107143	0	0	0.148148	0	0.0384615	0.08	0.0277778	0	0	0.0188679	0.0277778	0.05	0	0.0322581	0.0294118	0	0.0789474	0.0232558	0.0222222	0.03125	0.0188679	0.0212766	0	0.0227273	0.0217391	0	0	0	0	0	0.0666667	0	0	0	0	0	0.0740741	0	0	0.166667	0.113636	0	0.0625	0	0	0	0	0	0.0689655	0.0263158	0	0.0689655	0.0512821	0.0208333	0	0	0	0	0.025641	0	0.027027	0	0	0	0	0	0	0	0	0.0285714	0	0	0	0	0	0.0285714	0.0217391	0	0	0	0	0	0	0	0	0	0	0	0	0.0285714	0	0.0377358	0	0	0	0.0243902	0	0	0	0.03125	0.0526316	0	0	0	0	0	0.0227273	0.030303	0.027027	0.027027	0.0769231	0	0.030303	0	0	0	0	0	0	0.111111	0.0909091	0.0465116	0	0	0	0.025	0	0.125	0.025641	0	0	0	0	0	0	0.0172414	0.0204082	0.0238095	0.103448	0.0232558	0	0	0	0	0	0	0.0882353	0.0243902	0.0243902	0.0243902	0.0243902	0.0243902	0.0243902	0.0243902	0	0.131579	0.0434783	0.0243902	0.0243902	0	0	0.0208333	0	0.105263	0.0555556	0.027027	0.0487805	0.0606061	0.171429	0	0	0	0	0	0	0	0	0	0	0	0	0	0	0	0.025	0.0277778	0.0454545	0	0.0465116	0	0	0	0	0	0.0294118	0.0277778	0	0.025	0.147059	0.0810811	0.0967742	0	0.0243902	0.0571429	0.037037	0.0357143	0.0322581	0.03125	0	0.0185185	0.0222222	0	0	0.0208333	0	0	0	0	0	0.0277778	0.0285714	0	0.0612245	0.0888889	0.0851064	0.0909091	0.0652174	0.0666667	0.06	0.06	0	0	0	0.0769231	0	0.193548	0	0	0	0	0	0.0185185	0	0.0888889	0.0322581	0.0344828	0	0.0416667	0	0.0612245	0.142857	0.06	0.02	0.027027	0.0487805	0	0.0238095	0	0.075	0.147059	0.0285714	0	0	0	0.047619	0	0	0	0.0232558	0.2	0.0192308	0	0	0	0.0277778	0	0	0	0	0	0	0	0	0	0	0	0	0.0384615	0.0384615	0.037037	0.04	0	0.0666667	0	0.0238095	0.0540541	0	0.15625	0.0740741	0.208333	0	0	0	0	0	0	0	0.037037	0.0526316	0	0	0	0	0.0227273	0.02	0.0185185	0	0.025	0.0322581	0	0	0.02	0	0.02	0.0196078	0.0967742	0.0930233	0	0	0.0285714	0	0.037037	0.0322581	0.0181818	0	0.0434783	0.0454545	0.117647	0.0227273	0.0571429	0.0322581	0	0	0.0625	0.117647	0	0.117647	0.0285714	0.0555556	0	0.0172414	0	0	0.0714286	0.0294118	0.0384615	0.037037	0.0357143	0.0357143	0	0	0	0.06	0	0.037037	0	0.0222222	0	0	0	0.0810811	0	0.0625	0.0285714	0	0.107143	0	0	0.0588235	0.0392157	0	0.0243902	0	0	0	0.0238095	0.139535	0	0.173913	0	0.0238095	0.0681818	0.0444444	0.0444444	0.0434783	0.0277778	0.0196078	0.0731707	0.0227273	0	0	0.0277778	0.0277778	0.1	0	0	0.0344828	0	0.0222222	0	0	0	0	0.0243902	0.0526316	0.03125	0.0204082	0.02	0.02	0	0	0.0277778	0.0277778	0.030303	0.0789474	0	0	0	0	0	0	0	0	0	0	0	0	0.0277778	0	0.0238095	0.0666667	0.0238095	0	0	0.0263158	0.0465116	0.0232558	0.0285714	0	0	0	0	0.075	0	0.0444444	0.0208333	0.0731707	0.0882353	0.0285714	0	0	0	0	0.142857	0.0263158	0.0645161	0	0.108108	0	0.025641	0	0.0857143	0	0	0	0	0	0	0.0238095	0.0263158	0.114286	0.111111	0.121212	0	0.0681818	0.0377358	0.106383	0.0434783	0	0.0294118	0	0	0	0	0.0588235	0.0322581	0.0333333	0	0	0	0.0833333	0.102564	0.0227273	0	0.0333333	0	0.0204082	0.217391	0.217391	0.0434783	0	0.0188679	0.0232558	0.0555556	0	0.146341	0	0	0.02	0.0238095	0	0	0	0	0.0277778	0.0277778	0.0294118	0.0882353	0	0.0857143	0	0	0.0833333	0.09375	0.09375	0	0	0.111111	0	0	0	0	0.0204082	0	0	0	0	0	0	0.0181818	0	0	0	0.025	0	0	0.103448	0.0384615	0.108108	0	0	0.0833333	0.0909091	0.0652174	0.0444444	0.0204082	0.0204082	0.0714286	0.0344828	0.0689655	0	0	0.0697674	0.178571	0	0.0294118	0	0	0	0.125	0	0	0	0.0227273	0.0185185	0	0	0	0	0	0	0	0	0	0	0	0	0	0.0322581	0.0208333	0	0	0	0	0	0	0	0	0	0	0	0	0	0	0	0	0	0.0666667	0	0.0645161	0.0666667	0.025641	0.131579	0	0.0731707	0	0.0217391	0.0238095	0.0238095	0.0294118	0.0512821	0	0	0.08	0.0652174	0	0.121951	0	0.0769231	0	0	0	0	0	0.0222222	0	0	0	0.0178571	0	0.03125	0.0169492	0.0208333	0.217391	0.0227273	0.0238095	0.0434783	0	0.181818	0	0.025	0	0	0	0.0204082	0	0.025	0	0.0243902	0	0	0.0212766	0.0535714	0.0666667	0	0	0.0294118	0.0285714	0.0222222	0.0882353	0.0277778	0.030303	0	0.138889	0.0444444	0.0425532	0.0833333	0.0681818	0.0697674	0	0.0392157	0	0.030303	0.0217391	0.0363636	0.0243902	0	0.030303	0	0	0.0444444	0.0416667	0.047619	0.0232558	0.0232558	0.0227273	0.0232558	0.025641	0.025641	0.0217391	0	0.166667	0	0	0.0232558	0	0.0333333	0.0689655	0	0	0.0689655	0.0645161	0	0.0645161	0.0689655	0	0.0285714	0	0.0588235	0.0526316	0.0465116	0.0487805	0.0487805	0	0.142857	0	0	0.0322581	0	0	0	0	0.0789474	0.0714286	0	0.103448	0	0.0681818	0.0681818	0.0638298	0	0.128205	0	0	0.0204082	0.0263158	0.025641	0	0	0	0	0	0.0277778	0.025	0.103448	0	0	0.0689655	0	0	0	0	0	0	0	0.0357143	0.142857	0	0	0	0	0	0.0243902	0.0227273	0.03125	0	0	0.16	0.115385	0.0769231	0	0	0.025	0	0	0.0238095	0.125	0	0.025	0	0	0	0	0	0.0714286	0.0689655	0	0.025641	0	0	0	0.102041	0	0.0681818	0.0465116	0.0232558	0.0227273	0	0.0208333	0.0454545	0.0232558	0.0128205	0.0277778	0	0	0	0.0181818	0	0.0192308	0	0	0	0.125	0.0833333	0.0512821	0.0555556	0.0571429	0.0857143	0	0.025641	0	0	0.0606061	0	0	0.0714286	0	0	0	0	0	0.025	0.0232558	0	0.0487805	0.0333333	0.0178571	0	0.0357143	0	0	0.115385	0	0	0	0.025641	0	0	0	0	0.0238095	0	0.025641	0.131579	0.217391	0	0	0	0	0.0238095	0.0392157	0.0392157	0.0384615	0.0952381	0	0.1	0	0	0	0	0	0.025641	0	0.027027	0.027027	0	0	0	0.0425532	0	0	0	0.047619	0	0	0	0.0540541	0.0714286	0.0232558	0.03125	0	0	0	0	0	0.0810811	0.0967742	0	0	0.0857143	0.0217391	0	0	0.0740741	0.047619	0	0	0.0571429	0.1	0.06	0	0.108696	0	0	0	0.0217391	0.0357143	0	0	0.0512821	0	0.0263158	0	0.0227273	0.025641	0.121951	0.0697674	0.0714286	0.0212766	0	0.0652174	0.0612245	0.0192308	0.0222222	0	0.0333333	0.0454545	0.101695	0.0606061	0	0.0294118	0.030303	0	0.0512821	0	0.030303	0.0322581	0.0322581	0.027027	0	0	0	0	0.027027	0	0	0.0454545	0.0172414	0	0	0.0625	0.0322581	0.027027	0	0	0.0204082	0.0294118	0	0.0540541	0	0	0	0.0322581	0	0.025	0.0212766	0	0	0	0	0.0625	0.09375	0.0344828	0.027027	0.0384615	0.037037	0	0.0178571	0.0208333	0.0645161	0	0.0227273	0.0208333	0	0.0294118	0	0	0	0.0909091	0	0	0	0	0	0	0	0	0	0	0	0	0	0	0	0.0294118	0	0	0	0.0731707	0	0.217391	0	0.0384615	0	0	0	0	0	0.0909091	0	0.0833333	0.0833333	0.0277778	0	0	0.0208333	0	0.03125	0	0.185185	0	0.0196078	0	0.0204082	0	0	0	0	0	0	0	0.0263158	0.025641	0.0243902	0.025	0	0	0.0769231	0	0	0.0238095	0.0277778	0	0	0	0.0285714	0	0.0294118	0.030303	0.030303	0.030303	0	0.037037	0.037037	0.0333333	0	0.0263158	0	0	0.09375	0.0285714	0	0.0425532	0	0.0625	0.2	0.030303	0.0263158	0.0322581	0.0277778	0.0196078	0.0208333	0.0227273	0	0	0	0.0625	0.0571429	0.0188679	0	0	0.0512821	0	0.0731707	0	0	0.0188679	0.0909091	0.0930233	0.0888889	0	0	0.0434783	0.0238095	0	0	0.103448	0.0232558	0.0487805	0	0.0227273	0	0.0869565	0.0666667	0.0465116	0	0.0227273	0.0681818	0.0263158	0.0263158	0	0.0588235	0.129032	0.025641	0.025641	0.0465116	0	0	0	0	0	0.121212	0.166667	0.129032	0.0540541	0.0540541	0	0	0.0645161	0	0.025	0	0.027027	0	0.0204082	0	0	0.0243902	0.0263158	0.025	0.0263158	0.0243902	0.16129	0	0	0	0	0	0.02	0.0192308	0.0212766	0	0.0232558	0	0	0	0.0540541	0	0	0	0	0	0	0	0	0	0	0	0	0	0.0465116	0	0	0	0	0.0222222	0.0208333	0	0	0	0.0277778	0	0	0	0.0566038	0.0810811	0.0377358	0.0769231	0.0243902	0.0344828	0	0	0	0.0625	0	0.0285714	0	0.103448	0	0.0243902	0	0	0	0	0.025641	0.027027	0.0465116	0.0217391	0	0	0.027027	0.0243902	0	0	0	0.0294118	0.0769231	0.0789474	0.0238095	0	0	0.0222222	0.0232558	0	0	0	0	0	0.208333	0	0.030303	0	0	0	0.0238095	0.0232558	0.0232558	0.0217391	0.0238095	0.02	0.02	0.0217391	0.0416667	0.04	0.0384615	0	0.0731707	0	0.0294118	0.0545455	0	0	0	0	0	0	0	0.0163934	0	0	0	0	0.0666667	0	0	0.0666667	0.025	0	0.0243902	0	0	0	0	0.0465116	0	0	0	0.0434783	0.0425532	0.0277778	0.0188679	0.0175439	0.0175439	0.0181818	0.0181818	0.0178571	0.0185185	0.0185185	0.0196078	0	0.0833333	0	0	0	0	0.162162	0.0512821	0.0666667	0	0.0344828	0.0833333	0	0	0	0.0344828	0.0277778	0	0	0.0217391	0	0.0344828	0.0217391	0	0	0	0.037037	0.0357143	0.0344828	0.0344828	0.0277778	0.025641	0	0	0.0178571	0.26087	0	0.0238095	0.0243902	0	0	0	0	0.0952381	0	0.0909091	0.0526316	0	0	0.0181818	0.0277778	0.0243902	0.0208333	0	0	0	0.047619	0.025641	0.0454545	0	0	0	0.0606061	0	0.0322581	0.0294118	0.0555556	0	0	0.128205	0	0.0204082	0.0232558	0.0243902	0.0512821	0	0.0666667	0.0238095	0.115385	0.0243902	0	0.0232558	0	0	0	0	0	0	0.0208333	0	0.047619	0	0	0.0196078	0.09375	0	0	0	0	0	0	0.02	0.0217391	0	0	0.0526316	0.0909091	0	0	0.0204082	0.208333	0.0652174	0	0.03125	0	0.0645161	0.0689655	0.0333333	0.0434783	0	0	0	0	0	0	0.0227273	0	0	0.0232558	0	0	0	0	0.0277778	0.02	0.0888889	0	0.0243902	0.0882353	0	0.0243902	0.015625	0.0227273	0.0217391	0	0.047619	0	0.115385	0	0.0625	0.0232558	0	0	0	0.0238095	0.0212766	0	0	0	0	0.0833333	0	0	0	0	0.0789474	0	0.0217391	0.1	0.0555556	0.0285714	0	0	0	0.03125	0.03125	0.0263158	0.025641	0.027027	0.027027	0.0243902	0	0.025	0	0.166667	0	0	0.0555556	0	0	0	0.0238095	0	0.0769231	0	0.09375	0.0882353	0	0	0	0.0882353	0	0	0	0.0188679	0.0238095	0.0192308	0	0	0	0	0	0.027027	0	0	0	0.103448	0	0	0.030303	0	0	0.0357143	0	0.107143	0.117647	0.0952381	0.0909091	0.0784314	0	0	0	0	0	0.2	0	0	0	0.03125	0.0465116	0	0.178571	0	0	0.0606061	0.0606061	0.09375	0	0.030303	0	0	0	0.037037	0.0350877	0	0	0	0	0.0357143	0	0	0	0	0.113636	0.0285714	0.0810811	0.0606061	0	0	0	0	0.027027	0	0	0.0217391	0	0	0.0169492	0.0294118	0	0	0	0	0	0.0204082	0	0.0188679	0	0	0	0	0	0.0294118	0.0227273	0	0	0	0	0	0	0.0526316	0	0	0	0	0	0	0	0.0625	0.027027	0	0	0.0217391	0	0.027027	0.0232558	0	0	0.0416667	0	0.0344828	0	0	0	0.0740741	0	0	0	0	0	0	0.0227273	0.0232558	0.0540541	0.0487805	0.0238095	0.0232558	0	0	0	0	0	0	0	0	0	0	0	0	0	0	0	0.025	0.0967742	0	0	0.135135	0	0.0540541	0	0.115385	0	0	0.0645161	0	0	0.0571429	0.0540541	0	0	0	0.0689655	0.0666667	0.0204082	0.0447761	0.0243902	0.0222222	0.0222222	0.047619	0	0.0697674	0	0	0	0	0.0232558	0.0731707	0.05	0.0697674	0.0277778	0.0227273	0	0	0	0.0555556	0.0434783	0.0434783	0.0444444	0	0.0434783	0.0666667	0.0625	0	0	0.0185185	0.0243902	0.0294118	0.0192308	0.0196078	0.0508475	0	0.0294118	0	0	0	0.0263158	0	0.047619	0.0465116	0.06	0	0	0	0.0212766	0.02	0.0208333	0.02	0.0208333	0.0204082	0.0408163	0.0625	0.0232558	0.0625	0.0833333	0.02	0.0192308	0.0208333	0	0.0212766	0.0212766	0.0208333	0.0204082	0.0208333	0.0208333	0	0	0	0	0.0333333	0	0.0232558	0	0	0	0.0172414	0.0392157	0.0166667	0.0181818	0.0185185	0	0.0204082	0.0204082	0	0.0204082	0.0344828	0.0294118	0.0344828	0.0204082	0	0.0294118	0.0333333	0.0285714	0	0	0	0	0	0	0	0.0217391	0	0	0.133333	0.0263158	0.0217391	0.0217391	0	0	0	0	0.0227273	0	0	0.0217391	0	0	0	0	0.0277778	0	0.0243902	0.0243902	0	0	0.0512821	0	0	0.02	0	0.0227273	0.151515	0	0	0.037037	0.04	0	0.0434783	0.0181818
	1KF0 ACP A 418	0.0555556	0.015873	0	0.4	0.368421	0.0128205	0.0967742	0.075	0	0.0625	0	0.0606061	0.159091	0.0416667	0	0	0.0151515	0	0.714286	0.689655	0	0.030303	0.0540541	0.0625	0	0.2	0.137931	0	0	0	0	0.263158	0.0140845	0.0294118	0	0	0	0	0	0	0	0	0	0	0.184211	0.137931	0	0.0909091	0	0	0.452381	0	0.0175439	0.016129	0.0125	0	0	0	0	0	0.146341	0	0	0	0	0.0377358	0	0	0	0.0243902	0	0	0	0	0	0.454545	0.0222222	0	0	0.0188679	0.5	0	0.0188679	0.0784314	0.0769231	0.0625	0.465116	0.0625	0.5	0.363636	0	0	0	0	0	0.0227273	0	0	0	0.454545	0	0.388889	0	0.0208333	0	0	0	0	0	0	0	0	0.0645161	0	0.0416667	0.47619	0	0	0.0909091	0.0227273	0	0	0	0	0	0.137931	0	0	0	0	0	0	0	0	0	0.0217391	0	0	0.0810811	0.222222	0	0	0	0	0.0416667	0.0625	0	0.193548	0	0	0	0	0.027027	0.358974	0	0.0227273	0.0588235	0.277778	0	0.125	0	0	0	0	0	0	0	0	0.0487805	0.0188679	0	0.016129	0	0.0169492	0	0	0	0	0	0	0	0.0588235	0.0181818	0	0	0	0.307692	0	0	0	0.137931	0	0	0.04	0	0	0	0	0	0	0.0172414	0.0175439	0.0172414	0	0.0454545	1	0	0	0	0.0689655	0.0666667	0.0140845	0.0810811	0	0.0857143	0	0	0	0	0	0.153846	0	0	0	0	0.0217391	0	0	0	0.0208333	0.0212766	0.384615	0	0	0.153846	0	0.0188679	0.151515	0.0408163	0	0	0	0	0.0434783	0.0454545	0.025	0.0425532	0	0	0	0	0.0714286	0	0	0	0.125	0.216216	0.0425532	0.0425532	0	0.259259	0	0.0606061	0.0731707	0.405405	0.416667	0	0	0.535714	0.257143	0.0625	0	0.0294118	0.0606061	0	0	0.106383	0	0	0	0	0.0217391	0	0.153846	0	0	0.483871	0	0	0.12766	0.176471	0	0	0.025641	0	0.04	0	0.0714286	0	0	0	0	0	0	0	0.382353	0	0	0.131579	0	0	0.0192308	0	0	0	0.142857	0	0	0.133333	0	0.793103	0.025641	0.515152	0	0.0192308	0.0232558	0	0	0.0166667	0	0	0	0	0	0.645161	0.0181818	0	0	0.135135	0.297297	0.0555556	0	0.0465116	0	0.179487	0.404255	0	0.625	0	0	0	0.0909091	0	0	0	0	0	0	0	0.121951	0	0.655172	0.0222222	0	0.179487	0.0465116	0.0465116	0.0606061	0.0185185	0.166667	0.0416667	0.0555556	0.027027	0	0.0606061	0.121212	0.0606061	0.113636	0.0227273	0.0526316	0	0	0	0	0	0	0	0	0.291667	0.0483871	0	0	0.555556	0	0	0	0.0192308	0	0	0	0.15	0	0	0	0.047619	0	0	0.0444444	0.0408163	0	0.703704	0	0	0	0.0512821	0	0	0.0606061	0.0204082	0.0217391	0	0.2	0.0714286	0.0952381	0.0714286	0	0.184211	0	0	0	0.244444	0.0333333	0	0.0178571	0	0	0	0.323529	0	0	0	0	0	0	0	0	0	0	0	0.0491803	0.0204082	0	0	0.0454545	0	0.0540541	0.0606061	0.0606061	0	0	0.0227273	0.0212766	0	0.44186	0.12766	0.104167	0.075	0.031746	0.392157	0	0.0588235	0.0588235	0.0263158	0.0232558	0	0	0	0	0.181818	0	0	0.0769231	0.0789474	0.0769231	0	0	0	0.512821	0	0	0	0	0	0.0454545	0.0625	0.030303	0	0	0.0277778	0	0.0192308	0	0	0	0	0	0	0	0	0.171429	0.142857	0	0	0	0.34375	0	0.04	0.153846	0	0.015625	0	0.37037	0.0588235	0.0204082	0	0	0	0	0	0.62069	0.22449	0.405405	0.0526316	0.121212	0	0.0322581	0	0	0.025	0	0	0	0	0	0	0	0.358974	0	0	0	0.205128	0.205128	0	0.0196078	0	0	0.0178571	0.0327869	0.0625	0.444444	0.444444	0	0	0.0217391	0	0	0	0.0285714	0	0	0	0	0.257143	0.0263158	0.0238095	0.0232558	0.0243902	0.0238095	0.0294118	0.0285714	0.027027	0.0571429	0.444444	0.0588235	0.0465116	0	0.0196078	0	0.047619	0	0.0333333	0.0163934	0.0178571	0.282609	0.0263158	0	0	0	0	0	0.0540541	0.193548	0	0	0	0	0.0188679	0	0	0	0	0	0.0163934	0.108108	0.0512821	0	0.452381	0	0	0	0.689655	0.0666667	0	0.113636	0.0227273	0	0	0.0909091	0	0	0	0	0	0	0	0	0	0	0.0149254	0.0151515	0.0666667	0	0.0175439	0	0	0	0	0	0	0	0.0277778	0	0	0	0.0606061	0	0.0238095	0	0.0454545	0.0930233	0	0	0	0	0.15	0	0.181818	0	0	0.0512821	0.025641	0.05	0	0.151515	0.512821	0	0.255814	0	0	0	0.361111	0	0.0169492	0	0.0434783	0	0	0	0	0	0	0	0	0	0	0.275	0.275	0.261905	0.0487805	0.047619	0	0.0263158	0.0444444	0	0	0	0.0588235	0	0.0263158	0	0.159091	0.0487805	0	0	0	0	0.0526316	0.0166667	0	0.0606061	0.0175439	0.0571429	0	0.05	0.0571429	0.0444444	0	0	0.0512821	0.0555556	0.0344828	0	0.0487805	0	0.425532	0.2	0	0	0	0	0.0192308	0	0.0243902	0.0263158	0.0263158	0	0	0	0	0	0.0606061	0	0	0.0185185	0.0208333	0.116279	0.0645161	0	0.0606061	0.243902	0	0	0	0.0175439	0.0166667	0	0	0.0277778	0	0.027027	0	0	0.0263158	0.277778	0	0	0	0.0625	0	0	0.025641	0	0	0	0.0263158	0	0	0	0	0	0	0	0	0.05	0	0	0	0.0769231	0	0	0	0	0.015873	0	0	0	0	0.392157	0	0	0	0	0.0204082	0	0	0.05	0	0.0444444	0.0454545	0	0	0	0	0	0	0	0	0	0	0	0	0	0.0606061	0.0625	0.375	0.195122	0.0212766	0	0	0	0	0	0.0571429	0	0	0.0243902	0.025641	0.0243902	0	0.0526316	0	0	0.425	0	0.0188679	0	0	0.0681818	0	0	0.037037	0.888889	0	0	0.409091	0.0263158	0	0	0	0	0	0	0.0222222	0	0	0	0.0487805	0	0	0	0	0.0166667	0.270833	0	0.1875	0.0217391	0.0185185	0.212121	0	0	0	0	0	0	0	0.0175439	0.0185185	0.0178571	0.0188679	0.0185185	0.0188679	0.0172414	0.0172414	0	0	0	0	0	0	0.655172	0.405405	0.405405	0.405405	0	0.0166667	0	0	0	0	0	0.037037	0	0	0	0.134615	0.0363636	0	0.139535	0	0.139535	0.0810811	0	0.0227273	0.135135	0.0151515	0.0487805	0	0.0204082	0	0	0.0689655	0	0	0	0.166667	0.0204082	0.294118	0	0.0888889	0	0	0	0.0925926	0	0.0172414	0.0227273	0	0	0	0	0	0	0	0	0	0	0	0.0652174	0	0	0	0.0606061	0.0606061	0	0.02	0.0192308	0.02	0	0.0196078	0.0425532	0	0.0454545	0	0	0	0.375	0.307692	0.266667	0.244898	0	0.0444444	0	0.0588235	0.142857	0.0555556	0	0.0555556	0.0545455	0	0	0	0	0	0	0	0	0	0.121212	0	0	0	0.02	0	0	0	0	0	0	0	0	0	0	0.025	0	0	0.0789474	0	0	0	0	0	0	0.625	0	0	0	0.0208333	0	0	0	0	0.526316	0.358974	0	0	0.0526316	0.0769231	0	0	0.333333	0	0.05	0.0172414	0	0.0434783	0	0	0.517241	0.441176	0.375	0.441176	0	0	0	0	0	0	0	0.0238095	0	0	0	0.027027	0	0	0	0	0.0588235	0.0454545	0	0.354839	0	0.0652174	0	0.0731707	0.0512821	0	0	0	0.0181818	0.0178571	0.0178571	0.142857	0	0	0	0.025641	0.0217391	0	0.0294118	0.0322581	0.0967742	0	0.1	0	0	0.0625	0	0	0	0	0	0	0	0	0.0178571	0	0	0	0.0638298	0	0	0	0	0	0	0.292683	0	0	0	0	0	0	0	0	0	0.0454545	0	0	0.0952381	0.0444444	0.324324	0	0	0.047619	0	0.162791	0	0.0454545	0.321429	0.0294118	0.0208333	0	0.0465116	0.0454545	0.0487805	0	0.0192308	0	0	0	0	0	0.375	0	0.0196078	0	0	0	0	0	0.0810811	0.378378	0	0	0	0	0	0	0	0	0	0.0384615	0	0.0344828	0.136364	0	0.0392157	0	0.147059	0.0222222	0	0	0	0.027027	0.0625	0	0.0238095	0.0238095	0	0	0.0232558	0	0	0	0.0666667	0	0	0	0	0	0	0.351351	0.342105	0.361111	0	0.0243902	0	0.0540541	0	0.0232558	0	0	0.130435	0	0.0681818	0	0	0	0.0447761	0	0.0217391	0.0196078	0	0	0.105263	0	0.0392157	0.037037	0.0181818	0	0	0.0967742	0	0	0	0	0.25	0.025	0	0	0	0.186047	0.025	0.0833333	0.0227273	0.0408163	0.326087	0.454545	0	0	0	0	0	0	0	0	0	0	0	0	0	0	0	0	0	0	0	0	0	0	0	0	0	0	0	0	0.138889	0	0	0	0	0	0	0	0	0.0227273	0.0204082	0.263158	0	0.0425532	0.0425532	0.025	0.0444444	0.0555556	0	0	0	0.5	0	0.0689655	0	0	0	0	0	0	0	0	0	0.0192308	0.3125	0	0	0.294118	0	0	0.02	0.0208333	0.0384615	0.0967742	0	0.0222222	0.0217391	0.0222222	0.0212766	0.217391	0.0181818	0.580645	0	0	0	0	0	0.0384615	0.015625	0	0	0	0	0	0	0.0487805	0	0	0	0	0	0	0.0465116	0.0392157	0.04	0	0	0.015625	0	0	0	0.230769	0	0	0	0	0	0	0	0	0	0	0	0	0	0.0816327	0.35	0.0512821	0	0	0	0.0526316	0	0	0	0	0	0	0	0	0	0	0	0	0	0	0	0	0	0	0	0	0	0	0.321429	0	0	0	0	0	0	0	0	0	0	0	0.0222222	0	0	0.0222222	0	0.0227273	0.0454545	0.05	0.0487805	0.0487805	0.05	0.0526316	0.0487805	0.0444444	0	0.027027	0.0277778	0	0.0555556	0	0	0.606061	0.0606061	0	0	0	0	0	0	0	0	0	0	0	0	0.147059	0.0185185	0	0	0.0625	0	0	0.0217391	0.0444444	0	0	0	0.0196078	0.236842	0.0714286	0.0540541	0	0	0.0232558	0.125	0.121212	0	0	0	0.02	0.027027	0	0	0	0	0	0	0	0	0	0	0.0119048	0	0	0	0.282051	0	0	0.0172414	0.047619	0	0.655172	0	0	0	0	0	0	0	0	0	0	0	0	0	0	0	0	0	0	0	0	0	0	0	0	0	0	0	0	0.666667	0	0.0652174	0	0	0.0222222	0	0	0	0.179487	0	0	0	0.0208333	0	0.162791	0.5	0	0	0	0.340909	0.18	0.176471	0.0196078	0	0	0	0.288462	0	0	0	0.0222222	0.02	0	0	0.0212766	0	0	0.375	0	0.0392157	0.612903	0	0	0	0	0	0	0	0	0	0	0	0	0.4	0	0.025641	0.0789474	0.0434783	0	0.0192308	0.0769231	0.0408163	0.0606061	0	0.0465116	0	0.0487805	0	0	0	0	0	0	0	0	0	0	0.0322581	0	0.0185185	0	0	0	0	0	0	0	0	0	0	0	0	0	0	0	0	0	0	0.0810811	0	0	0	0	0.153846	0	0	0	0	0	0.0769231	0	0.0222222	0	0	0	0	0.015625	0	0	0	0	0	0	0	0	0	0	0	0	0	0	0	0	0	0	0.171429	0	0.138889	0	0.0526316	0.0512821	0	0	0	0	0	0	0.145833	0.0540541	0.0857143	0	0.0185185	0	0	0.0175439	0.05	0.025	0.08	0	0	0	0	0	0	0	0	0	0.513514	0.0555556	0.0571429	0.0526316	0	0.361111	0	0.0681818	0.151515	0	0	0	0	0.142857	0	0	0	0	0.5	0.527778	0	0.0681818	0.097561	0.097561	0	0	0.0238095	0	0	0	0	0	0.0243902	0	0	0	0	0	0	0	0	0	0	0	0	0	0	0.0882353	0.193548	0	0	0	0.0208333	0.0238095	0.0232558	0	0	0	0	0	0	0	0	0	0	0	0	0	0	0.361111	0.125	0	0.0243902	0	0	0	0.142857	0.0588235	0	0.0227273	0.0555556	0	0	0.0377358	0.0408163	0.190476	0.0212766	0.0588235	0.025641	0.0238095	0	0	0.371429	0	0	0	0.02	0.0208333	0.0169492	0	0	0.0784314	0	0	0.0188679	0	0	0	0.0555556	0.0204082	0	0.0540541	0.02	0.135135	0	0.027027	0.416667	0	0	0	0	0	0.0238095	0	0	0	0	0	0	0	0.0178571	0	0	0.0238095	0	0	0	0.0465116	0.0465116	0.0465116	0	0	0	0.05	0	0	0.302326	0.171429	0.37037	0	0	0.119048	0	0	0	0	0	0	0	0	0.0178571	0.0172414	0	0.0416667	0	0.171429	0.117647	0	0	0	0	0	0	0.027027	0	0	0	0	0.179487	0	0	0	0	0.0810811	0	0	0	0	0.0185185	0	0	0	0	0.166667	0	0.0697674	0.0163934	0	0.0166667	0	0	0	0	0.0666667	0.025	0	0.0588235	0	0	0	0	0	0	0.0238095	0.025641	0.0243902	0.0222222	0.0232558	0.02	0.0192308	0.025	0.0243902	0.0232558	0.0212766	0.0227273	0.0232558	0.0204082	0	0	0	0	0	0.0212766	0.0196078	0	0	0	0	0.0555556	0	0	0	0	0.0384615	0.425	0	0.0208333	0.0204082	0.0204082	0.0192308	0.0208333	0.0178571	0.0178571	0.0192308	0	0	0	0.344828	0	0.487179	0	0	0	0	0	0.0540541	0.305556	0	0	0	0	0	0	0	0	0	0	0	0	0	0	0.0408163	0.714286	0.02	0.0540541	0.0625	0	0	0.0540541	0.0384615	0.0377358	0	0.176471	0.230769	0.254902	0.24	0.265306	0.26	0.22	0.270833	0.183673	0	0	0.181818	0.0714286	0.0714286	0	0	0	0.027027	0	0	0	0	0	0.0434783	0	0	0	0.0588235	0	0	0	0	0.0833333	0.0869565	0.0555556	0	0	0	0	0	0	0	0.0625	0	0	0.117647	0	0	0	0	0	0	0	0.0526316	0	0	0	0.0169492	0	0	0	0.0185185	0	0	0	0	0.0222222	0.0196078	0	0	0	0	0.4	0.4	0	0.0232558	0	0	0	0	0	0	0.0212766	0	0	0	0	0	0	0	0	0	0	0	0	0	0.243243	0.27907	0	0.0416667	0	0	0	0	0.513514	0.0208333	0	0	0	0.0408163	0	0	0.125	0	0	0	0	0.0588235	0	0	0	0	0	0	0	0	0	0	0.377358	0	0	0	0	0	0	0	0	0	0	0	0	0	0	0	0	0	0	0	0.0192308	0	0.392157	0	0	0.0512821	0	0.0357143	0	0	0	0	0.0454545	0.0588235	0.0625	0	0	0.0454545	0	0	0	0	0	0	0	0.0454545	0	0	0.152174	0	0	0	0	0	0	0	0	0	0	0	0	0	0	0	0	0	0.4	0.5625	0	0.025641	0	0	0	0	0	0.025641	0	0	0.02	0.0588235	0	0	0.0192308	0.0188679	0.0181818	0.0169492	0	0	0	0	0	0	0	0	0	0	0	0	0	0	0	0	0	0	0	0	0	0	0	0	0.333333	0.0181818	0.325	0.291667	0	0	0	0	0.0526316	0	0.186047	0	0.0540541	0.512821	0	0	0	0	0.0540541	0	0	0	0.0540541	0.0163934	0.015625	0.0444444	0	0.0208333	0	0.0606061	0	0	0	0.0425532	0.0185185	0	0	0	0	0	0	0	0	0.204082	0	0.0192308	0	0.0163934	0.0153846	0	0	0	0	0	0.0169492	0.0181818	0.02	0	0	0.047619	0.0526316	0.0454545	0.0232558	0	0.02	0	0	0.0153846	0.015873	0.015625	0	0	0.341463	0.0714286	0	0	0	0.18	0	0	0	0	0.0425532	0	0.0227273	0	0.0204082	0	0	0	0	0	0	0	0	0	0	0.512821	0.512821	0.0169492	0.0208333	0.030303	0.0408163	0	0	0	0	0	0	0	0.408163	0	0	0	0	0.0204082	0	0.361111	0.277778	0.454545	0.46875	0.243243	0.411765	0.0217391	0	0	0	0.0434783	0	0	0	0	0	0	0	0.0208333	0	0.0487805	0.0465116	0.0204082	0	0.516129	0	0	0.0181818	0.0133333	0	0.0196078	0.0196078	0	0	0	0	0.535714	0	0	0	0	0.0212766	0	0	0	0	0	0.0625	0	0.0188679	0	0	0.03125	0	0	0	0	0	0.0166667	0	0	0	0	0	0	0.0512821	0	0	0	0	0	0	0	0	0.0540541	0.0487805	0	0	0	0	0	0.0185185	0	0	0	0	0	0	0	0	0	0	0.0188679	0.0188679	0.0185185	0.0181818	0.0185185	0.0185185	0	0	0	0.05	0	0	0	0	0.361111	0.0555556	0	0	0	0	0	0	0	0	0.333333	0.0181818	0	0	0	0	0	0	0	0	0	0.0606061	0	0.0277778	0.0294118	0.030303	0	0.0192308	0.027027	0	0.357143	0.0227273	0.0192308	0	0.0217391	0.0526316	0.0178571	0	0	0	0	0	0.0188679	0.0188679	0	0.0545455	0	0	0	0	0.1	0	0.0217391	0.0285714	0.027027	0.0178571	0.0487805	0.02	0	0	0	0	0	0	0	0
	1KMY BPY A 300	0	0	0	0	0	0.0166667	0	0	0	0	0	0	0	0	0.0666667	0	0.0652174	0	0	0	0	0	0	0	0	0	0	0	0.0625	0.142857	0.0322581	0	0	0	0.0454545	0	0.0357143	0	0.0357143	0	0	0	0.0333333	0	0	0	0.0857143	0	0.0625	0	0	0.0952381	0.025641	0.0465116	0	0	0	0	0	0	0	0	0	0	0.0333333	0	0.0384615	0	0	0	0	0.0909091	0.09375	0	0.0344828	0	0.037037	0	0	0	0	0	0	0	0	0	0	0	0	0	0	0.047619	0.047619	0	0	0	0.0833333	0.0769231	0.15	0	0.190476	0	0	0.0689655	0	0	0	0	0	0	0	0	0	0	0	0	0	0.166667	0	0	0.0833333	0.0869565	0	0.0833333	0	0	0	0.0454545	0.166667	0.0333333	0.0571429	0.0645161	0	0.1	0.0416667	0.0357143	0	0.047619	0	0	0.04	0.0434783	0	0	0	0	0.0434783	0	0.230769	0	0	0.0833333	0	0	0.04	0.08	0	0	0	0	0.0384615	0.130435	0.157895	0	0	0	0.0416667	0	0	0.0285714	0	0.0227273	0	0.05	0.04	0	0	0	0	0	0	0	0.027027	0	0.0740741	0	0	0	0	0	0	0	0	0	0	0.0857143	0.0882353	0.1	0.1	0	0.025	0.025641	0.025	0.037037	0	0	1	0.0740741	0	0.0833333	0	0.0588235	0	0.030303	0	0	0.285714	0.0588235	0.125	0	0.0384615	0	0.583333	0.0714286	0	0.0357143	0.333333	0.230769	0	0	0	0.0384615	0.2	0	0	0.0645161	0	0	0.03125	0	0.111111	0	0.03125	0	0	0.0454545	0.0333333	0	0.0882353	0.0333333	0.0882353	0	0.0416667	0	0	0	0	0	0.0333333	0	0	0.130435	0	0	0	0	0.1	0	0	0	0	0.173913	0	0	0.105263	0	0	0.2	0	0.025	0.0571429	0	0.0526316	0	0	0	0	0	0	0	0	0	0	0	0.0952381	0	0.0740741	0	0.157895	0	0.0740741	0.08	0.09375	0.0526316	0.037037	0	0.0645161	0	0.0416667	0	0.0416667	0.0294118	0.0606061	0.025	0	0	0.0882353	0	0	0	0	0	0	0	0	0	0.142857	0	0	0.142857	0.0952381	0	0	0.05	0	0.027027	0	0.04	0.142857	0	0	0.04	0.08	0	0	0	0.1875	0	0.0416667	0	0	0.0344828	0.0434783	0.0833333	0.0714286	0.0769231	0.0666667	0.0740741	0	0	0	0	0	0.0666667	0	0	0	0	0.0277778	0	0.0322581	0	0	0	0	0	0	0	0.08	0	0	0.031746	0	0	0.0606061	0.0540541	0.0571429	0.0526316	0	0.0444444	0	0	0	0.0769231	0.08	0	0	0.0769231	0	0.047619	0	0.214286	0	0.103448	0.04	0	0.0666667	0	0	0.214286	0	0.133333	0.047619	0	0.0454545	0	0	0	0	0	0.0526316	0	0	0	0	0.025	0	0	0	0.0769231	0.027027	0.0833333	0	0.0540541	0.0454545	0	0.333333	0	0	0	0	0	0.105263	0.1	0	0.0588235	0.0571429	0.117647	0.037037	0	0.0322581	0.142857	0.5	0.037037	0.0769231	0	0	0	0.0222222	0.0416667	0	0.0714286	0	0	0	0	0	0	0	0	0	0	0	0.04	0.037037	0.04	0.05	0.0357143	0	0	0.0909091	0	0.15	0	0.047619	0.0625	0.05	0	0	0.0689655	0.0769231	0.153846	0	0	0	0	0	0.0416667	0	0.0222222	0	0	0.176471	0.0416667	0.0769231	0	0	0.0333333	0	0	0	0.192308	0.0285714	0	0	0.0588235	0	0	0.03125	0	0.166667	0	0	0	0.027027	0	0	0.0434783	0	0	0.05	0	0	0	0.111111	0	0.266667	0	0	0	0	0	0	0	0.190476	0	0	0	0	0	0	0	0.115385	0.030303	0	0.0294118	0.0263158	0	0.0645161	0	0	0	0.03125	0.0740741	0.0731707	0.05	0.166667	0	0.0357143	0	0	0	0	0	0	0	0	0	0	0	0	0	0	0	0	0.0689655	0.0967742	0	0	0.08	0	0	0	0	0	0	0	0	0	0.115385	0	0	0.307692	0.0454545	0.025641	0	0.0285714	0	0.0909091	0.263158	0	0	0.0232558	0	0.0454545	0	0	0.0909091	0.0833333	0	0	0.111111	0.03125	0	0	0.133333	0.130435	0	0.09375	0.0625	0	0	0.0740741	0	0	0.0263158	0	0	0.0416667	0.0425532	0	0.117647	0.0810811	0	0.037037	0.08	0	0	0	0	0	0.105263	0	0.0555556	0	0	0.0416667	0.030303	0	0	0	0	0.0606061	0	0	0.0769231	0	0	0	0	0	0	0	0	0	0	0	0.153846	0	0.0416667	0	0	0	0	0	0.103448	0.111111	0.0952381	0	0	0.103448	0.0625	0.05	0.05	0.0285714	0	0.03125	0	0.0416667	0.04	0.05	0	0.0357143	0.0909091	0.0555556	0.105263	0	0.153846	0	0	0	0	0	0.0571429	0.0384615	0.1	0	0.0238095	0	0	0	0	0	0	0	0.0357143	0	0	0	0	0	0.037037	0	0.130435	0	0	0.0625	0.0625	0.0769231	0.0588235	0	0	0.0434783	0	0	0.0740741	0.0869565	0	0.0909091	0	0	0.0555556	0.0322581	0.0571429	0	0	0	0.0571429	0	0	0	0	0.0909091	0.025641	0	0.0263158	0.0666667	0.117647	0.0714286	0.0526316	0.1	0.0952381	0.05	0	0	0.0952381	0.0555556	0	0.0689655	0.0645161	0	0.0833333	0.0833333	0.0344828	0	0.047619	0	0.133333	0.0909091	0.210526	0.235294	0.2	0	0	0.0645161	0	0	0	0.0357143	0	0	0.0769231	0	0.08	0.0769231	0.0740741	0.0769231	0	0.0930233	0.027027	0.0333333	0	0.0666667	0	0.08	0	0	0	0	0	0.0714286	0	0	0	0	0	0	0.0869565	0	0.0588235	0	0	0	0	0	0	0	0.0833333	0.04	0	0	0.0740741	0	0.0357143	0.142857	0	0.047619	0	0.0263158	0	0.047619	0.3	0	0.1	0.0588235	0.0952381	0.0869565	0	0	0.030303	0	0	0.0526316	0	0	0	0	0	0.0869565	0.0952381	0.0740741	0	0	0	0	0.0344828	0	0.142857	0.133333	0.111111	0.105263	0	0	0.030303	0	0.0357143	0.0277778	0	0	0.0769231	0	0.0277778	0	0	0	0.142857	0.0571429	0.0540541	0.0285714	0.0882353	0.0909091	0.0789474	0.0512821	0.0294118	0.111111	0	0	0	0	0	0	0	0	0	0.0238095	0	0	0	0.0588235	0.0625	0	0.2	0.111111	0.0769231	0.025	0.0263158	0.04	0.0333333	0.03125	0	0	0	0	0	0	0.0869565	0.0769231	0	0	0.05	0	0	0	0.025	0	0	0	0.0416667	0	0.0555556	0.111111	0.0384615	0	0.037037	0.0512821	0	0	0.166667	0	0	0.153846	0.153846	0.230769	0.166667	0	0	0.0322581	0.0689655	0	0.0588235	0.0416667	0	0	0.129032	0	0	0	0.0294118	0	0.0333333	0.142857	0	0	0.133333	0.5	0	0	0	0.0238095	0.1875	0	0.111111	0	0	0.0263158	0	0.0263158	0.025641	0.1	0	0.0526316	0	0.0434783	0.03125	0.0666667	0	0.0731707	0	0.0909091	0	0	0.0645161	0	0	0	0	0	0	0	0	0.0434783	0	0	0.0681818	0.0606061	0.0454545	0	0.0454545	0.25	0.230769	0.0625	0.214286	0	0.214286	0	0	0.0689655	0.0666667	0	0	0	0	0	0.0769231	0.0625	0	0	0	0	0.0454545	0.0434783	0	0	0	0	0	0.117647	0	0.0333333	0.0277778	0	0	0	0	0	0.0606061	0.0606061	0.0588235	0	0.0526316	0.0322581	0.03125	0	0	0	0	0.103448	0	0	0.125	0	0	0.0689655	0	0	0	0.0714286	0.0769231	0	0.027027	0.0263158	0.0263158	0	0.210526	0	0	0.047619	0.0357143	0.2	0.214286	0	0	0.0555556	0	0.0769231	0.0625	0	0.2	0	0	0.0416667	0	0	0	0.0689655	0.114286	0	0.0384615	0	0.0322581	0.0434783	0.166667	0.166667	0.166667	0.166667	0	0.0606061	0.0606061	0	0	0	0.0434783	0.0625	0	0	0.0952381	0	0.0384615	0	0	0	0	0	0	0	0	0	0	0.037037	0	0	0	0.08	0	0	0.0416667	0	0.0294118	0	0.025641	0	0	0.0454545	0	0	0	0.0645161	0.142857	0.0526316	0.0416667	0	0	0	0.125	0	0.03125	0	0	0	0.0555556	0	0	0	0	0	0	0	0	0	0	0.0769231	0.0540541	0.0333333	0.0769231	0	0	0	0	0	0	0.0416667	0.04	0.130435	0.0454545	0.047619	0	0	0	0	0	0.2	0	0	0	0	0	0	0.0769231	0	0.1	0	0.0769231	0.0731707	0	0	0	0.0357143	0.0434783	0.115385	0.0612245	0.0714286	0	0	0.0232558	0	0	0	0.0294118	0.0857143	0.027027	0.125	0.2	0.0638298	0.137931	0.0487805	0.030303	0	0	0.0952381	0	0	0	0	0.0952381	0	0.08	0	0	0	0	0	0	0	0	0	0	0	0	0	0.230769	0	0.111111	0.0571429	0	0	0.117647	0.0666667	0.0555556	0.117647	0	0	0	0	0	0	0	0	0	0	0	0	0.04	0	0	0	0.0333333	0	0	0	0.0606061	0	0	0	0	0	0	0	0.0277778	0	0.0967742	0	0	0.0689655	0.04	0.037037	0	0.0645161	0.030303	0	0.0222222	0.09375	0	0.0357143	0.05	0	0	0	0.03125	0	0	0	0	0.12	0.0357143	0.0769231	0.0344828	0	0.027027	0	0	0.0952381	0.0344828	0.0285714	0	0.0285714	0.0217391	0.0285714	0	0	0.0454545	0.0434783	0.0625	0.136364	0	0	0	0	0.0294118	0.0277778	0.0384615	0.0294118	0.030303	0	0.0512821	0	0.047619	0.0606061	0.0465116	0	0	0	0.1875	0.103448	0.0294118	0.027027	0.0322581	0.0322581	0.0322581	0.03125	0.0322581	0.037037	0.037037	0.0294118	0	0	0.0263158	0.0357143	0.0666667	0.157895	0.0555556	0	0	0.125	0.0555556	0.05	0	0.05	0.0555556	0.0434783	0.0434783	0	0.0434783	0.037037	0.03125	0.0689655	0.0689655	0.0952381	0	0.111111	0.117647	0.0526316	0	0	0	0.133333	0	0	0	0	0	0	0	0	0.037037	0	0	0.037037	0.0555556	0.0384615	0	0	0	0	0.142857	0	0	0	0	0	0	0	0	0.05	0	0	0	0.142857	0.0952381	0	0.0285714	0	0.5	0.666667	0.0625	0.0526316	0.0344828	0.03125	0.05	0	0.0277778	0	0	0	0.0666667	0.2	0.0357143	0.0357143	0.0555556	0	0.03125	0.030303	0.0740741	0.125	0	0	0.05	0	0	0	0	0	0	0.0645161	0	0.0243902	0.15	0.0294118	0.1	0	0	0.0689655	0.0571429	0.030303	0	0.046875	0	0	0.0454545	0	0.047619	0	0.0512821	0.0833333	0.12	0	0.0909091	0	0	0	0	0	0.0666667	0	0.0434783	0.04	0.0454545	0	0	0.0588235	0.157895	0.157895	0.15	0.2	0	0.0357143	0.0322581	0.0909091	0.0689655	0.0555556	0.0227273	0	0.214286	0	0	0.0625	0.0689655	0.105263	0.0357143	0	0	0	0.0526316	0	0.0689655	0	0.037037	0.0333333	0.142857	0	0	0	0	0.0689655	0	0	0	0.030303	0.0416667	0	0	0	0.125	0.1	0.15	0.037037	0	0	0	0	0	0	0	0	0	0	0.0322581	0	0	0.176471	0	0	0.103448	0.05	0.0526316	0	0.125	0.2	0	0	0.047619	0	0	0.04	0.0606061	0.0434783	0.137931	0	0.0666667	0	0	0.0869565	0.0322581	0.025	0	0	0	0	0	0.0606061	0.214286	0.111111	0	0	0	0	0	0.03125	0	0	0	0.03125	0.0285714	0.0285714	0	0.025641	0.025	0.030303	0.025	0.1875	0.0967742	0.06	0	0.047619	0	0.157895	0.0333333	0.0740741	0	0.1	0.176471	0.111111	0.181818	0.1	0	0.142857	0	0.130435	0	0.0666667	0	0	0.0833333	0.0625	0	0	0.0833333	0	0	0	0.0454545	0.0666667	0	0.0714286	0.0285714	0	0.111111	0.0833333	0.0740741	0.0588235	0	0.111111	0	0	0.157895	0	0.125	0.04	0.25	0.230769	0	0.0227273	0	0	0	0.0645161	0	0	0.0454545	0.142857	0.0434783	0.0952381	0	0	0	0	0	0	0	0	0.0416667	0	0	0.25	0.266667	0.222222	0.222222	0	0.15	0	0	0	0	0.148148	0	0	0.0714286	0	0	0.105263	0	0	0.0909091	0.0357143	0.0384615	0.0384615	0.0869565	0.0434783	0	0.0571429	0.235294	0	0	0	0	0.025641	0.0344828	0	0.0625	0.0333333	0	0.130435	0.107143	0	0.04	0	0	0.0344828	0.0357143	0	0	0.0344828	0.103448	0.1	0.0333333	0.0416667	0	0	0.0625	0.0434783	0.666667	0.0952381	0.157895	0.157895	0.1	0.0952381	0.0666667	0.0666667	0.0555556	0	0	0	0	0	0.0434783	0	0.121212	0.176471	0	0	0.157895	0.08	0.176471	0	0.142857	0	0.03125	0	0	0	0.047619	0.0416667	0.05	0	0	0.115385	0.0344828	0.0666667	0.03125	0	0	0.0285714	0.0294118	0	0	0	0.0285714	0.107143	0	0	0.176471	0	0	0	0.03125	0	0.0857143	0	0	0.0526316	0.0645161	0.0294118	0.0384615	0	0	0	0	0	0.037037	0	0	0	0.0540541	0	0	0	0	0	0	0	0	0	0	0	0.0740741	0	0.04	0.0740741	0	0	0.0980392	0.0344828	0.0384615	0	0.0384615	0.0714286	0.0434783	0.0416667	0	0	0.0357143	0	0.0263158	0.025	0.0588235	0	0.103448	0	0	0.15	0.0384615	0.0434783	0.210526	0	0	0	0.0833333	0.0769231	0	0	0	0	0.0882353	0.0625	0.0645161	0	0.0344828	0.04	0.0714286	0.0625	0.121212	0	0.125	0	0.190476	0	0	0	0.0731707	0.0769231	0.0238095	0.111111	0.0344828	0.0588235	0	0	0	0.157895	0	0	0.111111	0.0526316	0	0.0344828	0	0	0	0	0	0	0.03125	0.0294118	0	0	0.04	0.0344828	0.0384615	0	0	0.0454545	0.0344828	0.0357143	0.0333333	0.0434783	0	0.0967742	0	0.0454545	0	0.0540541	0.111111	0.0588235	0	0	0	0	0	0	0.0333333	0.0322581	0.0322581	0.0294118	0.0333333	0.0263158	0.0540541	0.0294118	0.0833333	0.0769231	0.0714286	0	0.103448	0	0.0454545	0.0222222	0.0714286	0.0344828	0.0434783	0	0	0	0	0.0204082	0	0	0.047619	0	0	0.0625	0	0	0.0740741	0	0.0344828	0	0	0.0645161	0.166667	0.03125	0.0344828	0	0	0	0	0.0416667	0	0	0	0	0	0	0	0	0	0	0.0384615	0	0	0	0	0	0	0	0	0.2	0	0.08	0.0714286	0.0714286	0.0588235	0.0869565	0.0285714	0	0.0294118	0.117647	0.0588235	0.0294118	0	0	0	0	0	0	0	0.0416667	0.037037	0	0	0	0	0	0.0333333	0.0344828	0.0416667	0.0434783	0	0	0.030303	0	0	0	0.0588235	0.05	0	0.0416667	0	0.0277778	0.235294	0	0.235294	0.0666667	0	0	0	0	0.0263158	0.0454545	0	0	0.0952381	0.04	0	0.05	0.103448	0.235294	0	0	0.0344828	0.16	0.0454545	0.0526316	0.0333333	0.133333	0.0714286	0.0740741	0.0666667	0.0322581	0	0.047619	0	0.0952381	0	0.0277778	0	0	0.08	0	0.0526316	0	0	0	0	0	0	0	0	0.0294118	0	0	0.037037	0.263158	0.0454545	0	0.0555556	0.214286	0	0.0714286	0.05	0	0	0.1875	0.117647	0.0909091	0.0377358	0.0625	0	0.0606061	0.03125	0.0294118	0	0.030303	0	0.0322581	0.0869565	0.03125	0.0645161	0.0645161	0.0869565	0.0263158	0.0571429	0.08	0.0344828	0.0416667	0.0294118	0.0344828	0	0	0	0	0	0.0526316	0.0625	0	0.1	0.0322581	0.037037	0.0588235	0	0.148148	0.125	0	0	0.0588235	0	0.0526316	0	0	0	0.0769231	0.0357143	0	0.0294118	0	0	0	0.190476	0.0588235	0.0588235	0.05	0.105263	0.0384615	0.037037	0	0	0	0	0.0357143	0.357143	0.0344828	0	0	0	0	0.0434783	0	0	0	0.111111	0	0.15	0	0.03125	0	0.0909091	0	0	0.0285714	0	0	0.0333333	0.025	0.0344828	0	0	0.0416667	0.0357143	0.04	0.0384615	0	0.0555556	0.0526316	0	0.0588235	0	0	0.0952381	0	0	0	0	0	0.0285714	0.0238095	0	0	0	0	0.04	0	0.0769231	0.142857	0	0	0	0.047619	0	0	0.1	0.0952381	0.0952381	0.0952381	0	0.047619	0.176471	0.176471	0	0.0232558	0.0217391	0.0740741	0.037037	0.0689655	0	0	0	0	0	0.0689655	0	0	0.037037	0	0.105263	0	0.0666667	0.125	0.0833333	0.0512821	0.222222	0.0294118	0	0.0731707	0.0666667	0.0454545	0.0434783	0.0454545	0.15	0	0.05	0.0857143	0.03125	0	0	0.238095	0.157895	0.272727	0.181818	0.210526	0.1	0	0.0714286	0	0	0	0.181818	0	0	0	0	0	0	0.0512821	0	0	0.04	0	0	0	0.0384615	0	0	0.25	0	0.027027	0	0	0.037037	0.0740741	0.166667	0	0.0526316	0	0	0	0	0	0.03125	0.0322581	0.0384615	0	0.0333333	0.0322581	0.0625	0.030303	0	0	0.0909091	0.0588235	0	0	0	0	0	0	0	0	0	0.0357143	0.1	0.25	0	0	0	0	0.05	0.0625	0.04	0.153846	0	0.0689655	0	0	0	0	0.0416667	0	0	0.0285714	0.027027	0.0357143	0.0344828	0	0	0	0.0909091	0.030303	0.111111	0	0.047619	0.0526316	0.0322581	0.0322581	0.0344828	0.030303	0.0416667	0.0645161	0	0	0	0.04	0	0	0	0.0714286	0.0909091	0	0.047619	0	0	0.0238095	0.0344828	0.0454545	0.025	0	0.0416667	0	0	0.04	0.0606061	0.0333333	0.125	0	0.142857	0.03125	0.025	0	0	0.0588235	0.0285714	0.0263158	0.0277778	0.0263158	0.0277778	0.027027	0.0263158	0.0263158	0.0322581	0.0263158	0.025641	0.0263158	0.0789474	0.0277778	0.185185	0.0285714	0.0285714	0.0277778	0.027027	0.0277778	0.0277778	0.133333	0.0526316	0	0	0	0	0	0.0645161	0	0	0.0681818	0.0789474	0.0652174	0.0232558	0	0	0.027027	0.0555556	0	0.027027	0.0588235	0	0.0588235	0.0555556	0	0	0.0555556	0	0	0.0625	0.117647	0.0555556	0.133333	0	0.0333333	0.09375	0	0.0606061	0	0.0384615	0.0294118	0.09375	0	0	0.0263158	0	0	0.0294118	0.0322581	0	0.0285714	0	0	0	0	0.0769231	0	0	0	0	0	0.0588235	0.0526316	0	0	0	0	0.142857	0.153846	0.0666667	0.0769231	0.153846	0.0909091	0.0232558
	1KNU YPA A 1001	0	0	0.047619	0	0	0.0277778	0	0.027027	0	0	0.0625	0	0.0222222	0	0.208333	0	0.0333333	0.0833333	0	0	0	0	0	0	0	0	0	0	0.0344828	0	0	0	0	0	0.0588235	0.030303	0.0769231	0.0909091	0.0769231	0	0.0512821	0	0.0731707	0	0	0	0.02	0	0.0344828	0.0769231	0	0.0588235	0.06	0.0943396	0	0	0	0.0714286	0.0714286	0	0	0	0	0	0.0731707	0.0204082	0.0526316	0.0833333	0.0869565	0	0	0.113636	0.116279	0.0666667	0.075	0	0.108108	0	0	0	0	0.0588235	0.0425532	0.0416667	0.0277778	0	0	0	0	0	0.0571429	0.129032	0.0606061	0	0	0.0526316	0	0	0.0588235	0.0172414	0.027027	0	0.0285714	0.047619	0.09375	0.08	0	0	0	0	0	0	0.0769231	0	0	0	0.0238095	0.0625	0	0.025641	0.0540541	0.0555556	0.027027	0.0540541	0.0689655	0	0	0.0909091	0.0512821	0.157895	0.219512	0.121951	0.0625	0.0222222	0.0555556	0.135135	0	0.0606061	0	0	0.0540541	0.0277778	0.0689655	0	0	0	0.0882353	0	0.0740741	0	0	0.04	0.0645161	0	0.147059	0.025641	0	0	0	0	0.111111	0.0833333	0.129032	0	0	0	0.0857143	0.0740741	0	0.0652174	0.0666667	0.0545455	0.0851064	0.0377358	0.0263158	0.0277778	0.0263158	0	0.0263158	0	0	0	0.0408163	0	0.105263	0.108108	0	0	0	0	0	0.0645161	0	0.0217391	0.0606061	0.133333	0.0869565	0.0952381	0.0952381	0.0784314	0.08	0.0392157	0.0588235	0.025	0.0789474	0	0.0740741	1	0	0.0833333	0.0238095	0.0307692	0	0.146341	0	0	0.0333333	0.0333333	0.047619	0.0714286	0.025641	0.0555556	0.0666667	0.037037	0	0	0.0416667	0.0357143	0	0	0	0	0.192308	0.0645161	0	0.0454545	0	0	0	0	0.0645161	0	0.0697674	0	0	0.0909091	0.128205	0	0.0638298	0.047619	0.0638298	0	0.0857143	0.037037	0	0	0	0	0.047619	0	0	0.0540541	0	0	0	0.0454545	0.0294118	0	0	0	0	0.0526316	0	0	0.0625	0	0	0.0487805	0	0.0188679	0.0416667	0.05	0.03125	0.0447761	0.0625	0.0625	0	0	0	0	0.09375	0	0.025641	0	0.125	0.0217391	0.0243902	0	0.0294118	0	0.05	0.0810811	0.0666667	0.03125	0.108108	0	0.0222222	0	0.027027	0	0.0857143	0.0666667	0.116279	0.08	0.08	0.0606061	0.136364	0.0555556	0	0	0	0	0	0	0	0	0	0	0	0.0277778	0.0285714	0.0714286	0.0714286	0.1	0	0.0625	0	0.0540541	0.0277778	0	0	0.0540541	0.0810811	0.0434783	0	0	0.0322581	0	0.027027	0.0625	0.0612245	0.0487805	0.0571429	0.0833333	0.12	0.125	0.115385	0.135135	0	0	0	0	0	0	0	0	0.0526316	0	0.0416667	0	0.0465116	0	0.0645161	0	0	0	0	0.047619	0.025641	0	0	0.04	0.0277778	0.0666667	0	0.0196078	0	0	0	0.0909091	0.0526316	0.0487805	0	0.108108	0.111111	0.0882353	0.0434783	0.0789474	0.0645161	0.09375	0	0.0344828	0	0.0465116	0	0.0487805	0.0714286	0.0769231	0.0697674	0	0	0.0714286	0.0294118	0	0	0	0	0	0	0	0.03125	0	0	0	0	0	0	0.0689655	0.0666667	0	0.02	0.04	0	0.106383	0.0588235	0	0.0357143	0	0.148148	0.0740741	0.178571	0.153846	0.172414	0.166667	0.0666667	0.192308	0.111111	0.0322581	0.0512821	0.0350877	0.097561	0.0882353	0.0769231	0.0512821	0.0384615	0	0	0	0.0172414	0.0555556	0.0526316	0.0487805	0.0769231	0	0	0	0	0.0344828	0	0.0434783	0	0	0	0.0833333	0	0.114286	0.0625	0.0769231	0	0	0.0882353	0.0571429	0.0588235	0.0571429	0.0606061	0.0344828	0	0	0.0416667	0.047619	0.0384615	0.037037	0.0425532	0.0789474	0	0.0357143	0	0.0555556	0.0666667	0.0727273	0	0	0.0645161	0.0555556	0.0576923	0	0.0465116	0.1	0	0	0	0.0731707	0.0652174	0	0	0.139535	0.0217391	0.0526316	0	0	0	0.0298507	0	0	0.0408163	0	0	0.0277778	0	0	0.0377358	0.0444444	0.0606061	0	0.1	0	0.0666667	0	0	0	0	0	0	0	0.117647	0	0	0.0344828	0.115385	0.0740741	0	0	0.0769231	0.0217391	0	0.2	0.106383	0.0943396	0.0222222	0	0	0.0714286	0.0952381	0.0243902	0.0555556	0.133333	0.030303	0	0	0.0588235	0.0588235	0.0588235	0	0	0	0	0	0.0555556	0	0	0	0.0666667	0.0169492	0	0	0.157895	0.0930233	0.0740741	0	0.025641	0	0	0.0833333	0	0.030303	0.0625	0.137931	0.0606061	0.0689655	0.235294	0	0	0	0.125	0.06	0	0.0652174	0	0	0.0277778	0	0	0.0961538	0.0588235	0	0	0	0.0416667	0.04	0	0	0.102564	0.0697674	0	0	0	0.114286	0.107143	0.0434783	0.0714286	0.047619	0.0555556	0.135135	0.0731707	0.0714286	0.04	0	0	0.105263	0.107143	0.0487805	0.103448	0.0192308	0.0555556	0.108108	0.111111	0.037037	0.0833333	0	0.0689655	0.0666667	0.030303	0	0.0322581	0.0714286	0.0740741	0.027027	0.119048	0	0	0.0444444	0.0465116	0.0909091	0.0526316	0	0.0789474	0	0.0857143	0.0833333	0	0.0606061	0	0.0666667	0	0	0.0666667	0	0.0769231	0.0769231	0.0555556	0	0	0	0.027027	0.075	0.0714286	0.0645161	0.0285714	0	0.05	0.153846	0.119048	0.0967742	0.122449	0.0425532	0	0.0454545	0.0212766	0.027027	0.0540541	0.030303	0	0.0243902	0.0425532	0.0666667	0.0625	0	0	0	0.0344828	0	0	0.0588235	0.136364	0.025641	0.25	0	0.0181818	0	0	0	0.103448	0.025641	0	0.0666667	0.05	0.0204082	0	0	0	0	0.0789474	0	0.147059	0	0	0.0344828	0.0344828	0.0384615	0.0333333	0	0	0.0882353	0	0	0	0.0857143	0.0512821	0.0277778	0	0	0	0.0227273	0.0638298	0	0	0	0.0638298	0	0	0	0	0.0571429	0.0192308	0.037037	0.04	0.0714286	0.0666667	0.131579	0.03125	0	0.0909091	0.0625	0	0.0243902	0	0.0322581	0	0.047619	0.0454545	0	0.0540541	0.0540541	0.0238095	0	0.09375	0	0.0714286	0.0571429	0.0285714	0.030303	0.107143	0.0689655	0.0277778	0.121951	0	0	0	0.0769231	0.0666667	0.12	0.0789474	0	0.0810811	0.0512821	0.135135	0.138889	0	0.0714286	0.0625	0.047619	0.03125	0.097561	0	0.0810811	0	0	0.0243902	0.025	0.0555556	0.0487805	0.0238095	0.0487805	0.0487805	0.0238095	0.0238095	0.0238095	0.0555556	0.0232558	0.0888889	0.0238095	0.0238095	0	0	0	0	0.0487805	0.0540541	0.114286	0.128205	0.16129	0.105263	0	0.0243902	0.0357143	0	0.0606061	0	0.0196078	0	0.0606061	0.04	0	0.129032	0.0208333	0.0909091	0.0857143	0	0	0.0681818	0	0	0.03125	0	0	0	0	0.0285714	0.117647	0.0588235	0.0769231	0.0526316	0.0512821	0.0606061	0	0.0487805	0.0555556	0.0740741	0.0714286	0.0645161	0.0625	0	0	0.0681818	0	0.05	0.0638298	0	0	0.0384615	0	0.0204082	0.027027	0.0277778	0.16129	0.0816327	0.111111	0.106383	0.0888889	0.0869565	0.0888889	0.08	0.0588235	0.0434783	0.0645161	0	0.0487805	0	0.027027	0	0	0	0	0.103448	0.037037	0	0.111111	0	0.0333333	0.0681818	0.02	0.0277778	0.104167	0.108108	0.0384615	0.0612245	0.0540541	0.047619	0.0454545	0	0	0.1	0.0526316	0	0	0.0555556	0.0384615	0.0465116	0.142857	0	0	0.0227273	0.0689655	0.0588235	0	0	0	0.0555556	0.0232558	0.0322581	0.075	0.0526316	0	0.171429	0.0384615	0.0526316	0.0571429	0.0625	0	0	0.0769231	0.0769231	0.0740741	0.08	0	0.0645161	0.0465116	0.047619	0.0810811	0.0333333	0.225806	0.111111	0.0714286	0.0434783	0.0222222	0.0212766	0.0454545	0.0212766	0.0217391	0.0232558	0.0740741	0	0.0344828	0.0344828	0.0416667	0	0.0222222	0.0196078	0.0566038	0.103448	0	0.0645161	0	0	0.0612245	0.0227273	0.0612245	0.06	0.129032	0.0434783	0.0392157	0	0.0571429	0.0222222	0.115385	0.1	0.0754717	0	0.0869565	0.0434783	0.0263158	0.0697674	0.0555556	0	0	0	0.106383	0.0263158	0	0.0263158	0.0277778	0.0833333	0	0.0714286	0.116279	0.0285714	0.0689655	0.0909091	0.0769231	0.0740741	0.0344828	0.0714286	0	0.153846	0	0.0384615	0.047619	0.0740741	0	0.119048	0	0	0	0.138889	0.0344828	0.0606061	0	0	0.142857	0.0350877	0.0571429	0.0571429	0.0188679	0	0	0.107143	0.0666667	0	0.047619	0.0416667	0	0.0769231	0.0857143	0.1	0.170732	0.2	0.2	0.195122	0.027027	0.152174	0.0465116	0.0454545	0	0	0	0	0.0714286	0	0	0.0333333	0	0.0217391	0.1	0	0	0	0.0487805	0.138889	0.0625	0.0625	0.0612245	0.0612245	0	0.0285714	0.027027	0.0857143	0.09375	0.0769231	0.107143	0.111111	0	0	0.0666667	0	0.08	0.0714286	0.0357143	0.0689655	0.0344828	0.0344828	0.0555556	0	0.047619	0.0645161	0.0731707	0.04	0	0.0526316	0	0.0714286	0.0571429	0	0	0	0	0.047619	0.0666667	0.2	0.0416667	0.097561	0.0555556	0.0277778	0.0344828	0.0606061	0.0714286	0.0588235	0.0512821	0.0810811	0.0625	0	0.05	0	0.025	0	0	0.0243902	0	0.0238095	0.0512821	0	0	0.0232558	0.0810811	0.025641	0.025	0.0555556	0	0.0434783	0.0181818	0.06	0.0208333	0	0.16129	0	0	0	0.0697674	0.15625	0.0645161	0.05	0	0	0	0.176471	0.047619	0.0454545	0	0.0322581	0	0.133333	0.0740741	0.0740741	0.0425532	0.0555556	0	0	0.0540541	0	0.0434783	0	0.0512821	0.0612245	0.1	0	0	0	0	0.027027	0.027027	0	0.117647	0.0263158	0.0263158	0	0.09375	0	0.0588235	0.0588235	0	0	0.107143	0	0	0	0	0.0408163	0	0.025	0	0.0606061	0.0540541	0.0789474	0.0961538	0	0	0	0.05	0.0571429	0.105263	0.0483871	0.0769231	0.05	0	0.0555556	0.08	0.0571429	0.0416667	0.0434783	0.0408163	0.0625	0.0333333	0.0333333	0.0677966	0.0222222	0.037037	0.205128	0.0625	0	0.125	0	0.0857143	0	0.0454545	0.0588235	0	0.0810811	0	0	0	0	0	0	0	0	0	0	0	0	0	0.0740741	0	0.03125	0.0416667	0	0	0.0666667	0.0740741	0.0666667	0.0666667	0	0	0	0	0	0	0	0	0	0.0434783	0.0434783	0.0645161	0.0833333	0.0625	0.0645161	0.025	0.0232558	0	0	0	0.116279	0.0232558	0.0232558	0	0.05	0	0.027027	0.0769231	0.111111	0	0.146341	0	0.0740741	0.1	0.0540541	0.0512821	0	0.0952381	0.0681818	0	0.0350877	0.0212766	0	0.105263	0.0625	0	0.0204082	0.0740741	0.0222222	0	0.0208333	0	0.08	0.0512821	0.05	0.0512821	0.0487805	0	0.108696	0	0	0.16129	0.131579	0.0888889	0	0.0652174	0.111111	0.166667	0	0	0.0909091	0.0571429	0.0681818	0.117647	0.027027	0.0294118	0.0204082	0.05	0.0909091	0.0869565	0.0526316	0.0434783	0.0444444	0	0.102041	0	0.0606061	0.0909091	0.137255	0.0487805	0	0.0606061	0.0666667	0.0714286	0.0909091	0.0851064	0.0714286	0.0714286	0.0714286	0.0952381	0.097561	0.0789474	0.108108	0.0434783	0	0.0588235	0.0196078	0	0.0714286	0.0606061	0.142857	0.103448	0	0.0689655	0.103448	0.0967742	0	0.0625	0.0666667	0.0277778	0.0571429	0.0285714	0	0	0	0.0731707	0.0232558	0.0588235	0.178571	0.0645161	0.103448	0.1	0	0.0285714	0	0.0714286	0.0769231	0.148148	0.025641	0.178571	0.025	0.116279	0.116279	0.186047	0.025	0	0	0.025	0.0625	0.0526316	0.0789474	0.0571429	0.0555556	0	0.0571429	0	0	0.105263	0.0645161	0	0	0.0666667	0	0.0625	0	0	0	0.115385	0.0909091	0.0714286	0.0208333	0	0.0769231	0.0769231	0.0714286	0.0645161	0.075	0.0697674	0.0967742	0	0.0204082	0.0714286	0.0714286	0.0740741	0.0227273	0.0333333	0.05	0.0769231	0.0322581	0.047619	0.0222222	0.0217391	0.05	0.025641	0	0.027027	0.0576923	0	0	0	0	0	0	0	0	0.145833	0.0588235	0.0666667	0.121951	0.0465116	0.0454545	0.0731707	0.111111	0.0930233	0.0465116	0.025641	0.027027	0	0.0535714	0	0.0555556	0.05	0.0588235	0.0833333	0.0512821	0	0.0277778	0.0526316	0.0243902	0.0540541	0.0555556	0.0540541	0.097561	0.025	0.0277778	0.0263158	0.16129	0.0333333	0.0333333	0.24	0.0294118	0.0606061	0.0285714	0.0277778	0	0.05	0.0465116	0.0571429	0.128205	0.0666667	0.0740741	0	0.0714286	0	0	0.2	0.0232558	0	0.05	0	0	0.0333333	0.0645161	0	0.047619	0	0.0512821	0.0232558	0	0	0	0	0	0.0731707	0.0188679	0.0384615	0.0185185	0.0930233	0.027027	0	0	0	0	0.0606061	0.125	0.0512821	0	0	0.0833333	0	0	0	0.0416667	0.103448	0	0	0.0227273	0	0.0277778	0.0645161	0.142857	0.0689655	0.0465116	0.0625	0.0645161	0	0.0333333	0.0882353	0	0.025	0.0606061	0	0	0.0540541	0.0666667	0.0277778	0.0222222	0.0714286	0.125	0	0	0.117647	0.097561	0.08	0.0263158	0.0833333	0	0	0	0.116279	0.0714286	0.1	0.0535714	0.105263	0.0204082	0.025641	0.0232558	0.0454545	0	0	0.0930233	0.0952381	0.0425532	0.0208333	0.0638298	0.0816327	0.0384615	0.0444444	0.0188679	0.103448	0.205128	0.047619	0.0588235	0.0294118	0.0285714	0.09375	0.047619	0.135135	0	0.0606061	0.0645161	0.0645161	0.147059	0.129032	0	0.0571429	0	0.0540541	0.0487805	0.0227273	0.0217391	0.0909091	0.0263158	0.0217391	0.0606061	0.03125	0.0833333	0.0816327	0.0833333	0.0851064	0.0588235	0.0357143	0.111111	0.0769231	0.0208333	0	0.137931	0.0833333	0.2	0.0888889	0	0.03125	0	0	0.0606061	0.0285714	0.0333333	0.0540541	0.037037	0.0357143	0	0.0545455	0.0416667	0	0	0.0697674	0.0416667	0.0833333	0.0285714	0.06	0.0571429	0.0285714	0.0425532	0	0	0	0	0	0	0	0.027027	0	0	0.03125	0.0322581	0.0294118	0.0294118	0	0.0909091	0	0	0	0.0465116	0.047619	0.0740741	0	0.12	0	0	0.030303	0	0	0.193548	0.0243902	0.0526316	0.0526316	0.117647	0.0277778	0	0.136364	0.0625	0	0	0	0	0.06	0.0238095	0.02	0	0.047619	0	0.114286	0.157895	0	0.0263158	0.025641	0.025	0.0487805	0.05	0	0	0.102564	0.216216	0.179487	0.047619	0.0857143	0	0	0	0.0571429	0.0769231	0.0588235	0.0606061	0.0606061	0.0294118	0	0.0740741	0.0740741	0.0666667	0	0.025641	0	0	0.0588235	0.0571429	0	0.0869565	0.0645161	0	0.0333333	0.0606061	0.0526316	0.0645161	0	0.104167	0.0638298	0.0697674	0	0	0	0.0606061	0.0555556	0.1	0.027027	0.0238095	0.166667	0.0238095	0.153846	0.0454545	0.0232558	0	0.0888889	0.0909091	0.0416667	0.0434783	0.0444444	0.0888889	0.047619	0	0	0.1	0	0.1	0	0.0697674	0	0.186047	0.0645161	0.0454545	0.06	0.121951	0.170732	0.0526316	0.025641	0	0.0571429	0.0588235	0.025	0.0789474	0.0454545	0	0	0.0612245	0	0	0.0555556	0.075	0.0588235	0	0	0	0	0	0	0.0769231	0	0.0540541	0.105263	0.0851064	0	0.0298507	0.0487805	0.0810811	0	0.0526316	0.131579	0.0571429	0.027027	0	0	0.0243902	0	0.04	0.0588235	0	0	0.097561	0	0	0.0285714	0.0526316	0.0277778	0.0285714	0	0	0	0	0	0	0	0	0.0454545	0.0869565	0.0681818	0.0697674	0	0.102564	0	0.0238095	0.0681818	0.0869565	0	0.0689655	0	0.0857143	0	0	0.025	0.0754717	0.0512821	0.0566038	0.075	0.0238095	0.0689655	0	0	0.0285714	0.09375	0	0.0277778	0.0645161	0.0645161	0	0.075	0	0.027027	0	0.0277778	0	0.0540541	0.121951	0.0666667	0	0	0.0833333	0.075	0.025641	0	0.0227273	0.0909091	0.0487805	0.0769231	0.047619	0.121212	0	0.0681818	0.0714286	0.0285714	0.1	0.0612245	0.137931	0.0689655	0.0344828	0	0	0	0	0	0.047619	0.0465116	0.0465116	0.0434783	0.047619	0.04	0.0833333	0.0434783	0.130435	0.125	0.12	0	0.125	0	0.0588235	0.0727273	0.0238095	0.075	0.0277778	0	0	0	0	0.0327869	0	0	0.0606061	0.03125	0.03125	0.0344828	0	0.03125	0.0243902	0	0.102564	0.0222222	0	0.0952381	0.133333	0.0454545	0.0238095	0.025641	0	0.0425532	0.0416667	0.0555556	0	0	0	0	0	0	0	0	0	0	0.176471	0	0.025641	0	0	0.0731707	0.05	0.0645161	0	0.0333333	0.08	0.0526316	0.0238095	0.0487805	0.107143	0.0857143	0.0425532	0	0.0666667	0.0322581	0.0333333	0.0434783	0	0	0	0.0357143	0.0714286	0.0689655	0.0689655	0.0555556	0.0512821	0.0212766	0	0.0943396	0.0714286	0	0.0731707	0.075	0.027027	0.0277778	0	0	0.0444444	0	0.0571429	0.0512821	0.0333333	0.0377358	0.0178571	0.0555556	0	0.0204082	0.030303	0.027027	0.030303	0.0714286	0.108108	0.0444444	0.0227273	0.0217391	0.04	0.0285714	0	0.031746	0.125	0	0	0.030303	0.0714286	0.030303	0.0851064	0.097561	0.102564	0.0769231	0.0909091	0.0645161	0.0731707	0.111111	0.102564	0.105263	0.125	0.0465116	0.0277778	0	0	0	0	0.0638298	0	0.0465116	0.0526316	0	0.0816327	0.125	0	0	0	0	0	0	0.0612245	0.0434783	0	0	0.0789474	0.193548	0.0285714	0	0.133333	0	0.0416667	0.0487805	0.0625	0.0555556	0.0967742	0.103448	0.0322581	0.0652174	0	0	0	0	0.0222222	0	0.0222222	0.0444444	0	0.0465116	0.117647	0.0697674	0	0	0.0555556	0.0196078	0.136364	0.0526316	0.0487805	0.117647	0.0212766	0.0487805	0	0.0952381	0.0434783	0	0.0465116	0.06	0.2	0	0.166667	0.0465116	0.025	0.0333333	0	0.1	0.0888889	0	0.0208333	0	0	0.12766	0	0.0666667	0.0645161	0.0512821	0.166667	0	0.0434783	0.030303	0.0540541	0	0.027027	0.0333333	0.0333333	0.0625	0.133333	0.0526316	0.0512821	0.0263158	0.0263158	0.0238095	0	0.05	0.103448	0.075	0.0232558	0	0.0263158	0	0.0277778	0	0.047619	0	0.131579	0	0.2	0.117647	0.0222222	0	0.0277778	0.117647	0	0.0208333	0	0	0.128205	0.0588235	0.075	0	0	0.0555556	0.05	0.0540541	0.0526316	0.0689655	0.0666667	0.222222	0	0.0689655	0.0294118	0	0	0.0344828	0.0666667	0.28	0.114286	0.0930233	0.113636	0.12	0	0	0	0.0555556	0.0263158	0.0333333	0	0	0.0294118	0.133333	0	0.0294118	0.0625	0	0.09375	0.241379	0.241379	0.241379	0	0.0294118	0.0645161	0.1	0	0.0555556	0.0526316	0.135135	0.025	0.0232558	0	0.0714286	0	0.030303	0.0285714	0.047619	0.0416667	0	0.138889	0.0588235	0.0625	0	0	0.0888889	0.0833333	0.0588235	0	0.0909091	0.0188679	0.0555556	0.0701754	0.0588235	0.0277778	0.0285714	0.0588235	0.02	0.0784314	0.0851064	0.0222222	0.0377358	0.0192308	0.0540541	0.0606061	0.0512821	0.0263158	0.0588235	0.0952381	0	0.075	0	0	0	0.0540541	0.0512821	0	0	0	0	0	0.0588235	0	0.0606061	0.0833333	0	0.0232558	0.0212766	0.025641	0.0263158	0.0465116	0.0555556	0.0344828	0.0408163	0	0	0.025	0.105263	0.0512821	0.111111	0.03125	0	0	0	0	0	0.0454545	0.0465116	0.025641	0.047619	0.047619	0.0465116	0	0.0217391	0	0	0.0416667	0.0425532	0	0	0.0238095	0	0	0	0	0	0	0.05	0.129032	0.037037	0.0408163	0.0487805	0	0.0526316	0.0625	0	0.0263158	0	0.0625	0.0232558	0.037037	0.0555556	0.0526316	0	0.027027	0	0.0666667	0.0888889	0.0408163	0.145161	0.0487805	0.0217391	0.0217391	0.0465116	0.0571429	0.0930233	0.1	0	0.0606061	0.0645161	0.0465116	0.097561	0.075	0.0930233	0.0857143	0.0952381	0	0	0	0.0540541	0.0208333	0.0208333	0.0212766	0.037037	0.0652174	0.0645161	0.0606061	0.0294118	0	0.037037	0.075	0.0588235	0.0384615	0.0192308	0.145455	0.0444444	0	0.0263158	0.0434783	0.047619	0.0526316	0.030303	0.125	0.0454545	0.08	0	0	0.0689655	0.0425532	0.04	0.0416667	0.04	0.0416667	0.0408163	0.04	0.0833333	0.0465116	0.0833333	0.0816327	0.0612245	0.0588235	0.0416667	0.0465116	0.0425532	0.0425532	0.0416667	0.0408163	0.0416667	0.0416667	0.0714286	0.0645161	0.030303	0	0.0322581	0	0	0.0952381	0	0	0.0526316	0.0588235	0.0508475	0.0363636	0.0181818	0.0227273	0.0408163	0.0851064	0	0.0408163	0.0689655	0.0909091	0.0689655	0.108696	0	0.0909091	0.103448	0.0882353	0	0.0714286	0.103448	0.0322581	0.0714286	0	0.047619	0.0909091	0	0.0909091	0.0612245	0.025641	0.0909091	0.0909091	0	0	0.0196078	0	0.0454545	0.0212766	0.0465116	0.0212766	0.0888889	0	0.0392157	0.06	0.0857143	0.08	0	0	0	0	0.05	0.0333333	0.03125	0.0196078	0	0.0222222	0.0263158	0.0740741	0.0769231	0.0740741	0.125	0.12	0.136364	0.0363636
	1KV1 BMU A 391	0	0	0.0526316	0	0	0	0	0	0	0	0	0	0	0	0	0	0	0	0	0	0	0	0	0	0	0	0	0	0.04	0	0.025	0	0	0	0.0322581	0	0.027027	0	0.027027	0	0.0277778	0	0.025641	0	0	0	0	0	0.0833333	0	0	0.0322581	0	0	0	0	0	0	0	0	0	0	0	0	0	0.0454545	0.0285714	0	0	0	0	0	0	0	0	0	0	0	0	0	0	0.0322581	0.0227273	0.0222222	0	0	0	0	0	0	0	0.107143	0.0333333	0	0	0	0	0	0	0	0	0	0	0	0	0	0	0	0	0	0	0	0	0	0	0	0.0540541	0.0344828	0	0	0.0294118	0.030303	0.030303	0.0294118	0	0	0	0.0666667	0	0	0.0222222	0.0243902	0	0	0	0	0	0	0	0	0	0	0	0	0	0	0	0	0.0416667	0	0	0	0	0	0	0	0	0	0	0	0	0	0	0	0	0	0	0	0	0.0227273	0	0.0188679	0	0	0	0	0	0	0	0	0	0	0.0444444	0	0	0.0571429	0	0.0416667	0	0	0	0	0	0	0	0	0	0	0	0	0	0	0	0.0571429	0	0	0	0	1	0	0	0.016129	0	0.075	0	0	0	0	0	0	0.0285714	0	0.0769231	0.0434783	0	0	0	0.136364	0	0	0	0	0	0	0	0.0243902	0	0	0	0.12	0	0	0	0	0	0.0322581	0	0	0	0.025641	0	0	0	0	0	0	0	0	0	0	0	0.0294118	0	0	0	0	0	0	0	0	0	0	0	0	0.0344828	0	0	0.0263158	0	0.0204082	0.0222222	0	0	0.0153846	0	0	0	0	0	0	0	0	0.0285714	0	0	0	0	0	0.0333333	0.0333333	0	0	0	0.115385	0	0	0.0769231	0	0.0967742	0	0	0.0232558	0	0.0869565	0	0	0	0	0	0	0	0	0	0	0	0	0	0	0	0	0	0	0	0.02	0	0.0217391	0.0285714	0.0294118	0.03125	0	0	0	0	0.0232558	0	0	0	0	0.0625	0.0444444	0	0	0.03125	0	0	0	0	0	0	0	0	0	0	0	0	0	0	0	0	0	0	0	0	0	0	0	0	0	0	0	0	0	0.03125	0.037037	0.0232558	0	0.0222222	0.0208333	0	0.037037	0.0285714	0.0263158	0	0	0	0	0.047619	0.0277778	0	0	0	0	0	0	0	0	0	0	0	0	0	0	0	0.0512821	0	0	0	0	0	0	0.0740741	0	0	0	0	0	0	0	0	0.0454545	0.0444444	0	0	0	0	0	0	0	0.0384615	0	0	0	0	0	0	0	0	0	0.423077	0.0377358	0	0	0	0	0	0	0	0	0.0185185	0	0	0	0	0	0	0	0	0	0	0	0	0	0	0	0.0277778	0.0606061	0.0344828	0.027027	0	0	0	0	0	0	0	0	0	0	0	0.025641	0	0	0.0227273	0	0	0	0	0	0	0	0.0731707	0	0	0.0625	0.0408163	0	0	0	0	0	0	0.025641	0.0465116	0	0	0	0	0	0.0243902	0	0.0454545	0	0	0	0.0444444	0.05	0	0	0	0	0.02	0	0	0	0.0357143	0	0	0	0	0	0	0	0	0	0	0	0	0	0	0	0	0	0.027027	0.075	0	0	0	0	0.0243902	0	0	0.0789474	0.0769231	0.027027	0	0	0	0	0.027027	0.0322581	0	0	0	0	0	0	0	0	0	0	0	0	0.0181818	0	0	0	0	0	0	0	0	0	0.0909091	0	0.0344828	0	0	0	0	0	0	0	0	0	0.0208333	0	0.0227273	0	0	0	0	0	0.0192308	0	0	0	0	0.105263	0.047619	0	0	0	0.0243902	0	0	0.0833333	0	0	0	0	0.0810811	0.030303	0	0	0	0.170732	0	0.047619	0	0	0	0	0	0	0.0882353	0.0588235	0.142857	0	0	0	0	0	0	0.0769231	0	0	0	0	0	0	0	0	0	0	0	0	0	0	0	0	0	0	0	0	0	0	0	0	0	0	0	0	0.02	0.0967742	0	0.025	0	0	0	0	0	0	0	0	0.0465116	0	0	0	0	0	0.0344828	0	0.0555556	0	0	0	0	0	0	0	0	0	0	0	0.0588235	0	0	0.0196078	0	0	0	0	0.0285714	0.03125	0	0	0.0222222	0.0285714	0	0	0	0.0277778	0	0.0606061	0	0	0	0.0833333	0	0	0.047619	0.0344828	0.03125	0	0	0	0	0	0	0.0232558	0	0.0217391	0.0789474	0.0952381	0	0	0	0	0	0	0	0	0	0.0425532	0	0.0666667	0.025	0	0.0263158	0	0	0	0.0714286	0	0.027027	0.0322581	0	0	0	0	0	0	0.0294118	0	0	0.0333333	0.0277778	0	0	0	0	0	0	0.0645161	0	0.0434783	0.0232558	0	0	0.0731707	0	0	0	0.0285714	0.0277778	0	0.0277778	0	0.142857	0.146341	0.025641	0	0	0	0.0285714	0	0	0	0	0	0	0	0	0	0	0	0	0.0967742	0.0526316	0.0227273	0	0	0	0	0	0	0	0.0606061	0	0.0810811	0	0.027027	0	0.027027	0	0.0645161	0.0689655	0.03125	0	0	0	0	0	0	0	0	0	0	0	0.0238095	0	0	0.0357143	0	0	0	0	0	0	0.0666667	0.027027	0	0	0	0	0.0833333	0	0	0	0	0	0	0	0.0238095	0	0.027027	0.0222222	0	0	0	0	0.0454545	0	0	0	0.0208333	0	0	0	0.0454545	0.0465116	0.0416667	0.0204082	0.0232558	0.0357143	0.0666667	0.0263158	0.025641	0	0	0	0	0	0	0.0196078	0	0	0	0	0	0	0	0	0.0277778	0	0	0	0	0.0243902	0	0	0.0526316	0	0	0	0	0.277778	0	0.0769231	0	0	0.0789474	0	0	0	0.025	0	0	0	0	0.3	0.384615	0	0.0277778	0	0	0	0	0	0	0	0	0	0	0	0	0.0512821	0	0.0909091	0.0384615	0	0	0	0	0	0	0	0	0	0.142857	0	0	0.130435	0	0	0	0.05	0.0434783	0	0	0	0	0	0	0.263158	0.205882	0.263158	0.25641	0	0	0.113636	0	0.03125	0.0243902	0	0	0.0192308	0	0	0	0	0.0769231	0	0.0357143	0.0416667	0.030303	0	0.0294118	0	0.0294118	0.1	0.0294118	0	0.0181818	0	0.103448	0	0.103448	0	0	0.130435	0	0	0	0	0.0204082	0.0526316	0	0	0.30303	0	0	0	0	0	0	0	0	0	0	0	0	0.0416667	0	0	0	0	0	0	0	0	0	0	0	0	0	0	0	0.0967742	0.0425532	0	0.166667	0	0	0.030303	0.030303	0.108108	0	0	0	0	0	0.025641	0	0	0	0.0263158	0	0	0	0.0434783	0	0	0	0.0967742	0.030303	0.107143	0	0	0	0	0	0.037037	0	0	0	0.136364	0	0.130435	0	0	0	0	0	0	0.0212766	0	0.0909091	0.0243902	0	0.1	0	0	0.15	0	0.025641	0	0	0.179487	0.205882	0	0.137931	0	0	0	0	0	0	0	0	0	0	0	0	0.0294118	0.0555556	0	0.0540541	0.0571429	0	0	0	0	0	0	0	0.0285714	0.0232558	0	0	0	0.16	0	0	0.075	0	0.05	0	0	0.0535714	0	0	0	0	0	0.0243902	0	0	0	0.236842	0	0	0	0	0	0.0789474	0	0	0	0	0	0.0434783	0	0	0.0740741	0	0	0.0967742	0.0967742	0	0.030303	0	0	0	0	0	0	0	0	0	0	0	0	0	0	0.175	0	0	0	0	0.0294118	0.0277778	0	0	0	0	0	0	0	0.0701754	0	0	0	0.204545	0	0	0	0	0.0681818	0	0	0	0	0	0.0196078	0	0.0344828	0	0	0.030303	0	0.16	0	0	0	0	0	0.0196078	0	0	0	0	0	0	0	0	0	0	0	0.0416667	0	0	0.0454545	0	0.0588235	0	0	0	0	0	0	0	0	0	0.0571429	0	0	0	0.0232558	0	0	0	0	0	0.121212	0.0810811	0.0285714	0.025	0	0.0232558	0	0	0	0	0	0.0625	0	0	0	0	0	0	0	0.09375	0.0882353	0	0.0243902	0.075	0	0	0	0	0	0.0344828	0	0.0222222	0	0	0	0.0227273	0	0	0.0277778	0.027027	0.0882353	0.0263158	0	0.0217391	0	0	0.0322581	0	0	0	0.125	0	0.0227273	0.0344828	0.117647	0	0	0.0238095	0	0	0	0.0952381	0	0	0	0.0588235	0.0731707	0.0487805	0	0	0	0	0	0	0	0	0.107143	0	0	0	0	0	0	0	0	0	0	0	0	0	0	0	0	0	0	0	0	0	0	0	0	0	0.0344828	0.037037	0.1	0.1	0	0	0	0	0	0.025641	0	0	0	0	0	0	0.0666667	0	0.0833333	0.0555556	0	0.0909091	0	0.0882353	0.0731707	0.047619	0.0681818	0	0	0	0	0.0681818	0	0	0	0	0	0	0	0	0	0	0	0	0	0	0.0344828	0	0	0	0	0	0	0	0	0	0	0	0	0.0540541	0.05	0	0	0.0222222	0	0	0	0.108108	0	0	0	0.0769231	0.025641	0	0	0	0.0285714	0	0.0967742	0.0408163	0	0	0	0	0	0	0	0	0	0	0	0	0	0.0243902	0	0	0	0	0.0133333	0.0967742	0	0.0377358	0	0.0192308	0	0	0	0	0	0	0	0	0	0	0	0	0	0	0	0	0	0	0	0	0	0	0	0.125	0.117647	0.108108	0.03125	0.0810811	0.12	0	0.0689655	0	0.025	0	0	0.0526316	0	0.0857143	0	0	0	0	0	0	0	0.0277778	0.025641	0	0	0	0	0	0.0526316	0.111111	0.111111	0.108696	0.075	0.0625	0	0.0769231	0	0	0	0	0	0.0243902	0	0.0294118	0.0540541	0.027027	0.025	0	0	0	0	0	0.0714286	0.03125	0	0.0285714	0	0	0.0344828	0.0357143	0	0	0	0	0.0882353	0	0	0	0.0294118	0	0.03125	0	0	0.0789474	0	0	0	0.0789474	0	0	0.0212766	0	0	0	0	0	0	0.0185185	0	0.0222222	0.0588235	0.0810811	0.105263	0.0277778	0.0487805	0.0238095	0.0769231	0.0227273	0.0714286	0.0222222	0.0425532	0.0416667	0.0238095	0.0416667	0	0	0.0689655	0	0.0333333	0.0666667	0.0333333	0.025641	0.027027	0	0	0	0	0	0.0333333	0	0	0	0	0	0.025	0.102564	0.0181818	0.0606061	0.0238095	0.0689655	0.115385	0	0	0	0	0	0	0	0	0.097561	0	0	0.0294118	0	0	0	0	0	0	0	0	0.0384615	0	0	0.0416667	0.0217391	0.0188679	0.277778	0	0	0.3125	0	0	0	0	0	0.103448	0.0227273	0.148148	0.0285714	0.0294118	0	0	0	0	0	0	0	0	0	0	0.0333333	0	0	0	0	0	0.0789474	0	0	0	0	0	0	0	0	0	0	0	0	0	0	0.03125	0	0	0	0.111111	0.0833333	0.0740741	0	0.0425532	0.0540541	0.0217391	0	0	0	0.0606061	0.0526316	0	0	0	0	0	0	0	0	0	0.0512821	0.05	0.0526316	0	0	0.0512821	0	0.1	0	0	0	0	0	0	0.0416667	0	0.037037	0.0416667	0.0285714	0	0	0	0	0	0	0	0	0	0	0	0	0	0.0652174	0.0222222	0.0243902	0	0	0	0	0.030303	0.02	0.0967742	0	0.0857143	0.0540541	0.0789474	0.0243902	0	0.02	0.0714286	0.0731707	0.0222222	0	0	0.0227273	0.0810811	0	0	0	0	0	0	0.135135	0	0	0	0	0.0208333	0.105263	0	0	0	0	0	0	0	0	0	0	0	0.0434783	0	0	0	0.0540541	0	0	0	0	0	0	0.0294118	0.117647	0	0	0	0	0	0	0	0	0	0	0.0263158	0	0.0625	0.12	0.0263158	0	0.111111	0.0434783	0.0869565	0.0714286	0	0	0	0	0	0	0	0	0	0	0	0.047619	0.0952381	0	0	0	0.05	0	0.0238095	0.05	0	0	0	0	0	0	0	0.0384615	0	0	0	0	0	0	0	0	0	0	0	0	0	0.0322581	0	0	0.1	0.0357143	0	0	0.0833333	0	0	0	0	0	0	0	0	0	0	0	0.0263158	0	0	0	0.0666667	0.0540541	0.0555556	0.0526316	0.0645161	0	0	0	0	0	0.0434783	0	0	0	0.0357143	0.0333333	0	0	0	0	0	0	0	0	0	0	0	0	0	0	0	0	0.0208333	0	0.0784314	0	0.0833333	0	0	0	0	0	0.0925926	0	0	0	0	0	0	0.0689655	0.0357143	0	0	0	0.05	0	0.0243902	0	0	0.114286	0.0285714	0	0	0	0	0.02	0.0185185	0.0185185	0.0192308	0.0192308	0.0188679	0.0196078	0.0196078	0.0208333	0	0	0	0	0	0	0.0526316	0	0	0	0	0	0	0.0263158	0	0	0	0.0465116	0	0.0232558	0	0	0.128205	0	0	0	0	0	0	0	0	0.0277778	0	0	0.08	0	0	0.0810811	0.0833333	0	0.03125	0.111111	0.121951	0.0238095	0	0	0.0571429	0.0384615	0	0.0816327	0	0	0.0454545	0	0	0	0	0	0.131579	0	0	0.0212766	0.0322581	0	0	0	0.0606061	0	0	0.025	0	0	0	0.0540541	0	0	0	0	0	0	0	0	0.025	0	0	0	0.103448	0	0	0	0	0	0	0.0208333	0	0	0	0	0	0	0	0.0909091	0	0	0.0357143	0.0277778	0	0.103448	0.0465116	0	0	0	0.0263158	0	0.030303	0.0344828	0.037037	0	0.0714286	0	0.0833333	0.027027	0	0.05	0	0	0	0.047619	0	0	0.05	0	0	0.030303	0.0909091	0	0	0	0.0967742	0	0	0	0	0	0	0	0.0425532	0	0	0	0.025	0	0.125	0	0	0	0	0	0	0.217391	0.0425532	0	0.0769231	0	0.0571429	0	0.115385	0	0	0	0.0645161	0.0625	0.0384615	0.0384615	0	0	0	0	0	0.09375	0	0	0	0	0	0	0	0.0294118	0.0333333	0.03125	0.030303	0	0	0	0	0	0	0.0243902	0	0	0	0.0731707	0.0227273	0.0681818	0.0625	0	0.0416667	0.0540541	0	0.0333333	0.030303	0	0.0606061	0.0588235	0.125	0.0769231	0	0.12	0	0	0	0	0.130435	0.0769231	0	0.129032	0.075	0.0714286	0.0196078	0	0	0	0.0392157	0.0294118	0	0	0.136364	0.0689655	0	0	0.0689655	0	0	0	0	0	0	0	0.0689655	0.0357143	0	0	0	0	0	0	0	0	0	0.0333333	0	0	0	0	0	0.0277778	0	0	0	0	0	0.0294118	0	0	0	0.0869565	0	0.0178571	0.185185	0.269231	0.333333	0.185185	0.0444444	0.0851064	0	0.0769231	0.0408163	0.0888889	0.0294118	0.0333333	0.0277778	0	0	0	0	0.0540541	0	0	0	0	0	0	0	0.04	0	0	0	0	0	0	0	0	0	0	0.09375	0.0789474	0.172414	0	0	0	0	0	0	0	0	0	0	0	0	0	0	0	0	0.0285714	0.025641	0	0	0.04	0.0487805	0	0	0	0	0	0	0.0263158	0	0	0	0	0	0	0.0555556	0	0	0.0681818	0	0	0	0.0344828	0	0.09375	0	0.0344828	0	0	0	0	0	0.0625	0	0	0	0	0.0151515	0.0833333	0.075	0.075	0	0	0	0	0	0	0	0	0	0	0	0.030303	0	0.0333333	0	0	0.09375	0.0714286	0.0714286	0.1	0	0.0714286	0.0357143	0.0333333	0	0	0.04	0	0.103448	0.0204082	0.0208333	0	0.0238095	0	0	0.0232558	0.0526316	0.0285714	0.111111	0	0.105263	0.0416667	0	0	0	0.0714286	0.0666667	0.0697674	0.0666667	0.0697674	0.0681818	0.0434783	0.0666667	0.0512821	0.0666667	0.0652174	0.0434783	0.0638298	0.0454545	0	0	0	0	0	0	0	0	0	0	0	0	0.037037	0.0789474	0.0243902	0	0	0	0	0	0	0.0196078	0	0.0217391	0.0930233	0	0.0681818	0	0	0	0	0	0	0	0	0	0.04	0	0	0	0	0.025641	0.0232558	0	0.0232558	0	0	0	0	0.027027	0	0.0212766	0	0.135135	0.0731707	0.0512821	0.0232558	0.0714286	0.0714286	0.0425532	0.0425532	0	0	0	0	0	0	0	0.0384615	0.0740741	0.0212766	0.0625	0.05	0.0606061	0	0	0	0	0	0	0
	1KXM BZI A 2	0	0	0	0.037037	0.0333333	0.0175439	0.181818	0.047619	0	0	0	0	0.0344828	0	0.0833333	0	0	0	0.08	0.0769231	0	0.0833333	0	0	0	0.153846	0	0	0	0	0	0.0384615	0	0	0.0526316	0	0.04	0	0.04	0	0	0	0.037037	0	0	0	0.0294118	0	0.0769231	0	0.0526316	0.0526316	0.0277778	0.05	0	0	0	0	0	0	0.0833333	0	0	0	0.037037	0	0.0434783	0	0	0	0	0	0	0	0.0384615	0.0487805	0.0416667	0	0	0	0.0540541	0	0.03125	0.030303	0	0	0.05	0	0.0540541	0.0540541	0	0.0555556	0.0555556	0	0	0	0	0	0.0526316	0.075	0	0.0357143	0	0	0	0	0	0	0	0	0	0	0	0	0.0128205	0.0512821	0	0.0588235	0	0	0	0	0	0	0	0	0	0.0526316	0.0416667	0.037037	0.030303	0.0344828	0	0	0.047619	0.04	0	0.0555556	0	0	0.0454545	0.05	0	0	0	0	0.05	0	0.0833333	0	0	0.111111	0	0.0322581	0.0454545	0	0	0	0	0	0.0434783	0.0454545	0.0555556	0	0	0	0	0	0	0.03125	0	0.0243902	0.0294118	0.0263158	0.0454545	0	0	0	0	0	0	0.25	0	0	0.0833333	0	0	0	0	0	0	0	0	0	0	0.0294118	0.030303	0.0344828	0.0344828	0	0.027027	0.0277778	0.027027	0.0416667	0	0.0689655	0.0833333	0.0833333	0	1	0.0384615	0	0	0.0689655	0	0	0.0714286	0.0714286	0.2	0	0.0434783	0	0.0666667	0.0909091	0	0	0.125	0.0833333	0	0	0	0.0408163	0.0714286	0	0.0434783	0.0344828	0	0	0	0	0.0625	0	0.0344828	0	0	0.0526316	0.037037	0	0.030303	0.037037	0.030303	0.0909091	0.157895	0	0	0	0	0	0	0	0.181818	0.0454545	0	0.0952381	0.0689655	0.0714286	0.0555556	0	0.1	0.0454545	0	0	0	0	0.0588235	0	0	0.0384615	0	0	0	0	0.0625	0.0384615	0	0	0.0869565	0	0	0	0	0	0	0	0.176471	0	0	0.0909091	0.0555556	0	0.04	0.0909091	0.0322581	0	0.0416667	0.04	0	0	0.047619	0	0.047619	0.0666667	0.0666667	0	0	0	0.0625	0	0	0	0.0689655	0.0555556	0.0740741	0	0	0	0	0	0	0.05	0.0526316	0	0	0.0263158	0.0714286	0.0294118	0	0.0454545	0.05	0.0384615	0	0	0.142857	0	0	0.0465116	0.0666667	0.0689655	0.047619	0	0	0.08	0.05	0.111111	0.0909091	0.1	0.0833333	0.0833333	0	0.0416667	0	0.08	0	0	0	0	0	0	0.030303	0	0	0	0	0	0	0	0	0	0	0	0	0.0333333	0	0	0	0	0	0	0.025	0.1	0	0	0.0606061	0.0869565	0	0.05	0.0322581	0.136364	0	0.0555556	0.0869565	0.0769231	0	0	0.15	0	0.0740741	0	0	0	0.0869565	0.0769231	0	0	0	0	0	0	0	0	0.0625	0	0	0	0	0	0.0434783	0	0	0	0.0294118	0.111111	0	0.0588235	0.0526316	0	0.0833333	0	0	0	0	0	0.125	0.117647	0	0.0714286	0.0625	0	0.136364	0.0487805	0.115385	0.05	0.0909091	0	0.1	0	0	0	0.0238095	0.047619	0	0.08	0	0.0512821	0	0	0	0	0.0416667	0	0	0	0	0.0454545	0	0.0454545	0.0588235	0.0833333	0	0	0.105263	0	0.0526316	0	0.0555556	0.0769231	0	0.0555556	0	0.037037	0.1	0	0	0	0	0	0	0.047619	0.0666667	0.0238095	0	0	0.0625	0.1	0	0	0	0.037037	0	0	0.117647	0.037037	0.03125	0	0.1	0.0645161	0	0	0	0	0	0.0392157	0	0	0.0294118	0	0	0.05	0	0.0833333	0.0263158	0.0689655	0	0	0	0	0.0666667	0	0	0	0	0	0	0	0.047619	0	0.0322581	0	0	0	0	0	0.04	0.0333333	0	0.0666667	0.0285714	0	0.0344828	0.047619	0.047619	0	0.0344828	0	0.025	0.0588235	0.0588235	0	0	0	0	0	0	0	0	0	0	0	0	0	0	0	0.047619	0	0	0	0.0689655	0	0	0	0	0	0	0	0	0	0	0	0	0.0833333	0	0	0	0.0526316	0.0277778	0	0.03125	0	0	0	0	0	0.025	0	0	0	0.0526316	0.125	0.111111	0	0.0769231	0.125	0.0344828	0	0	0	0.0454545	0	0.0322581	0.0769231	0	0	0.04	0	0	0.0588235	0	0	0.0444444	0.0454545	0	0.142857	0.0277778	0	0.0869565	0.0909091	0	0	0	0	0	0.0588235	0	0.0666667	0	0	0.047619	0	0	0	0	0	0.0322581	0	0	0	0	0.047619	0.0454545	0	0	0	0	0	0.0555556	0	0	0	0	0.157895	0.037037	0	0	0	0	0	0	0	0	0	0.115385	0.0689655	0.0588235	0.0540541	0.03125	0	0.0344828	0	0.047619	0.0454545	0.0588235	0	0.04	0	0.230769	0.0588235	0	0	0	0	0	0	0	0	0.0434783	0.117647	0	0	0	0	0	0	0	0	0	0	0	0	0	0	0	0.0416667	0	0.15	0.0454545	0	0.0769231	0.0769231	0.1	0.0714286	0	0	0.235294	0	0	0	0.1	0	0	0	0	0	0.0357143	0.030303	0	0	0	0.0967742	0	0	0	0	0.05	0.0277778	0	0.0588235	0.0740741	0.142857	0.08	0	0	0.0526316	0.0588235	0	0	0	0.0666667	0	0.0769231	0.0714286	0	0.0454545	0.0454545	0	0	0.0555556	0	0.0769231	0.05	0.0526316	0.0588235	0.153846	0	0	0.0714286	0	0	0	0.0833333	0.0322581	0	0.0416667	0	0	0	0	0	0.0416667	0.0731707	0.09375	0.037037	0	0.16	0	0.0909091	0	0	0	0	0	0	0	0	0	0	0	0	0.047619	0	0.03125	0	0	0	0	0.0625	0	0	0	0.0454545	0.037037	0.0526316	0.04	0	0.04	0	0.05	0.0555556	0	0	0	0.1875	0.111111	0.0588235	0.117647	0.03125	0	0	0	0	0	0	0.0714286	0.0625	0	0.0512821	0	0	0	0.047619	0.0526316	0.04	0	0	0	0	0.0384615	0	0	0	0	0	0	0.0526316	0.0333333	0	0.181818	0.0967742	0	0	0.1	0	0.030303	0	0	0.0526316	0.0277778	0.030303	0.0285714	0	0.030303	0.03125	0.027027	0	0.0666667	0.0625	0	0	0	0	0.08	0.0689655	0.0689655	0.0689655	0	0	0	0	0	0.0714286	0.0689655	0	0	0.0571429	0	0.027027	0.0588235	0.0454545	0.12	0.0714286	0.0769231	0	0	0	0	0	0.1	0.1	0	0	0	0	0	0	0.027027	0	0	0	0.047619	0.12	0.0666667	0.125	0.142857	0	0.0869565	0.027027	0	0	0.0588235	0	0	0.0909091	0.0909091	0.0833333	0.1	0	0	0.0740741	0	0	0.0714286	0.047619	0	0	0.0322581	0	0	0	0	0	0.037037	0	0	0.0769231	0.0769231	0.125	0.0454545	0.0344828	0.0285714	0.0526316	0.142857	0	0	0	0	0.16129	0	0.16129	0.15625	0	0	0.0277778	0	0.05	0.0344828	0.0833333	0	0.025	0	0.125	0	0	0.0344828	0	0	0	0	0	0	0	0	0	0	0	0.0232558	0.0666667	0.111111	0	0.0526316	0.0909091	0.0833333	0	0.0769231	0.0689655	0.0769231	0	0	0.037037	0.0833333	0	0.0689655	0	0.0571429	0.0322581	0	0.0769231	0	0	0	0	0.075	0.105263	0	0.027027	0	0	0.0714286	0.0666667	0.0952381	0.12	0.0967742	0.0769231	0	0.047619	0.037037	0.0322581	0.0666667	0.0666667	0.0645161	0.047619	0.0571429	0.0357143	0.0344828	0	0	0	0	0.0357143	0	0	0	0	0	0.12	0	0.0952381	0.111111	0.0384615	0.136364	0.0588235	0.0294118	0.0285714	0.0285714	0	0	0	0	0.0555556	0.04	0.153846	0.166667	0.1	0.181818	0.0666667	0	0.375	0.272727	0.444444	0.25	0.166667	0.166667	0	0	0	0	0.0769231	0.0909091	0	0.0434783	0	0.16	0.05	0	0	0	0	0	0.103448	0.0666667	0.0625	0.0740741	0	0.05	0.0769231	0	0	0	0	0.0909091	0	0	0.04	0.037037	0	0	0.0454545	0.04	0	0.08	0.190476	0.142857	0	0.037037	0.0434783	0.0434783	0.0416667	0.1	0	0	0	0.0277778	0	0	0.0526316	0.0454545	0	0.0333333	0.0714286	0.05	0.0625	0.0217391	0	0	0.0344828	0.0434783	0	0.0344828	0	0	0	0.09375	0	0	0	0	0	0.0740741	0	0.0322581	0	0	0.0416667	0.0588235	0.0769231	0	0	0	0	0	0	0	0.047619	0.0454545	0.0454545	0	0.0555556	0	0	0	0	0	0	0	0.0740741	0.0714286	0.0769231	0.0606061	0	0.0416667	0	0	0.0454545	0.136364	0.0512821	0	0	0.04	0	0.105263	0.0833333	0.0652174	0.0909091	0	0	0.0512821	0	0	0	0.0322581	0.0294118	0.0294118	0	0	0	0.0344828	0.025641	0.0689655	0	0.0434783	0.0526316	0	0	0	0.0344828	0.0526316	0	0.0909091	0	0.0526316	0.08	0	0	0	0	0	0	0	0	0	0	0.0833333	0	0	0	0	0	0.0666667	0.3	0.142857	0.0666667	0	0	0	0	0	0	0	0	0	0	0	0	0.15	0	0	0.0416667	0.037037	0	0	0.0384615	0.0666667	0	0	0	0	0	0.047619	0	0	0.0540541	0.0333333	0	0	0.12	0.0952381	0.0869565	0	0.0344828	0	0	0.0487805	0	0.05	0.04	0.0588235	0.0465116	0	0	0.0344828	0	0.0645161	0	0	0.0416667	0.04	0.0416667	0.0384615	0	0.0294118	0.0769231	0	0.0526316	0.0384615	0.03125	0	0.137931	0.0232558	0.03125	0	0	0.0526316	0.05	0.0333333	0.047619	0	0	0	0	0.0322581	0.0967742	0.0434783	0.0322581	0.0333333	0	0.0555556	0	0.0555556	0.0666667	0.05	0.08	0	0	0.0666667	0.0740741	0.0322581	0.0294118	0.0357143	0.0357143	0.0357143	0.0344828	0.0357143	0.0416667	0.0416667	0.0322581	0.03125	0	0.0285714	0	0.0357143	0.0555556	0.0666667	0	0	0.0714286	0.142857	0.2	0	0.0588235	0.0666667	0	0	0	0	0	0	0.037037	0.037037	0.0526316	0	0.0625	0.142857	0.133333	0.142857	0.0526316	0	0.0769231	0.04	0	0.0434783	0	0.0416667	0.0322581	0.0322581	0.0294118	0.0416667	0	0	0.0416667	0.0294118	0.0434783	0	0	0	0	0.05	0	0	0	0	0	0	0	0	0.0588235	0	0.0666667	0	0.3	0.111111	0.0769231	0	0	0.0909091	0.0909091	0.166667	0.133333	0.0384615	0.0344828	0.0588235	0	0.030303	0	0	0	0	0.0714286	0	0.04	0	0	0	0.0333333	0.0833333	0.142857	0	0.047619	0.0540541	0	0	0	0	0	0	0	0	0.0263158	0.0526316	0.0322581	0.0344828	0	0	0.0769231	0.0625	0.0333333	0	0	0	0	0.0487805	0.0740741	0.0512821	0	0.027027	0	0.0416667	0.08	0	0	0	0	0	0	0.0740741	0	0.05	0.0454545	0	0	0.0714286	0.0714286	0	0.0555556	0	0	0	0.04	0.0357143	0.05	0.037037	0.0666667	0	0	0	0	0.0740741	0.0769231	0.12	0	0.04	0	0	0	0.0625	0	0	0	0	0.037037	0	0	0.0540541	0	0	0.12	0.0555556	0.0555556	0.0263158	0.0333333	0.047619	0	0	0.0454545	0	0.0555556	0.111111	0.0416667	0.0344828	0	0	0	0	0	0.0625	0	0	0.0740741	0	0	0.05	0.133333	0	0	0.0357143	0.0588235	0.0625	0	0.153846	0.05	0.0425532	0.0416667	0.0555556	0	0.0384615	0.0952381	0.0666667	0.105263	0	0	0.0357143	0	0	0.047619	0.0357143	0.027027	0	0	0	0	0	0.0322581	0.0769231	0.133333	0.0238095	0.04	0	0	0	0.0344828	0	0	0	0.0344828	0.03125	0.03125	0	0.0277778	0.027027	0.0333333	0.027027	0.0666667	0.0689655	0.0204082	0	0.117647	0	0.0555556	0.037037	0.0833333	0	0	0	0	0.0952381	0.0555556	0	0.05	0	0.0454545	0	0	0	0.0232558	0	0	0	0	0.0454545	0.0277778	0.0285714	0.0294118	0.0526316	0.0833333	0	0.333333	0	0	0.214286	0.15	0.130435	0.1	0	0.0625	0	0	0.0555556	0	0	0.0454545	0	0	0	0.0243902	0.133333	0	0	0.0714286	0	0.0952381	0.0526316	0.0882353	0	0	0.03125	0	0	0	0	0	0	0	0.047619	0	0.0606061	0	0	0	0	0.037037	0.0526316	0	0	0	0	0.037037	0	0	0.0909091	0	0	0.0588235	0.0645161	0.0625	0.05	0.0833333	0.0434783	0.0434783	0.157895	0	0	0.0967742	0.0588235	0	0	0	0	0.0571429	0	0	0	0	0	0.0952381	0.0769231	0	0.0454545	0	0	0.0384615	0.04	0.142857	0.142857	0.0384615	0.0740741	0.0714286	0.0769231	0.047619	0	0	0	0.05	0.0909091	0.0526316	0.0555556	0.0555556	0	0	0.0833333	0.0833333	0.0666667	0	0	0.037037	0	0	0.05	0	0.0625	0.0625	0	0.363636	0.0555556	0.0434783	0.133333	0	0.0571429	0	0.0344828	0	0	0	0.117647	0.1	0.0540541	0.047619	0.08	0.0833333	0.0384615	0	0.111111	0	0	0.03125	0.0322581	0.030303	0	0	0.03125	0.037037	0	0	0.0625	0	0.037037	0	0.111111	0	0.0294118	0.0625	0.0714286	0.0882353	0.0344828	0.0666667	0.0434783	0	0	0	0	0	0.0416667	0	0.0434783	0.0555556	0.0909091	0	0	0	0	0	0.0434783	0.142857	0.142857	0.142857	0	0	0.04	0	0	0.0833333	0.0606061	0	0.06	0.0384615	0.0434783	0	0.0434783	0.08	0.05	0.047619	0	0	0.04	0	0.0909091	0.027027	0	0	0.0740741	0	0	0.0526316	0.0434783	0.05	0	0	0	0	0	0	0	0	0	0	0.030303	0.0689655	0.0344828	0	0.0384615	0	0.0384615	0.0333333	0.133333	0	0.0714286	0	0.047619	0	0	0.136364	0.025	0	0.025641	0.0384615	0	0.0714286	0	0.222222	0.0526316	0.0555556	0	0	0.133333	0.0625	0	0.0384615	0	0	0	0	0	0	0.0344828	0.0322581	0	0	0.0454545	0.0384615	0.0434783	0	0	0.0526316	0.0384615	0.04	0.037037	0.05	0	0.0333333	0.0357143	0	0.0625	0.0588235	0.307692	0.0714286	0	0	0	0	0.0285714	0	0	0	0	0	0	0	0.0285714	0	0.111111	0.1	0.0909091	0.0363636	0	0.0571429	0	0.0238095	0	0	0.05	0	0	0	0	0.0217391	0	0	0.117647	0.0625	0	0.0769231	0	0	0	0	0.0384615	0	0.08	0.0714286	0.0588235	0.0714286	0.0384615	0	0	0	0	0.047619	0.0540541	0.0487805	0.0487805	0.0512821	0.0512821	0.05	0.0526316	0.0526316	0.0571429	0	0.142857	0	0.0909091	0.0909091	0	0	0	0	0	0	0	0.0434783	0	0.0384615	0.0714286	0.047619	0.03125	0	0.0322581	0.0666667	0.0714286	0.0322581	0	0	0	0	0	0	0	0.047619	0	0	0	0.0243902	0	0	0	0	0.047619	0.05	0	0	0.0333333	0	0	0	0	0.0263158	0	0.047619	0	0	0.0588235	0.047619	0.0588235	0.0357143	0	0	0.0357143	0.0333333	0	0.0526316	0.0425532	0.0425532	0.0526316	0	0	0.0588235	0.0357143	0.0588235	0	0	0	0.04	0.0526316	0.0625	0.037037	0	0.08	0.0833333	0.0740741	0.115385	0	0	0	0	0.0416667	0.0625	0	0	0.0434783	0	0.0571429	0	0.0606061	0	0	0	0	0	0	0.0322581	0	0	0	0.05	0	0.03125	0.0606061	0	0	0.0384615	0.0588235	0.047619	0	0.0666667	0	0.03125	0.04	0	0	0	0.0344828	0	0	0.0333333	0	0.0357143	0.1	0.0344828	0	0	0.047619	0.0285714	0.0625	0.0434783	0.0384615	0.047619	0	0.0384615	0.0416667	0	0	0	0	0.0277778	0.0769231	0	0.117647	0.0357143	0	0.25	0	0.0769231	0.0645161	0	0.0645161	0	0	0.0277778	0	0	0	0.0416667	0.04	0	0.0322581	0	0	0	0	0.0714286	0.0714286	0.0588235	0.0588235	0.0434783	0.0416667	0	0	0	0	0.04	0.142857	0	0.0769231	0.0740741	0	0	0.05	0	0.037037	0	0.0384615	0	0.0526316	0	0.0344828	0	0	0	0	0.03125	0	0	0.0769231	0.0555556	0.0384615	0	0	0	0.04	0.0952381	0.0909091	0	0.0666667	0.0625	0	0.0714286	0	0	0	0	0	0	0.0454545	0.0333333	0.0645161	0.025641	0.0689655	0	0.0666667	0.0512821	0.0454545	0.0714286	0	0	0.1875	0	0	0.0555556	0	0.0555556	0.117647	0.111111	0.111111	0.111111	0	0.0555556	0.0625	0.133333	0	0.025	0.0232558	0.0833333	0.0416667	0	0	0	0	0.0588235	0.0526316	0.037037	0	0	0.0416667	0	0.0588235	0	0	0.1	0	0.0857143	0	0.0322581	0	0.0512821	0.0465116	0.0526316	0.05	0.0526316	0.0526316	0	0.0263158	0.0606061	0.0344828	0	0	0.0454545	0.0555556	0.0416667	0.0454545	0	0.0714286	0	0.0384615	0	0	0	0	0	0.030303	0	0	0	0	0.0857143	0	0	0.0952381	0	0.0769231	0.0322581	0.0434783	0	0.0357143	0.047619	0.0769231	0	0	0	0.0416667	0.04	0.0416667	0	0.0625	0.0555556	0.0555556	0	0	0	0.0344828	0.0357143	0.0434783	0	0.037037	0.0357143	0	0.0333333	0.0434783	0	0.125	0.03125	0	0	0	0.037037	0	0.08	0.0833333	0	0.0384615	0.04	0	0.0909091	0.0294118	0	0	0	0.2	0	0.0454545	0	0	0.037037	0.0909091	0	0	0	0	0.0833333	0	0.03125	0	0.0377358	0.0384615	0	0	0	0.05	0.0333333	0.214286	0.1	0.0555556	0.133333	0.0357143	0.0357143	0.0384615	0.0333333	0.1	0.0344828	0	0	0	0.0454545	0	0	0	0.0909091	0.03125	0	0	0.0555556	0	0.025641	0.08	0.0526316	0.027027	0	0.0444444	0.0333333	0	0	0.0322581	0.037037	0	0	0.0740741	0.0344828	0.027027	0	0	0.153846	0.03125	0.0285714	0.030303	0.0285714	0.030303	0.0294118	0.0285714	0.0285714	0.0357143	0.0285714	0.0277778	0.0285714	0.027027	0.030303	0.0357143	0	0	0	0	0	0	0.0769231	0.214286	0.125	0	0	0	0	0.0344828	0.037037	0	0.0232558	0.027027	0.0222222	0.025	0	0	0.0294118	0.0294118	0.0487805	0.0294118	0.0714286	0	0.0714286	0	0	0	0.0666667	0	0	0.555556	0.142857	0.0666667	0.166667	0	0.037037	0.0666667	0	0.0666667	0.0588235	0.0434783	0	0.103448	0	0	0.0285714	0	0	0.0322581	0.0357143	0	0.03125	0	0	0.0571429	0	0.375	0	0	0.0952381	0	0.04	0.153846	0.0625	0	0.047619	0	0.0952381	0.0833333	0.0909091	0.0833333	0.1	0.2	0.125	0.025
	1KYV RBF A 501	0.133333	0.0169492	0	0.153846	0.142857	0.0135135	0.111111	0	0	0.0714286	0	0	0.740741	0.0952381	0.0344828	0	0.0327869	0	0.0731707	0.0714286	0	0	0.129032	0.153846	0	0	0.0740741	0	0.0333333	0	0	0.222222	0.0149254	0.0333333	0	0.0294118	0	0	0	0	0	0	0	0	0.138889	0.0740741	0	0.1	0	0	0.0555556	0	0.0384615	0.0350877	0.0131579	0	0	0	0	0	0.102564	0	0.025	0.0263158	0.0465116	0.02	0	0	0	0.027027	0	0	0	0	0.0232558	0.0526316	0.0243902	0	0.037037	0.0204082	0.0566038	0	0.0638298	0	0	0.153846	0.0535714	0.111111	0.0566038	0.0566038	0	0	0	0	0	0.025	0	0	0	0.5	0	0.15	0	0.0227273	0	0	0	0	0	0	0	0	0	0	0.0549451	0.0740741	0	0	0.1	0.0512821	0	0	0	0	0	0.0740741	0	0	0	0.0227273	0.02	0.0444444	0	0	0	0.0238095	0	0	0.0285714	0.0810811	0	0	0	0	0.0952381	0.153846	0.027027	0.0645161	0	0	0	0	0.030303	0.139535	0.025641	0.025	0.142857	0.135135	0	0.0512821	0	0	0	0	0	0	0.0263158	0	0	0.0416667	0	0.0350877	0.0196078	0.0181818	0	0	0	0	0	0	0	0.103448	0.0196078	0	0	0.05	0.119048	0	0	0	0.0740741	0	0.137931	0.0909091	0	0.0196078	0.02	0.0217391	0.0217391	0.037037	0.0377358	0.0188679	0.0185185	0	0	0.0666667	0	0.0238095	0	0.0384615	1	0.0149254	0	0.0212766	0.0967742	0.291667	0	0	0	0	0.0789474	0	0	0	0	0.0238095	0	0	0.037037	0.0227273	0.0232558	0.0461538	0	0	0.0512821	0	0.0204082	0.030303	0	0	0	0	0.0217391	0.0731707	0.105263	0.0571429	0.0227273	0	0.0408163	0	0.0408163	0.138889	0.0540541	0.0357143	0	0	0.0789474	0.0465116	0	0	0	0	0.148148	0.0810811	0.0666667	0.0681818	0	0.0384615	0.147059	0.25	0.111111	0	0.0689655	0.107143	0	0	0	0	0	0	0.0408163	0.0238095	0	0.0757576	0	0.0294118	0.166667	0	0	0.0425532	0.0909091	0	0	0	0.0277778	0.0909091	0	0.108108	0	0	0.0238095	0	0.0208333	0	0	0.162162	0	0	0.0263158	0	0	0.0652174	0	0.0185185	0	0.0588235	0	0	0.119048	0.0285714	0.0666667	0.0909091	0.0697674	0	0.0208333	0.025641	0	0	0.0178571	0.027027	0.0277778	0	0	0.0181818	0.0681818	0.04	0	0	0.027027	0.157895	0.133333	0	0.025	0.0208333	0.166667	0.127273	0	0.0666667	0	0.04	0.0392157	0.047619	0	0	0.0357143	0.037037	0.0344828	0	0	0.105263	0	0.0731707	0.0243902	0	0.135135	0.138889	0.138889	0.148148	0.02	0.107143	0	0.133333	0.030303	0	0.148148	0	0.0689655	0.0227273	0.025	0.125	0	0	0	0	0	0	0	0	0.115385	0	0	0	0.0612245	0	0.025	0.151515	0.0208333	0.0243902	0	0	0.05	0	0	0	0.025641	0	0	0	0	0	0.0769231	0	0	0	0	0	0	0	0.0222222	0.0238095	0	0.185185	0.0789474	0.272727	0.138889	0.0185185	0.242424	0	0	0	0.0612245	0	0	0.0392157	0.0277778	0	0	0.0512821	0.0322581	0	0.030303	0.0689655	0	0	0	0.0322581	0.0625	0	0.0243902	0.0169492	0.0222222	0	0	0	0	0.166667	0.107143	0.0689655	0	0	0.0512821	0	0	0.0545455	0.4	0.4	0.114286	0.0701754	0.046875	0	0.0666667	0.0666667	0.0606061	0.0810811	0	0	0	0	0.09375	0	0	0	0	0	0	0	0	0.0576923	0.04	0	0	0	0.0204082	0.05	0	0.0344828	0	0	0	0.0169492	0	0	0	0	0.0181818	0	0.0697674	0.0465116	0	0.0571429	0	0.0227273	0.0204082	0	0.147059	0	0	0.0512821	0	0.0166667	0	0.0606061	0.142857	0.0222222	0.04	0	0	0	0	0.075	0.0566038	0.0666667	0	0.1	0	0	0	0	0.0277778	0	0	0	0	0	0	0	0.139535	0	0	0	0.131579	0.131579	0	0.0434783	0	0.0208333	0.0392157	0.0350877	0	0.0517241	0.0517241	0	0	0	0	0	0	0.103448	0	0	0	0	0.142857	0.0606061	0.0540541	0.0526316	0.0555556	0.0540541	0.0689655	0.0666667	0.0625	0	0.109091	0	0.0789474	0	0.0666667	0	0.111111	0	0	0.0175439	0.0192308	0.145833	0.0606061	0.0294118	0.030303	0.0285714	0.0322581	0	0.129032	0.0645161	0	0	0.0188679	0	0.0638298	0	0	0	0	0.0333333	0.0175439	0	0	0	0.0555556	0	0	0	0.0714286	0	0.0217391	0	0.0512821	0.0333333	0	0	0	0	0.0465116	0	0	0	0	0.0192308	0	0	0.0322581	0.0327869	0.0232558	0	0.0384615	0.0540541	0	0.025	0	0	0	0	0.03125	0	0	0	0	0	0	0.0434783	0.135135	0	0.0666667	0.0454545	0.0652174	0	0.05	0	0.09375	0	0	0.121212	0.0285714	0.151515	0	0.0625	0.0576923	0	0.136364	0.0357143	0.0357143	0.0263158	0.153846	0	0	0	0.047619	0	0.030303	0	0	0	0.0454545	0.0434783	0.0606061	0.0181818	0	0.119048	0.119048	0.113636	0	0	0	0.0606061	0.102564	0	0.03125	0	0.185185	0	0.0606061	0	0.0681818	0.0540541	0	0	0	0	0.125	0.0363636	0	0	0.0188679	0.0645161	0.025	0.117647	0	0.0238095	0	0	0	0.133333	0.130435	0.0243902	0.0540541	0.025641	0.05	0.128205	0	0	0	0	0	0	0.0857143	0.0294118	0.0294118	0	0	0	0	0	0.0689655	0	0	0	0.0227273	0	0.115385	0.02	0.148148	0.175	0	0	0	0	0.0178571	0.0192308	0	0	0.0232558	0	0	0	0	0.135135	0	0	0	0.0714286	0.0227273	0.0217391	0.0285714	0	0	0	0.0606061	0.0588235	0	0	0	0	0	0.0322581	0	0	0.0217391	0	0.0208333	0.225806	0	0	0	0.0243902	0.0169492	0	0	0	0	0.046875	0.0338983	0.0196078	0	0	0.0222222	0	0.025	0.117647	0	0.102564	0.105263	0.0263158	0.0232558	0	0	0	0	0	0	0	0	0	0	0	0.0689655	0.153846	0.0625	0.184211	0.0232558	0	0.025641	0	0	0	0.137931	0	0	0.027027	0.0285714	0.027027	0	0.125	0.0588235	0	0.0392157	0	0.0204082	0	0	0.075	0	0	0.04	0.0681818	0	0	0.0357143	0	0	0.0277778	0	0	0	0	0	0.0285714	0	0	0.0833333	0.0344828	0.0333333	0.030303	0.0294118	0.0178571	0.0363636	0.0212766	0.0625	0.0238095	0.0625	0.0588235	0	0	0.030303	0	0	0	0	0.0188679	0.02	0.0392157	0.0416667	0.02	0.0204082	0.0185185	0.0185185	0	0	0	0	0	0.0263158	0.0731707	0.0666667	0.0666667	0.0666667	0	0.0363636	0	0.02	0	0	0	0.04	0	0	0.0243902	0	0.0392157	0	0.0465116	0.0217391	0.0465116	0	0.0465116	0.025	0.027027	0.016129	0.0263158	0	0.0222222	0	0.0294118	0	0	0	0.0185185	0.151515	0.0697674	0.0810811	0.147059	0	0	0.0232558	0.025	0	0.0243902	0.0185185	0.0789474	0.027027	0	0.027027	0	0	0	0	0.037037	0	0	0.0222222	0	0	0	0	0	0	0.0208333	0.0217391	0.0208333	0.0444444	0.0208333	0	0.0227273	0.0344828	0.0769231	0	0	0	0.142857	0.119048	0.06	0.0555556	0.03125	0.102564	0	0.142857	0.0588235	0.06	0	0.0392157	0.0588235	0.0285714	0.0208333	0	0	0	0	0.0344828	0.030303	0	0.137931	0.04	0.0416667	0.025641	0	0	0	0	0.0263158	0	0	0.027027	0	0	0	0.0277778	0	0	0	0	0.0277778	0.0357143	0	0.0333333	0	0.0666667	0	0	0	0	0	0	0.0434783	0.03125	0.102041	0.139535	0.05	0	0.16129	0	0	0.03125	0.0526316	0	0.151515	0.0185185	0	0.1	0	0	0.0810811	0.0714286	0.0625	0.125	0	0	0.0227273	0.0208333	0	0.0208333	0	0	0	0.0222222	0	0	0	0	0	0	0.142857	0.105263	0	0.0555556	0	0	0	0.176471	0.121212	0	0.0243902	0.0294118	0.0612245	0.0392157	0.0392157	0.0731707	0	0	0	0.0285714	0.0238095	0	0	0	0	0	0	0.037037	0.0689655	0.0344828	0.0322581	0.0333333	0.0333333	0	0	0	0	0	0.0192308	0	0	0	0.0454545	0	0	0	0	0	0	0.113636	0.0208333	0.0408163	0.0222222	0	0	0	0	0	0	0.105263	0.0512821	0	0.2	0.0238095	0.0714286	0	0.0227273	0	0.0238095	0.0697674	0.0232558	0.05	0.03125	0.0333333	0	0	0.025	0	0	0	0.0208333	0.0178571	0	0	0	0.0277778	0.176471	0.0212766	0.0212766	0	0	0.030303	0.015873	0	0	0.146341	0.0512821	0	0	0.030303	0.03125	0.04	0.04	0	0	0.0869565	0.0263158	0.0769231	0.0454545	0	0.0208333	0	0.129032	0.0243902	0.06	0	0	0	0.153846	0	0	0	0	0	0.025641	0	0	0	0	0	0	0	0	0	0	0.0952381	0.0930233	0.097561	0.04	0.027027	0	0.129032	0	0	0.05	0.0175439	0.0666667	0.0967742	0.0487805	0	0.0555556	0.0238095	0	0	0.0238095	0.0212766	0.0175439	0	0	0.02	0.0425532	0.04	0.04	0	0	0.207547	0	0.0178571	0.0212766	0	0.108108	0	0	0	0	0.0444444	0	0.0909091	0	0.0930233	0.0555556	0.0731707	0	0	0	0	0	0	0	0	0	0	0	0	0	0.02	0.025	0	0	0.0344828	0	0	0	0	0	0	0	0	0	0	0.15625	0.0208333	0.0208333	0	0.0526316	0	0	0	0	0	0	0.222222	0	0.125	0.125	0	0.131579	0.0192308	0	0	0.02	0.142857	0.0212766	0	0	0.0227273	0	0	0	0	0.0212766	0	0	0.0208333	0.113208	0	0	0.0689655	0	0	0.0217391	0.0227273	0	0	0	0	0	0	0	0.155556	0.0612245	0.0714286	0	0	0.0232558	0.0204082	0.0217391	0.0204082	0.0338983	0.0204082	0	0	0.0277778	0	0	0.0263158	0	0	0	0	0	0.0408163	0	0	0	0	0.0185185	0.0166667	0.0909091	0	0	0.047619	0	0.0285714	0	0.0222222	0	0	0	0	0	0	0	0	0	0.113636	0.136364	0.121212	0.0192308	0	0.0222222	0.125	0	0	0	0	0.03125	0.0606061	0	0	0	0	0	0.0882353	0	0	0	0	0	0	0.030303	0	0	0.030303	0.03125	0	0	0	0	0	0	0.030303	0	0.0208333	0.0208333	0.0196078	0.0243902	0	0	0.0769231	0.0196078	0.0789474	0	0.117647	0.114286	0.114286	0.117647	0.125	0.114286	0.131579	0	0.030303	0.0645161	0	0.133333	0	0	0.0652174	0.148148	0.0344828	0	0.0333333	0	0	0	0	0	0	0	0	0	0.09375	0	0	0	0	0	0	0.0238095	0.102564	0	0.0227273	0	0	0.0238095	0	0.129032	0	0	0.025641	0.142857	0.137931	0	0	0	0.0681818	0	0	0	0	0	0	0	0.0227273	0	0	0	0.0125	0	0	0	0.0454545	0	0.075	0.0185185	0.111111	0.0769231	0.0731707	0.027027	0.025	0	0.025641	0.0263158	0.025641	0.0222222	0	0	0	0	0	0	0	0	0	0	0	0	0	0	0	0	0	0	0	0.0333333	0	0.0697674	0.0333333	0	0	0	0.135135	0	0	0	0.0769231	0.0227273	0	0	0	0	0.0697674	0.0566038	0	0	0.0227273	0.0576923	0.0377358	0.037037	0.0212766	0	0	0.0217391	0.0677966	0	0	0	0.0243902	0	0	0	0	0	0	0.0625	0	0.0888889	0.0697674	0.0222222	0	0	0.030303	0	0	0	0	0	0	0.0322581	0	0.047619	0	0.0285714	0	0	0	0	0	0.0444444	0.0689655	0	0.108108	0	0	0.0222222	0	0	0.0192308	0	0	0.030303	0.0425532	0	0	0.0526316	0	0.0625	0	0	0	0	0.0212766	0.0434783	0	0.0204082	0	0	0.0188679	0	0	0	0.03125	0	0	0	0	0	0.0285714	0	0	0.108108	0.0285714	0.030303	0.030303	0.025641	0	0.0909091	0.0555556	0.0243902	0	0.0731707	0.0454545	0	0.0338983	0.0526316	0.0434783	0	0	0.025641	0	0	0	0	0	0	0.0357143	0.0204082	0	0.0625	0.0526316	0.0487805	0.0416667	0.15625	0.030303	0.233333	0.03125	0	0	0	0	0.0357143	0	0	0.0172414	0.0408163	0	0	0.0444444	0.0408163	0.0526316	0	0.0188679	0.027027	0	0	0	0	0	0	0	0	0	0	0	0.130435	0	0	0	0	0.153846	0	0.535714	0.030303	0	0	0	0	0.0285714	0.0357143	0	0	0.0294118	0.136364	0.133333	0.0555556	0.0238095	0.025	0.025	0.0833333	0	0.0263158	0.0625	0	0	0	0	0.027027	0.0188679	0	0	0	0	0	0	0	0	0.0810811	0.0789474	0.105263	0.1	0.102564	0	0	0	0	0	0.0227273	0.0540541	0.0526316	0.0222222	0	0	0	0	0	0	0	0	0.0344828	0	0	0.0344828	0	0.153846	0.0512821	0	0	0.0285714	0	0.030303	0	0.0322581	0.0285714	0	0	0	0.0188679	0.02	0.0217391	0.121951	0.0232558	0.142857	0	0	0.0566038	0	0.047619	0	0	0.0454545	0.0681818	0	0	0	0	0	0.0208333	0.0212766	0.0204082	0	0	0	0	0.0222222	0	0.129032	0.0444444	0.225806	0.0196078	0	0.0681818	0.0188679	0	0.0208333	0.025	0.025	0.0263158	0	0	0.0243902	0.05	0	0.0512821	0.0588235	0.0192308	0.025641	0.025641	0.0263158	0	0	0.0512821	0.0512821	0.0512821	0.0512821	0	0	0	0.117647	0	0	0.106383	0.15625	0.0447761	0.0232558	0.025	0.0487805	0.025	0.0232558	0	0	0	0.0232558	0.0238095	0.0227273	0.0192308	0.0377358	0	0.0952381	0	0.121212	0.133333	0	0	0	0	0	0	0.0967742	0	0	0	0	0.2	0.0217391	0	0	0	0	0	0	0	0.0434783	0.02	0.137931	0	0	0.0263158	0.0555556	0	0	0.0357143	0	0.0363636	0	0	0	0	0	0	0	0.142857	0	0.030303	0	0	0.0232558	0	0.0540541	0.0285714	0.0555556	0.0243902	0.0526316	0.0444444	0.0425532	0.0277778	0.027027	0.0526316	0.047619	0.025	0.025641	0.0454545	0.0277778	0	0.0238095	0	0	0.0232558	0	0	0.0277778	0	0	0	0	0	0	0	0.0416667	0.06	0.04	0.0227273	0.0222222	0.0222222	0.0208333	0.0227273	0.0192308	0.0392157	0.0208333	0.0384615	0.037037	0.0357143	0.0422535	0.0222222	0.0588235	0	0	0	0.0232558	0	0.166667	0.075	0	0	0	0.03125	0	0	0	0	0	0	0	0	0	0.0232558	0.0930233	0.0731707	0	0.129032	0.0217391	0	0	0.129032	0.111111	0.108696	0	0.0181818	0.0344828	0.0526316	0.0357143	0.0545455	0.0535714	0.0178571	0.0555556	0.0188679	0	0.0789474	0.129032	0	0	0	0.0465116	0.0487805	0	0.0357143	0	0	0.025	0	0.1	0.0322581	0.0263158	0.0204082	0.142857	0.0208333	0	0	0.0208333	0.0909091	0.0952381	0.133333	0.0344828	0.0333333	0.0322581	0.0666667	0	0.05	0.0208333	0	0.0350877	0	0.0967742	0.0227273	0.0232558	0.0263158	0	0	0	0	0.125	0	0	0.0322581	0.0181818	0	0	0	0	0	0.0540541	0	0	0.05	0	0.0454545	0.0434783	0.0392157	0	0.047619	0.047619	0	0.025641	0	0	0	0	0	0	0.0232558	0.0238095	0	0	0.0227273	0	0	0	0	0.0454545	0	0	0	0	0.105263	0.108696	0	0.121951	0.025	0.025	0	0.0277778	0.130435	0.0227273	0.192308	0.142857	0.142857	0.0444444	0	0.0425532	0.0512821	0	0.0243902	0.027027	0	0	0.0612245	0	0.02	0	0	0	0	0	0.03125	0	0.0454545	0	0	0	0	0.0208333	0.0217391	0	0	0	0.0540541	0	0.0217391	0	0	0	0.0408163	0.025	0.0232558	0	0	0.0232558	0.046875	0.0217391	0.0208333	0.121212	0.0454545	0	0.0333333	0.107143	0	0.0222222	0.105263	0.0322581	0.153846	0.0227273	0.0204082	0.105263	0.0638298	0	0	0.0384615	0	0	0	0	0	0	0.113636	0	0.025641	0	0	0	0	0.0294118	0.0294118	0.0789474	0.0769231	0.0810811	0.0810811	0.0731707	0.0769231	0.0238095	0	0.0232558	0.0465116	0.0697674	0	0	0	0	0.0227273	0	0.0232558	0.0285714	0	0	0.0217391	0.142857	0.0555556	0	0.0208333	0.0204082	0.0196078	0.0181818	0	0	0	0	0.0285714	0.0540541	0.0487805	0.025641	0.025	0	0	0	0	0	0.0285714	0.0277778	0	0	0	0	0.025641	0.0212766	0.0204082	0.0555556	0.116279	0.0196078	0.113636	0.0357143	0	0	0.037037	0	0.0588235	0	0.175	0	0	0.0576923	0	0	0	0	0.129032	0	0	0	0.129032	0.0357143	0.0338983	0	0	0	0	0.0333333	0	0	0	0.097561	0.02	0	0.05	0	0	0.0333333	0	0.0416667	0	0.0576923	0	0.0208333	0	0	0	0.0277778	0	0	0	0.0196078	0	0.130435	0.0217391	0	0	0	0	0	0	0	0.0217391	0	0.0232558	0.0163934	0.0169492	0.0166667	0	0	0.133333	0.138889	0	0	0	0.122449	0	0	0.0526316	0.0277778	0	0.0208333	0	0	0.0454545	0	0	0	0	0	0	0	0	0	0	0.0576923	0.0576923	0.0181818	0.0227273	0.0714286	0.0444444	0	0	0	0	0	0	0.0434783	0.0483871	0	0	0.0204082	0	0.0222222	0	0.153846	0.0769231	0.157895	0.075	0.135135	0.0731707	0	0.0285714	0	0.0612245	0.1	0	0	0.0294118	0.0333333	0.025641	0	0	0	0.16	0.147059	0.0789474	0.0222222	0.0263158	0.131579	0	0	0.0196078	0.0140845	0	0.0212766	0.0212766	0	0.027027	0.0212766	0.030303	0.147059	0	0	0	0	0.0731707	0	0	0.119048	0.0285714	0	0.153846	0	0	0	0	0	0	0	0	0	0	0.0178571	0	0	0	0.0188679	0.015873	0.0434783	0.121212	0	0	0	0.025	0	0	0	0	0.09375	0.114286	0	0.0204082	0.0192308	0.02	0.0192308	0.0408163	0.0196078	0.0192308	0.0192308	0.0222222	0.0192308	0.0188679	0.0392157	0.0185185	0.02	0	0.0204082	0.0204082	0.02	0.0196078	0.02	0.02	0	0.030303	0.0294118	0.117647	0.03125	0	0	0	0.0714286	0.133333	0.0166667	0.0185185	0.016129	0	0	0	0	0	0.132075	0.0196078	0	0	0	0	0	0	0.03125	0	0	0.0333333	0.03125	0	0	0	0	0	0	0	0.06	0.025	0.0652174	0.0425532	0	0.0588235	0.0192308	0	0.0217391	0	0	0	0.0204082	0.0204082	0	0	0	0.037037	0	0	0.0526316	0.0285714	0	0	0	0	0	0	0.0810811	0	0	0	0.037037	0	0.0833333	0
	1KZN CBN A 1	0.0357143	0.05	0	0.0147059	0.0140845	0.0421053	0	0	0	0.0188679	0	0	0.0142857	0.0144928	0	0	0.611111	0.015873	0.0149254	0.0147059	0	0	0.0172414	0.0188679	0	0	0.0192308	0	0.0185185	0.0588235	0.0606061	0.0149254	0.0454545	0	0.0166667	0	0.0151515	0.0166667	0.0151515	0.015625	0.0153846	0	0.0147059	0	0.015625	0.0192308	0.101449	0.0149254	0.0185185	0	0.0125	0.0166667	0.012987	0.0506329	0.0412371	0	0.0163934	0	0	0	0.0151515	0	0.0655738	0.0677966	0.0615385	0	0	0	0	0.0163934	0	0.0571429	0.057971	0	0	0.0120482	0.0645161	0	0	0.0277778	0.038961	0	0.0422535	0.0416667	0.0163934	0.0188679	0.0375	0.0188679	0.025641	0.038961	0	0.0169492	0.0169492	0	0.0153846	0.015625	0.02	0.0196078	0.0338983	0.0120482	0.05	0.0144928	0	0.0298507	0	0	0	0	0	0.0588235	0.015873	0.015873	0	0	0.0344828	0.0123457	0.0149254	0.0172414	0	0.0483871	0.0322581	0.05	0.0327869	0.0491803	0	0.0192308	0	0.0166667	0.0645161	0.0147059	0.0416667	0.0142857	0	0.0441176	0.05	0.0983607	0.0517241	0.0526316	0.0169492	0.015873	0.0491803	0.0508475	0	0	0.0144928	0.0188679	0	0.0178571	0.0188679	0.0181818	0	0.02	0.0175439	0.0138889	0	0.0483871	0.0181818	0.0153846	0.0163934	0.015625	0	0.0847458	0.0344828	0	0	0	0.016129	0	0.016129	0.0277778	0	0.0121951	0.0133333	0.0526316	0.0491803	0.0508475	0.0491803	0.05	0.0491803	0.0508475	0.0508475	0	0.0857143	0	0.0634921	0	0.0142857	0.0188679	0	0	0.0192308	0	0	0.0909091	0	0.0410959	0.0416667	0.0441176	0.0441176	0.0126582	0.025974	0.012987	0.025974	0.0153846	0	0.0140845	0.0588235	0.0307692	0.016129	0	0.0149254	1	0.0344828	0.0285714	0	0	0.0566038	0.0181818	0	0	0.031746	0	0.0754717	0	0	0.0307692	0.0416667	0.0588235	0.0196078	0.0147059	0.0149254	0.0454545	0.0181818	0	0	0.0142857	0.0136986	0.0175439	0.0289855	0.0178571	0.0175439	0.0289855	0	0.0149254	0.0153846	0.0166667	0	0.0185185	0.0869565	0.0147059	0.0869565	0.015625	0	0	0	0	0.015625	0.0298507	0.0298507	0	0	0.0322581	0.0185185	0.015873	0.0140845	0.0142857	0.0344828	0	0.016129	0.015873	0.0188679	0.0483871	0.0185185	0.0185185	0.0172414	0.05	0.0140845	0.0625	0.0166667	0.0128205	0.0273973	0.0151515	0.0175439	0.0555556	0.0172414	0	0.0153846	0	0	0.0138889	0.0169492	0	0.015625	0.0169492	0.0166667	0.0909091	0.0307692	0.015625	0.0344828	0	0.0151515	0.015625	0.028169	0.0545455	0.0153846	0.0151515	0.0289855	0	0.0327869	0	0.05	0.028169	0.028169	0.0533333	0	0.0169492	0.0273973	0.016129	0.0142857	0	0.0140845	0	0.0144928	0	0.0138889	0.015873	0.0588235	0	0.0253165	0.0689655	0.0338983	0.0377358	0	0.038961	0.0142857	0.0133333	0.015625	0.015873	0.0508475	0.0149254	0.0175439	0.0666667	0.015625	0.0428571	0.0153846	0.0117647	0.0555556	0.0140845	0.0327869	0.0133333	0.0266667	0	0	0	0	0	0	0.0151515	0	0	0.0384615	0.0149254	0.0153846	0.0188679	0.0153846	0.015625	0.015625	0.0185185	0.0714286	0.0185185	0.0294118	0.0175439	0.0175439	0.0121951	0.0377358	0.0363636	0.0185185	0.0147059	0.0483871	0.0344828	0	0.00980392	0.0333333	0	0.0895522	0.084507	0.0869565	0.0833333	0.0123457	0.0493827	0.015625	0.0149254	0.027027	0.0153846	0.0483871	0	0.0138889	0.0153846	0.0357143	0.0344828	0.0153846	0.0576923	0	0.0606061	0.0322581	0	0.0294118	0.0151515	0.0142857	0.0576923	0.0153846	0.0576923	0.0526316	0	0.0338983	0	0	0	0.0294118	0.0151515	0	0.0181818	0	0.0153846	0.015625	0.0394737	0.015625	0	0	0.04	0.0410959	0	0	0.0266667	0	0	0.0384615	0.015625	0	0	0.0175439	0	0.0172414	0.0169492	0	0	0.0135135	0.0363636	0.0153846	0.0769231	0.0294118	0.0333333	0.0392157	0.03125	0.0196078	0.0350877	0.0377358	0.0377358	0.05	0.016129	0.015625	0.030303	0	0.0123457	0.0138889	0.0138889	0	0.0119048	0.0111111	0	0.0181818	0.0181818	0.0172414	0.015873	0.047619	0	0	0	0.0350877	0	0.0163934	0.0689655	0.0166667	0.0163934	0	0.0185185	0.0172414	0.0128205	0	0.0147059	0.0196078	0.0392157	0.0422535	0.03125	0	0	0	0.016129	0	0.0120482	0.0138889	0	0.0357143	0.0327869	0.038961	0	0	0.0147059	0	0.0166667	0.0169492	0.0298507	0.0422535	0.0491803	0.016129	0.0571429	0.0140845	0.015625	0.0441176	0.0365854	0.04	0.0107527	0.0181818	0.0144928	0.0410959	0.0204082	0	0.0508475	0.0185185	0.0151515	0.025641	0.0140845	0	0.0178571	0.0545455	0	0.0961538	0	0.0166667	0	0	0	0	0	0.05	0	0.0138889	0	0.0188679	0	0.0151515	0.0151515	0.0151515	0.0140845	0	0.0138889	0.0266667	0.0246914	0.0289855	0.0365854	0.0119048	0.0447761	0.0441176	0.0151515	0.0379747	0.0350877	0.0535714	0.0181818	0.046875	0	0	0	0.015873	0.0172414	0.0327869	0.015873	0.0163934	0.016129	0.0185185	0.0181818	0.0175439	0	0.0119048	0	0.015625	0.0298507	0.0140845	0	0.015873	0.0483871	0	0.0379747	0.0266667	0.0128205	0.0172414	0	0	0	0	0.0307692	0.0172414	0.0178571	0.0185185	0.0338983	0	0.030303	0.0136986	0	0.0163934	0.0508475	0.0263158	0	0.0123457	0.0166667	0.0338983	0	0.0125	0.0204082	0	0	0.0147059	0.030303	0	0.0147059	0.015625	0.0576923	0.0666667	0	0.0428571	0	0.0147059	0.016129	0.046875	0.0147059	0	0.0405405	0	0	0.0352941	0.0357143	0.0149254	0.0178571	0.0985916	0	0.0153846	0.015625	0.0192308	0	0	0	0.0178571	0.0350877	0.0377358	0	0	0	0.05	0.0434783	0.0153846	0.0151515	0	0	0.0138889	0	0.03125	0.03125	0.0350877	0.016129	0.015873	0.0166667	0.0169492	0.0163934	0	0.0175439	0.0128205	0	0.0277778	0.0392157	0	0.0327869	0.0147059	0	0.038961	0.016129	0.0149254	0.09375	0.0357143	0.0338983	0	0	0.0294118	0.0285714	0	0.038961	0.0724638	0.0142857	0.0142857	0.0138889	0	0.015873	0.0172414	0.0172414	0.0151515	0.0882353	0	0.0172414	0.0181818	0.06	0.0172414	0	0.0142857	0.016129	0	0.0273973	0.0655738	0.0169492	0.0169492	0.0657895	0.0384615	0	0.012987	0.0178571	0	0.0163934	0	0.0307692	0	0	0	0.0175439	0.0204082	0	0.016129	0.0322581	0.0116279	0.0149254	0	0.0185185	0	0	0.0138889	0.0350877	0	0.0172414	0.0172414	0.046875	0.05	0.03125	0.0163934	0	0.0185185	0.027027	0.0294118	0.0416667	0.0147059	0.0149254	0.0192308	0.0273973	0.0377358	0.0142857	0.0126582	0	0.0689655	0.012987	0.0253165	0.0131579	0.0144928	0.0178571	0.030303	0.0175439	0.0909091	0.0338983	0.0172414	0.0153846	0.046875	0.150943	0.0178571	0.0188679	0.0298507	0.0289855	0.0169492	0.0491803	0.0491803	0.0625	0.0172414	0.0169492	0.0153846	0.0185185	0.0508475	0.0701754	0.0727273	0.037037	0	0.0163934	0.0289855	0	0.0428571	0.0163934	0.0151515	0.0428571	0	0.0819672	0.05	0.0655738	0.0645161	0.0634921	0.0645161	0.0111111	0.0493827	0	0	0	0.0447761	0	0.031746	0.0163934	0.0185185	0.0151515	0.0153846	0	0.0625	0.0149254	0.0149254	0.0149254	0.0149254	0.0149254	0.0149254	0.0327869	0.0298507	0.0571429	0.0149254	0.0149254	0.0185185	0.0188679	0.0135135	0.0147059	0.0149254	0.0322581	0.015873	0.0615385	0.0166667	0.0151515	0.0178571	0	0.0588235	0	0.0344828	0	0.0405405	0.0344828	0	0.0408163	0	0.0344828	0.0422535	0.0338983	0.0327869	0	0	0.0285714	0.0133333	0.0142857	0.0175439	0	0	0	0	0.0338983	0.05	0.0338983	0.0307692	0	0	0	0	0.0625	0.016129	0.0384615	0.0377358	0.0545455	0.0535714	0.0125	0.0125	0.0140845	0.0357143	0	0	0.0169492	0.0181818	0.0196078	0	0.0273973	0	0	0.0166667	0.0985916	0.0416667	0.0405405	0.0422535	0.0714286	0.0571429	0.0533333	0.0675676	0.028169	0.0175439	0.0166667	0.0149254	0.0298507	0	0.0149254	0.0140845	0.0140845	0.0140845	0.0363636	0.0945946	0	0	0	0	0.0588235	0	0.0508475	0.0263158	0.03125	0.0128205	0.0131579	0	0.0147059	0.0142857	0.0147059	0.0344828	0	0.015625	0.0163934	0.0357143	0.016129	0	0.0144928	0.0178571	0.0350877	0	0.0769231	0	0	0.0163934	0.0447761	0.015873	0	0	0	0.0149254	0	0.025974	0.03125	0.0533333	0.031746	0.0163934	0.0172414	0	0	0.0192308	0.0192308	0.0588235	0.0196078	0	0	0.0144928	0.0298507	0.031746	0.0181818	0.016129	0	0	0.0428571	0.0289855	0.0138889	0.0142857	0.028169	0.0140845	0.0298507	0.0384615	0	0.0185185	0.0377358	0.0416667	0.015873	0.0289855	0.0266667	0.0253165	0.0363636	0.0151515	0.0175439	0.0181818	0.0169492	0	0.0447761	0	0	0.0344828	0.0428571	0.04	0.015625	0	0.0142857	0	0.0175439	0.123288	0.0178571	0	0	0	0.0757576	0	0.0175439	0.0188679	0.0327869	0.0131579	0	0	0	0.0333333	0.0666667	0.0166667	0.0625	0.057971	0.0338983	0	0.0338983	0.06	0.0588235	0.0576923	0.0576923	0.0140845	0.0576923	0.0188679	0.025974	0.0147059	0	0	0.0285714	0	0.012987	0.0138889	0.047619	0.0185185	0.0169492	0	0	0	0.05	0	0.0163934	0.0675676	0	0.0149254	0.0181818	0.0178571	0.015873	0.0147059	0.0135135	0.0147059	0	0.0327869	0.0298507	0.028169	0.057971	0.028169	0.0422535	0.016129	0.0833333	0.0606061	0.0142857	0	0.015873	0	0.016129	0.0606061	0.0181818	0.0153846	0.037037	0.0163934	0	0.078125	0	0.015873	0	0.0461538	0.03125	0	0.0133333	0.0266667	0.0131579	0.0625	0.0517241	0.105263	0.05	0.0169492	0	0.037037	0.0185185	0	0	0.0178571	0	0	0	0.0188679	0.037037	0.0185185	0	0.016129	0	0.0298507	0	0.0454545	0.084507	0	0.015625	0.0142857	0.0447761	0.0163934	0.04	0.04	0.0612245	0.04	0	0.0428571	0.0428571	0.0135135	0	0	0.0163934	0.0185185	0.0169492	0.0185185	0.0338983	0.047619	0.015625	0	0	0	0.0147059	0	0	0	0.0307692	0.0144928	0.030303	0.03125	0	0	0	0.015625	0	0	0	0	0.0428571	0.0519481	0	0	0.0545455	0.0166667	0.015873	0.0285714	0.0140845	0.0441176	0.0163934	0.0740741	0.0114943	0	0	0.0142857	0.0483871	0	0.109375	0	0.0178571	0	0.0410959	0	0	0.0136986	0.016129	0.0126582	0.0294118	0	0.0138889	0.028169	0.0350877	0.03125	0.1	0.0147059	0.0645161	0	0.0188679	0	0.016129	0.016129	0	0	0.0666667	0.0322581	0.0166667	0.0344828	0	0	0	0.0178571	0.0178571	0.037037	0.0454545	0.0144928	0.0142857	0.0147059	0	0.0163934	0.03125	0.0172414	0.0526316	0.015873	0.0153846	0.025	0.0285714	0	0	0.0307692	0	0.0307692	0.0227273	0.0192308	0.0151515	0.0140845	0.0379747	0	0	0	0.0138889	0.027027	0.0410959	0.037037	0.0566038	0.047619	0.0597015	0.0253165	0.0140845	0	0.015625	0.0166667	0.0677966	0.016129	0.0175439	0.0142857	0.0166667	0.0140845	0.015625	0.0142857	0.0125	0.0149254	0.0535714	0.0545455	0.0517241	0.0535714	0.0508475	0.0526316	0.05	0.0517241	0.05	0.0517241	0.0188679	0.0377358	0.0545455	0.0416667	0.0483871	0.0655738	0.0178571	0	0	0.0178571	0	0	0	0	0.015625	0.03125	0.0508475	0.0166667	0.0166667	0.028169	0.0138889	0	0.0322581	0	0	0	0.078125	0.015625	0.0144928	0.0149254	0.028169	0.112903	0.078125	0	0.0307692	0.0131579	0.0327869	0	0.0416667	0.0126582	0.0140845	0	0	0.078125	0.0322581	0.03125	0	0.0597015	0.0285714	0	0.0120482	0.106061	0.0121951	0.0307692	0	0.0117647	0.0273973	0	0.0142857	0.0147059	0.0277778	0	0	0.03125	0.0151515	0.03125	0.030303	0.0133333	0.101449	0.0147059	0	0.0166667	0.0149254	0.0277778	0.0142857	0.0136986	0.0119048	0.0571429	0.0172414	0.0151515	0	0	0.0285714	0.016129	0	0	0.0416667	0	0.0428571	0.0273973	0.0655738	0.0428571	0.0434783	0	0.0128205	0.0493827	0	0.028169	0.0246914	0	0	0.0169492	0.0754717	0.0144928	0.0428571	0.0410959	0.0606061	0.0447761	0.0447761	0.0441176	0.0447761	0.03125	0.03125	0.057971	0.0136986	0.0701754	0.0266667	0.0806452	0.0769231	0.0344828	0.0178571	0.0178571	0	0.0181818	0	0	0	0	0	0.0689655	0.0508475	0	0.0163934	0.0153846	0.0142857	0.0298507	0.0147059	0.0166667	0.0175439	0.0357143	0.0178571	0	0	0	0	0.0377358	0	0.0181818	0	0.0175439	0	0	0	0.0133333	0.0153846	0.0144928	0	0	0.0704225	0	0.0153846	0.0689655	0.0327869	0.016129	0.0333333	0.0169492	0.016129	0.0634921	0	0.0175439	0.0178571	0	0.0175439	0.0172414	0	0.0138889	0.0377358	0.0188679	0.0166667	0	0.0422535	0	0.06	0.06	0	0.0357143	0.030303	0.0289855	0.0172414	0.0172414	0.0714286	0	0	0	0.0447761	0.0566038	0.0307692	0.0806452	0.0555556	0.0298507	0.0441176	0.0140845	0.0151515	0.031746	0.0172414	0.016129	0.038961	0.015873	0.0181818	0.0178571	0	0	0	0.0597015	0	0.038961	0.0166667	0.0138889	0.0441176	0.0606061	0.0597015	0.0298507	0.0273973	0.0285714	0.0144928	0.153846	0.016129	0	0.037037	0	0.0123457	0.0307692	0.025974	0.0847458	0.03125	0.0149254	0.0333333	0	0	0	0	0	0.0144928	0	0.0163934	0.015873	0.0338983	0.037037	0.0181818	0.0181818	0.0526316	0.0344828	0.0517241	0.0508475	0.015625	0.0151515	0.0144928	0.0163934	0.0615385	0	0.0641026	0.0344828	0.0377358	0.0294118	0.0144928	0	0.0952381	0.0535714	0.0151515	0.0153846	0	0.037037	0.0357143	0.0153846	0.0298507	0.0166667	0.0153846	0.0147059	0.0384615	0.0144928	0.038961	0	0	0.0147059	0.0128205	0.0128205	0.0126582	0.0285714	0.05	0	0.0289855	0.0116279	0.0566038	0.0169492	0.0166667	0.0153846	0.0142857	0	0.015873	0.030303	0.0151515	0.0294118	0.0135135	0.0363636	0.028169	0.0144928	0.0144928	0.0172414	0	0.0545455	0.031746	0	0.0447761	0	0.0740741	0	0.037037	0.0689655	0.011236	0.0153846	0.0169492	0.0166667	0	0	0.0138889	0	0.0923077	0.0185185	0.0606061	0.015625	0	0.0327869	0.0144928	0	0.0322581	0	0	0.0344828	0	0.0428571	0.1	0.0357143	0.05	0.0151515	0.056338	0.015625	0.0454545	0.0142857	0	0.0746269	0	0.0289855	0.0136986	0.0277778	0	0.04	0.0394737	0.0285714	0.025974	0.0363636	0.0588235	0.0340909	0	0	0	0.0169492	0.0298507	0.0307692	0.015625	0.0344828	0.0357143	0.0357143	0.0491803	0.0344828	0.0212766	0.0163934	0.0153846	0.0322581	0	0.09375	0.0140845	0.0240964	0.0322581	0.0909091	0.0344828	0.0175439	0.0322581	0.012987	0.0131579	0.0133333	0.0166667	0.0188679	0.015625	0	0.0277778	0	0.0175439	0.0322581	0.0307692	0.0136986	0.0166667	0.0175439	0.0166667	0.0363636	0.0169492	0	0.037037	0.015873	0.0392157	0.0384615	0	0	0	0	0.0175439	0.0142857	0	0.015873	0	0.04	0.0689655	0.0338983	0.0422535	0.0169492	0.0655738	0.0322581	0	0	0.0138889	0	0.016129	0	0.0133333	0.0545455	0.0555556	0.0526316	0.0526316	0.0147059	0.0701754	0.0307692	0.0175439	0.0196078	0.0447761	0.0615385	0	0.0169492	0	0	0	0.0350877	0.0136986	0.0135135	0.0163934	0.0151515	0.015625	0.015625	0.016129	0.0333333	0	0.0273973	0.0727273	0.0172414	0	0	0	0.04	0.0967742	0.0133333	0.0909091	0.0298507	0.0517241	0.0322581	0.0454545	0.0153846	0.015873	0	0.0153846	0.030303	0.0151515	0	0	0.030303	0.0447761	0.0441176	0.0298507	0	0	0.0144928	0.0185185	0.0333333	0.06	0.0338983	0.0714286	0.0344828	0.0344828	0.0517241	0	0	0	0.0188679	0	0.0147059	0.015625	0	0	0	0.0416667	0.0175439	0.0169492	0	0.0526316	0.0483871	0.0545455	0	0.0684932	0.0273973	0.0142857	0.0144928	0.0149254	0.0181818	0.0169492	0.016129	0.0810811	0.016129	0.0149254	0.0634921	0.0149254	0.0606061	0.0142857	0	0.038961	0.0136986	0.0138889	0.0416667	0.0138889	0.0140845	0.0136986	0.078125	0.0740741	0.04	0.0175439	0.0144928	0	0.0172414	0.0142857	0.0163934	0.027027	0	0.0142857	0.0263158	0.0289855	0	0	0.015625	0	0	0	0.0153846	0.0153846	0	0.015625	0	0.1	0	0	0.016129	0.0149254	0	0	0	0	0.015625	0	0.015873	0.0806452	0.0163934	0.015873	0.0307692	0.027027	0.0166667	0.0444444	0	0	0.0151515	0	0.030303	0	0.016129	0.0178571	0.0625	0.046875	0.0298507	0.0131579	0.025974	0.0571429	0.0144928	0.0606061	0.0338983	0.0175439	0.0517241	0.015625	0.0508475	0.0517241	0	0	0.0175439	0.0408163	0.04	0	0.0188679	0.0153846	0.0597015	0.056338	0.0285714	0.0289855	0.0344828	0.0967742	0.0322581	0.0149254	0.0434783	0.0416667	0	0.0181818	0.0172414	0.0677966	0.0163934	0	0	0.025	0.0153846	0.0125	0.0149254	0.0149254	0	0	0	0	0.0169492	0.0181818	0.0163934	0.0175439	0.0175439	0.0185185	0.0149254	0	0.0327869	0	0	0	0	0.0142857	0	0	0	0	0	0.015625	0	0	0	0	0	0	0.0163934	0	0.0588235	0.0294118	0.0338983	0.0175439	0.0405405	0.0175439	0.0181818	0	0	0	0.0136986	0.0405405	0	0.0298507	0.0447761	0.0447761	0.0428571	0.0454545	0.0405405	0.0405405	0.0428571	0	0	0	0.0103093	0.0769231	0.012987	0.0338983	0.0243902	0.030303	0.030303	0.0163934	0.0172414	0.0151515	0	0	0.0232558	0	0	0.0169492	0.0545455	0	0.0185185	0.0169492	0.0175439	0.0307692	0	0.0461538	0.0923077	0.0149254	0.0142857	0.0925926	0.0441176	0.0625	0.0655738	0.0172414	0.0136986	0.0135135	0	0	0.0120482	0.0120482	0.0123457	0.0123457	0.0246914	0	0.0125	0	0	0	0.0172414	0.015625	0	0	0.0147059	0	0	0	0.037037	0	0.0483871	0.030303	0.030303	0	0.016129	0.0422535	0.0181818	0	0.0363636	0	0.0735294	0.0140845	0.0144928	0.0357143	0	0	0	0	0.05	0.0153846	0.0138889	0.0384615	0.0246914	0	0.0175439	0.0298507	0.030303	0.0327869	0.0163934	0.0147059	0.0135135	0	0.0344828	0	0.0645161	0.0181818	0.0526316	0.0123457	0.05	0.0149254	0	0.0727273	0	0.0727273	0.0294118	0.03125	0.0140845	0	0	0.0131579	0	0.011236	0.011236	0.0166667	0.0491803	0	0.0172414	0.0144928	0.0727273	0.0133333	0.0144928	0.0461538	0.0634921	0.0892857	0	0.0147059	0.0377358	0.0149254	0.046875	0.0606061	0	0.0163934	0.0169492	0	0.0517241	0.03125	0.0273973	0	0.0144928	0.015625	0.015625	0.0263158	0	0.0133333	0.0147059	0	0	0	0.0289855	0.0405405	0.0138889	0.015625	0	0.03125	0.0508475	0.0338983	0.0277778	0.0555556	0.0377358	0	0.0461538	0	0.016129	0.0535714	0.0363636	0.0555556	0.0422535	0.0449438	0.0377358	0	0.0895522	0.0597015	0.0735294	0.0597015	0.0434783	0.0735294	0.09375	0.0327869	0.0757576	0.0923077	0.0923077	0.0327869	0.0131579	0.0135135	0.015625	0	0.016129	0.028169	0	0.0111111	0.0289855	0.028169	0.0166667	0	0.0263158	0	0	0.0169492	0.0769231	0.03125	0.037037	0.0188679	0.0454545	0.104478	0.0153846	0	0.037037	0.0363636	0.0833333	0.037037	0.0363636	0.0357143	0.03125	0.0307692	0.0357143	0.0138889	0	0	0	0.0677966	0	0	0	0.0172414	0	0	0	0.015873	0	0.0153846	0	0.0555556	0.0149254	0.0147059	0.0144928	0	0	0	0	0	0	0.0149254	0	0.0338983	0.016129	0	0.0181818	0.0689655	0.016129	0.0138889	0	0.0133333	0.038961	0.0615385	0.025974	0.0461538	0	0.0169492	0.016129	0.0806452	0.0322581	0.031746	0.037037	0.0555556	0.0175439	0.0363636	0.037037	0	0	0.0517241	0.0185185	0.0363636	0.0178571	0.015873	0.0140845	0.0136986	0.0125	0.0140845	0.0133333	0.0138889	0.025	0.0322581	0	0.0196078	0.0588235	0	0.0172414	0.0142857	0	0	0.0128205	0.0169492	0.0166667	0.0166667	0.0166667	0.0350877	0	0.0357143	0.0357143	0.0350877	0.0123457	0.0119048	0.0307692	0.0153846	0.0147059	0.012987	0.0185185	0	0.0535714	0.0517241	0.0298507	0.0135135	0.0163934	0	0	0.0350877	0	0.0188679	0.0724638	0.0491803	0.025974	0.0425532	0.0138889	0.0821918	0.0512821	0.0886076	0.0166667	0.0333333	0.0338983	0.0338983	0.027027	0.0526316	0.0410959	0.0142857	0.025641	0.012987	0.0491803	0.0169492	0.047619	0.0491803	0.0517241	0.0142857	0	0.0793651	0.0487805	0.037037	0.0493827	0.0491803	0	0.0135135	0.015625	0	0	0	0.025974	0.0151515	0	0.0491803	0.0166667	0	0.0138889	0.031746	0.0322581	0.0294118	0.05	0	0.0133333	0	0	0.0153846	0.046875	0.0645161	0	0.0545455	0.0128205	0.0128205	0.0526316	0.0147059	0.0188679	0.0142857	0	0.0483871	0.0615385	0	0	0.0377358	0.0746269	0.0113636	0	0	0.0422535	0	0.0144928	0.0625	0.0147059	0.0153846	0.0149254	0.0151515	0.0153846	0.0149254	0.0307692	0.0344828	0.0392157	0.0133333	0.0461538	0	0	0	0.0185185	0.0322581	0.0392157	0.0172414	0.078125	0	0.016129	0.015625	0.0144928	0.016129	0.0151515	0	0	0.0410959	0.0434783	0.0625	0.0746269	0.0746269	0.0144928	0.0163934	0	0.0357143	0.016129	0.0714286	0.0357143	0	0	0.0149254	0	0.016129	0.0441176	0.0344828	0.0535714	0.0188679	0.015873	0.0136986	0.0277778	0.028169	0	0.0422535	0.0545455	0.0344828	0.0344828	0.0181818	0.0253165	0	0.0166667	0.0821918	0.0540541	0.0114943	0	0.0166667	0.015873	0.0428571	0.0298507	0.0483871	0.0535714	0.0447761	0.0441176	0.0128205	0.0172414	0.016129	0	0.0724638	0.0694444	0.0714286	0.0694444	0.0869565	0.0704225	0.0694444	0.0694444	0.0606061	0.0694444	0.0684932	0.0694444	0.0675676	0.056338	0.111111	0.0422535	0.0422535	0.0416667	0.0410959	0.0416667	0.056338	0.0185185	0.0175439	0.0172414	0.0163934	0	0.0754717	0	0.0441176	0.0147059	0.0175439	0.0493827	0.025974	0.0875	0.0649351	0.0657895	0.0144928	0.0857143	0.0704225	0.0120482	0.027027	0	0.0166667	0	0.0410959	0.0735294	0.0166667	0	0.0163934	0.0192308	0	0.0178571	0.0178571	0.0377358	0	0.0298507	0.0428571	0.0175439	0.028169	0.0131579	0.031746	0.0138889	0.028169	0	0.0169492	0.0131579	0.05	0.0142857	0.123077	0.0606061	0.0138889	0.0277778	0.0136986	0.012987	0.04	0.016129	0	0	0	0	0.0526316	0	0	0.0175439	0	0.016129	0.0142857	0.015873	0.0188679	0.0192308	0.0384615	0	0.0192308	0	0.0123457
	1KZO FPP B 1002	0	0.0196078	0	0.15625	0.0810811	0.0307692	0	0.0689655	0	0	0	0.15	0.0540541	0	0	0	0.0377358	0	0.16129	0.15625	0	0	0	0	0	0	0.105263	0	0	0	0	0.0588235	0.0344828	0	0	0	0	0	0	0	0	0	0	0	0.0645161	0.105263	0	0.0588235	0	0	0.0888889	0	0	0	0.0147059	0	0.0344828	0	0	0	0.0606061	0	0	0	0	0	0	0	0	0	0	0	0	0	0	0.0833333	0	0	0	0	0.0666667	0	0	0	0.0714286	0	0.0625	0	0.0666667	0.0666667	0	0	0	0	0.030303	0	0	0	0	0.0833333	0	0.151515	0	0	0.037037	0	0	0	0	0	0	0.0322581	0	0	0	0.111111	0	0	0.2	0	0	0	0	0	0.0434783	0.105263	0	0	0	0	0	0	0	0	0	0	0	0	0.0769231	0.0666667	0	0	0	0	0	0	0	0.0869565	0	0	0	0	0.04	0.0789474	0	0	0	0.172414	0.0344828	0.0645161	0	0	0	0	0	0	0	0	0.0689655	0	0	0	0	0	0	0	0	0	0	0	0	0	0	0	0	0	0.147059	0	0	0	0.105263	0	0	0	0	0	0	0	0	0	0	0	0	0	0	0.0810811	0	0	0	0	0	0.0344828	1	0	0	0	0	0	0	0	0.0645161	0	0	0	0	0	0	0	0	0	0	0.0714286	0	0	0	0	0	0.0833333	0.0540541	0	0	0.0833333	0	0	0	0	0	0.0952381	0	0	0	0	0	0	0	0.263158	0.0645161	0	0.0571429	0	0	0	0	0	0	0	0	0	0	0	0	0	0	0	0	0	0.0810811	0	0.0357143	0	0	0	0	0.0327869	0.08	0	0.0625	0	0	0.0512821	0.0769231	0	0	0	0	0	0.0606061	0	0	0	0	0	0	0	0	0.0606061	0	0	0	0	0	0	0	0	0	0.0769231	0	0	0.0833333	0	0.0810811	0	0	0	0.0512821	0	0	0	0	0	0	0	0	0	0.114286	0	0	0	0.0714286	0.0588235	0	0	0	0	0.0625	0.0384615	0	0.0810811	0	0	0	0	0	0	0	0	0	0	0	0	0.375	0.0588235	0	0	0.0625	0	0	0	0.0487805	0.0952381	0.0555556	0	0	0.02	0	0.388889	0	0.0571429	0	0	0	0	0	0	0	0	0	0	0.0869565	0	0	0	0.1	0	0	0	0	0	0	0	0	0	0	0	0	0	0	0	0	0	0.0625	0	0	0	0.0740741	0	0	0.0952381	0.027027	0.0294118	0	0.0909091	0	0	0	0	0	0	0	0	0.1	0	0	0	0	0	0	0.0645161	0	0	0	0	0	0	0	0	0	0	0	0	0	0	0	0.0625	0	0	0	0	0	0	0	0	0	0.0869565	0.0512821	0	0.0689655	0	0.0727273	0	0	0	0	0	0	0	0	0	0.08	0	0	0.0714286	0.0740741	0.0714286	0	0	0	0.0930233	0	0	0	0	0	0	0	0	0	0	0	0	0	0	0	0	0	0	0	0	0	0.0740741	0.037037	0	0	0	0	0	0	0.0645161	0	0.0192308	0	0.0689655	0	0.027027	0	0	0	0	0	0.0606061	0.0909091	0	0	0.0869565	0	0	0	0	0	0	0	0	0	0	0	0	0.108108	0	0	0	0.166667	0	0	0	0	0	0	0	0	0.06	0.0816327	0	0	0	0	0	0	0	0	0	0	0	0.0666667	0	0	0	0	0	0	0	0	0	0.0816327	0	0	0	0	0	0	0	0	0	0	0.0681818	0	0	0	0	0	0	0	0.0869565	0	0	0	0.0285714	0	0	0	0	0	0	0	0.208333	0.0740741	0	0.0888889	0	0	0	0.15625	0	0	0.15625	0	0	0	0.0909091	0	0	0	0	0	0	0	0	0	0	0	0	0.0588235	0	0	0	0	0	0	0	0.027027	0	0	0	0	0	0	0	0	0	0	0.0606061	0	0	0	0	0	0	0.08	0	0	0	0	0	0	0.0833333	0.0930233	0	0.135135	0	0	0	0.0571429	0	0	0	0	0	0	0	0	0	0	0	0	0	0	0.147059	0.0540541	0.0512821	0	0	0	0	0	0	0	0	0	0	0	0	0.147059	0	0	0	0	0	0	0.0208333	0.0208333	0.15	0	0	0	0	0.0869565	0.0606061	0.0238095	0	0	0	0	0	0	0	0.0784314	0.16129	0	0	0	0	0	0	0	0	0	0.0294118	0	0.030303	0	0	0	0	0	0	0	0.16129	0	0	0	0.114286	0.0666667	0	0	0	0	0	0	0	0	0	0	0	0	0	0	0	0	0	0	0	0	0	0	0	0	0	0	0	0	0	0	0	0	0	0	0	0	0	0	0	0	0.0625	0.0196078	0	0	0	0	0.0727273	0	0	0	0	0	0	0	0	0	0.0294118	0.030303	0	0	0	0	0	0	0	0	0	0	0	0	0	0	0	0	0.0571429	0	0	0	0	0	0	0	0	0	0	0	0	0	0	0	0	0.0465116	0	0	0	0	0	0	0	0	0.0833333	0	0	0.111111	0	0	0	0	0	0	0.03125	0	0	0	0	0	0	0	0	0	0	0	0	0.0833333	0	0	0.217391	0	0	0	0	0	0	0	0	0	0	0	0	0	0	0	0	0	0	0	0	0	0.0588235	0	0	0	0	0	0	0	0	0	0	0	0	0	0	0.119048	0	0	0	0	0	1	0	0	0.0714286	0	0	0	0	0	0	0.117647	0	0	0.0444444	0	0	0.0666667	0	0	0	0	0	0.119048	0	0	0	0	0	0	0	0	0	0	0	0	0	0	0.0571429	0	0	0	0.0952381	0	0	0	0	0	0	0	0	0	0	0	0	0	0	0	0	0	0	0	0	0	0.12	0	0	0	0	0	0	0	0	0	0	0	0	0	0.0869565	0	0	0	0	0	0	0	0	0	0	0	0	0	0.0322581	0	0.0192308	0	0	0	0	0	0	0	0	0.111111	0	0	0	0	0	0	0	0	0.0952381	0.108108	0	0	0	0.111111	0	0	0	0	0	0	0	0	0	0	0	0	0	0	0	0	0	0	0	0	0	0	0	0	0	0	0.0322581	0	0	0	0	0	0	0.0714286	0	0	0	0	0	0	0	0	0	0	0	0	0	0	0	0	0	0	0	0	0	0	0.105263	0	0	0	0	0	0	0	0	0	0	0	0	0	0	0	0	0	0	0	0	0	0	0	0	0	0	0	0	0	0	0	0	0	0	0	0.0625	0	0	0	0	0	0	0.151515	0	0	0	0	0	0	0	0	0	0	0	0	0	0	0	0	0	0	0	0	0	0	0	0	0.12	0.147059	0	0.0571429	0	0	0	0	0	0	0	0	0	0	0	0	0	0	0.08	0	0	0	0	0	0	0	0	0	0	0	0	0	0	0	0	0	0	0	0	0	0	0	0	0	0	0	0	0	0	0	0	0	0	0	0	0	0	0	0	0	0	0	0	0	0.2	0	0	0	0	0	0	0.037037	0	0	0	0	0	0	0	0	0	0.147059	0	0.0526316	0	0	0	0	0	0	0	0	0	0	0	0	0	0	0	0.277778	0	0	0	0	0	0	0	0	0	0	0	0	0	0	0	0	0	0	0	0	0	0	0	0.030303	0	0	0	0.0588235	0	0	0	0	0	0.0714286	0	0	0	0.0909091	0	0.266667	0	0	0	0	0	0	0	0	0	0	0	0	0	0	0	0	0	0	0	0.1	0	0	0	0	0	0.1	0	0.0571429	0	0	0	0	0	0	0	0	0	0	0	0	0	0	0	0	0	0	0	0	0	0	0	0	0	0	0	0	0	0	0	0	0	0	0	0	0	0	0	0	0	0	0	0.0512821	0.105263	0	0	0.0606061	0.1875	0	0	0	0	0	0	0	0	0	0	0	0	0	0	0	0	0	0	0	0	0	0	0	0	0	0	0	0	0	0	0	0	0	0	0	0	0	0	0	0	0	0	0	0	0	0	0	0	0	0	0	0	0	0	0	0	0.108108	0	0	0	0	0	0	0	0	0	0	0	0	0	0.08	0	0	0	0.157895	0	0	0	0	0	0	0	0	0	0	0	0	0	0	0	0	0	0.030303	0	0	0	0	0	0	0	0	0	0	0	0	0	0.0138889	0	0	0	0.117647	0	0	0	0	0	0.0588235	0	0	0	0	0	0	0	0	0	0	0	0	0	0	0	0	0	0	0	0	0	0	0	0	0	0	0	0	0.117647	0	0	0	0	0	0	0	0	0.0625	0	0	0	0	0	0.151515	0.0666667	0	0	0	0	0	0	0	0	0	0	0	0	0	0	0	0	0	0	0	0	0	0	0	0	0.0555556	0	0	0	0	0	0	0	0	0	0	0	0	0.0740741	0	0	0	0	0	0	0	0	0	0	0	0	0	0	0	0	0	0	0	0	0	0	0	0	0	0	0	0	0	0	0	0	0	0	0	0	0	0	0	0	0	0	0	0	0	0	0	0	0	0.0645161	0	0	0	0	0	0	0	0	0	0	0	0	0	0	0	0	0	0	0	0	0	0	0	0	0	0	0	0	0	0	0	0	0	0	0	0	0	0	0	0	0	0	0	0	0	0.529412	0	0	0	0	0	0.0714286	0	0	0	0	0	0	0	0	0	0	0	0.047619	0	0	0	0	0.0571429	0	0	0.0833333	0	0	0	0	0.0769231	0	0	0	0	0.05	0.0487805	0	0	0	0	0	0	0	0	0	0	0	0	0	0	0	0	0	0	0	0	0	0	0	0	0	0	0	0	0	0.0285714	0	0	0	0	0	0	0	0	0	0	0	0	0	0	0	0	0	0	0	0.0571429	0.0645161	0	0	0	0	0	0.217391	0	0	0	0	0	0	0	0	0.0857143	0.0285714	0	0	0	0	0	0.0588235	0	0	0	0	0	0	0	0	0	0	0	0	0	0.3	0.428571	0	0	0	0	0	0	0	0	0	0	0	0	0	0	0	0	0	0	0	0.0263158	0	0	0	0	0	0	0	0	0	0	0	0	0	0	0	0	0	0	0	0	0.0689655	0	0	0.0606061	0	0	0	0	0	0	0	0	0	0	0	0	0	0.0740741	0.0833333	0	0	0	0	0.03125	0.030303	0	0	0	0	0.157895	0.0625	0	0	0	0	1	0	0	0	0	0	0	0	0	0	0.0714286	0	0	0	0	0	0	0	0	0	0	0	0	0	0	0	0	0	0	0	0	0	0	0	0	0	0	0	0	0	0	0	0	0	0	0	0	0	0	0	0	0	0	0	0	0	0	0	0	0	0	0.097561	0	0	0	0	0	0	0	0	0	0	0	0	0.0645161	0	0.0454545	0	0	0	0	0	0	0.166667	0	0	0	0	0	0	0	0	0	0	0	0	0	0	0	0.125	0	0	0	0	0	0	0	0	0	0	0	0	0	0	0	0	0	0	0	0	0.08	0	0	0	0	0	0	0	0	0	0	0	0	0	0	0	0	0	0	0	0	0	0	0	0	0	0	0	0	0	0	0.466667	0	0	0.0833333	0	0	0	0	0	0	0	0	0	0	0	0	0	0	0	0	0	0	0	0	0	0	0	0	0	0	0.0740741	0.0740741	0	0	0	0	0	0	0	0	0	0	0	0	0	0	0	0	0	0	0	0	0	0	0	0	0	0	0	0	0	0	0.047619	0	0	0	0	0.0263158	0	0	0.0645161	0	0	0	0	0	0	0	0	0	0.0384615	0	0	0	0	0	0.0701754	0	0	0	0	0	0	0	0	0	0	0	0	0	0	0	0	0	0	0	0	0	0.0727273	0	0	0	0	0	0	0	0	0	0	0	0	0	0	0	0	0	0	0	0	0	0	0	0	0	0	0	0	0	0	0	0	0	0	0	0	0	0	0	0	0	0	0	0.15625	0.151515	0	0	0	0	0	0	0	0	0	0	0	0	0	0	0	0	0	0	0	0	0	0	0	0	0	0	0	0	0	0	0	0	0	0	0	0	0	0	0	0	0	0	0	0	0	0	0	0	0	0	0	0	0	0	0	0.0930233	0	0	0	0	0	0	0	0	0	0	0	0	0	0	0	0.0952381	0	0	0	0	0	0.0344828	0	0	0	0	0	0	0	0	0	0	0	0	0	0	0	0	0	0	0	0	0	0	0	0	0	0	0	0	0	0	0	0	0	0	0	0	0.102564	0	0	0	0	0	0	0	0	0	0	0	0	0	0	0	0	0	0	0	0	0	0	0	0	0.0930233	0.0930233	0	0	0	0	0	0	0	0	0	0	0	0.0754717	0	0	0	0	0	0	0.0571429	0.0625	0.0588235	0.0606061	0.0625	0.0588235	0	0	0	0	0	0	0	0	0	0	0	0	0	0	0	0	0	0	0.0606061	0	0	0	0	0	0	0	0.0857143	0	0	0	0	0	0	0	0	0	0	0	0	0	0	0	0	0	0	0	0	0	0	0	0	0	0	0	0	0	0	0	0	0	0	0	0	0	0	0	0	0.0217391	0	0	0	0	0	0	0	0	0	0	0	0	0	0	0	0	0	0	0	0	0	0	0	0	0	0	0	0	0	0	0	0	0	0	0	0	0	0	0	0	0	0	0	0	0	0	0	0	0	0	0	0	0	0	0	0	0	0	0	0	0	0	0	0	0	0	0	0	0	0.192308	0	0.0512821	0.0555556	0	0	0	0	0	0	0	0	0	0	0	0	0	0	0	0	0	0	0	0	0	0	0	0	0
	1L5Q 700 A 862	0	0	0.0652174	0	0	0.025974	0	0.0487805	0	0	0.0540541	0	0.02	0	0.172414	0	0.0151515	0.047619	0	0	0	0	0.0263158	0	0.027027	0	0	0	0.0606061	0	0.0204082	0	0	0	0.0512821	0.0263158	0.0217391	0.025	0.0217391	0	0	0	0.0208333	0	0	0	0.037037	0	0.0294118	0.0645161	0	0.0512821	0.0740741	0.235294	0	0	0	0.0606061	0.09375	0	0	0	0.0465116	0.0238095	0.113636	0.0377358	0.0465116	0.0689655	0.0714286	0	0	0.0188679	0.0192308	0.0571429	0.0666667	0.015873	0.121951	0	0	0	0.0169492	0.0512821	0.08	0.0784314	0	0	0.016129	0	0	0.0169492	0.05	0.176471	0.0526316	0	0	0.0465116	0	0	0.025	0.015873	0	0	0.025	0.0425532	0.0526316	0.0666667	0	0	0	0	0	0	0.0645161	0	0.0416667	0	0.0434783	0.0263158	0	0.0227273	0.0232558	0.0238095	0.0238095	0.0232558	0.0588235	0	0	0.108108	0.0222222	0.0888889	0.122449	0.0851064	0.0540541	0	0.075	0.0681818	0.025	0.0810811	0	0	0.0731707	0.05	0.0588235	0	0	0	0.135135	0	0.030303	0	0	0.0333333	0.0555556	0	0.157895	0.0227273	0	0	0	0	0.153846	0.047619	0.025641	0	0	0	0.075	0.0625	0	0.0588235	0.0571429	0.0677966	0.142857	0.0169492	0.0232558	0.05	0.047619	0.0238095	0.047619	0.0243902	0.0243902	0	0.0566038	0	0.0930233	0.0952381	0	0	0	0	0	0.0857143	0	0.0196078	0.0810811	0.12	0.1	0.108696	0.108696	0.176471	0.0727273	0.0545455	0.0535714	0.0222222	0.0697674	0	0.030303	0.146341	0.075	0.0689655	0.0212766	0.0285714	0	1	0	0	0.0285714	0.0285714	0.0384615	0.0606061	0.0227273	0.075	0.0882353	0.03125	0	0	0.0344828	0.133333	0	0	0	0.0140845	0.125	0.0555556	0	0.0408163	0	0	0	0.0882353	0.027027	0	0.108696	0.0212766	0.0222222	0.0789474	0.139535	0	0.1	0.0652174	0.1	0	0.075	0	0	0	0	0	0.0425532	0	0	0.0232558	0	0	0	0.0408163	0.025641	0	0	0	0	0.0227273	0	0	0.0263158	0.0238095	0	0.0212766	0	0.0350877	0.0377358	0.0444444	0.027027	0.0714286	0.0540541	0.0540541	0	0	0	0	0.0526316	0	0.0227273	0	0.0789474	0.0196078	0.0217391	0	0.0526316	0.025641	0.0444444	0.0714286	0.104167	0.0857143	0.0454545	0	0.133333	0	0.102564	0	0.102564	0.0392157	0.06	0.156863	0.0666667	0.0526316	0.0784314	0.0238095	0	0	0	0	0	0	0	0	0	0	0	0.0243902	0.025	0	0.0606061	0.111111	0	0.0566038	0	0.047619	0.0243902	0	0	0	0.0714286	0.0816327	0	0	0.0277778	0	0.0487805	0	0	0.0434783	0.05	0.0689655	0.1	0.103448	0.0967742	0.0444444	0	0	0	0	0	0	0	0.0227273	0.0714286	0	0.0377358	0	0.0416667	0	0.0555556	0	0	0	0	0.0425532	0.0227273	0	0.0212766	0.0506329	0.0243902	0.0882353	0.0192308	0.0363636	0.0185185	0.0175439	0	0.0833333	0.0227273	0.0212766	0	0.0697674	0.0714286	0.0769231	0.104167	0.0952381	0	0.025641	0	0.0294118	0.0333333	0	0	0.0666667	0.0638298	0.0681818	0.0625	0	0	0.0294118	0	0.0204082	0	0	0.0344828	0	0	0	0.0555556	0	0	0	0	0	0	0.0588235	0.0571429	0	0.0181818	0.0333333	0	0.14	0.0512821	0	0.030303	0	0.125	0.0625	0.117647	0.129032	0.147059	0.142857	0.0571429	0.16129	0.1	0	0.0952381	0.0491803	0.0416667	0.05	0.03125	0.0454545	0.0322581	0	0	0	0.0322581	0.0487805	0.0465116	0.0434783	0.0645161	0.0163934	0	0	0	0.0483871	0.0142857	0.0392157	0	0	0	0.0731707	0.0222222	0.1	0.0833333	0.0930233	0	0	0.0769231	0.0243902	0.025	0	0.0526316	0.0294118	0	0	0	0.0425532	0.0322581	0.03125	0.08	0.0454545	0	0.030303	0	0.0487805	0.0571429	0.0847458	0.0192308	0	0.027027	0.102564	0.0344828	0	0.0416667	0.0888889	0	0	0	0.0652174	0.102041	0.0232558	0	0.102041	0	0.0465116	0.0408163	0.015625	0.0666667	0.0422535	0	0	0.0980392	0.0344828	0	0.05	0	0	0.0169492	0.04	0.0810811	0	0.117647	0	0.0277778	0	0	0	0	0	0	0	0.131579	0	0	0.0294118	0.030303	0.0625	0	0	0.0681818	0.0612245	0	0.12766	0.0555556	0.0327869	0	0.015625	0.015625	0.162791	0.186047	0	0.0333333	0.0833333	0.0263158	0	0.0217391	0.0512821	0.0512821	0.0512821	0	0	0	0	0	0.0487805	0	0	0	0.0882353	0.031746	0	0	0.0425532	0.0833333	0.0625	0	0.0227273	0	0	0.117647	0.0172414	0.0263158	0.0833333	0.117647	0.0526316	0.0588235	0.119048	0	0	0	0.025	0.0545455	0	0.08	0	0	0	0.0175439	0	0.0333333	0.0512821	0	0	0.0166667	0.111111	0.0333333	0	0	0.0434783	0.133333	0	0.0227273	0.0606061	0.0232558	0.0588235	0.0392157	0.0606061	0.113636	0.0238095	0.0681818	0.0652174	0.09375	0.14	0	0	0.0967742	0.0983607	0.0434783	0.0882353	0.0545455	0.0487805	0.179487	0.097561	0.137931	0.0689655	0	0.0588235	0.0571429	0.0540541	0	0.0277778	0.0606061	0.0625	0	0.0612245	0	0	0.04	0.0416667	0.06	0.0465116	0	0	0	0.075	0.0731707	0.025	0.0526316	0	0.0571429	0	0.0172414	0.0571429	0	0.0645161	0.0645161	0.075	0	0	0.0344828	0.131579	0.0434783	0.0869565	0.0555556	0.025	0	0.0681818	0.111111	0.0833333	0.0833333	0.0909091	0.08	0	0.0408163	0.0192308	0.0238095	0.0232558	0.0263158	0.0263158	0.0444444	0.0588235	0.0571429	0.0263158	0	0	0	0.0294118	0	0	0.0512821	0.0576923	0.125	0.0810811	0	0.0166667	0	0.0294118	0	0.0571429	0.0227273	0	0.0571429	0.0444444	0.0185185	0.0227273	0	0	0	0.0697674	0	0.128205	0.0151515	0	0.0294118	0.09375	0.0322581	0.0285714	0.06	0.0263158	0.105263	0	0	0	0.075	0	0	0.0392157	0	0	0.0638298	0.0784314	0	0	0	0.0377358	0	0	0	0	0.0769231	0.0357143	0.0517241	0.117647	0.136364	0.0277778	0.2	0.027027	0.025641	0.0512821	0.114286	0	0.0444444	0.025	0.0277778	0	0.0425532	0.0408163	0.025641	0.0731707	0.0731707	0.0434783	0.0263158	0.0810811	0.0222222	0.0294118	0.05	0.0789474	0.0540541	0.125	0.0588235	0.0769231	0.0851064	0	0.0192308	0	0.0681818	0.104167	0.0645161	0.0697674	0	0.0465116	0.0454545	0	0.0454545	0.0142857	0.0655738	0.0566038	0.0425532	0.027027	0.0869565	0	0.097561	0.0243902	0	0	0	0.0487805	0.0434783	0.0434783	0.0434783	0.0434783	0.0434783	0.0434783	0.0434783	0.102564	0.0425532	0.08	0.0434783	0.0434783	0	0	0.0185185	0	0.0434783	0.047619	0.047619	0.139535	0.108108	0.0681818	0	0.0217391	0	0.0243902	0.025641	0.0243902	0.0178571	0	0.0526316	0.0333333	0	0.0526316	0.0188679	0	0	0	0	0.04	0	0	0.027027	0	0	0	0	0.025	0.075	0.0789474	0.0681818	0.0465116	0.0697674	0.0810811	0.0222222	0.116279	0.0487805	0.0625	0.0606061	0.0555556	0.0540541	0.0166667	0.0166667	0.0833333	0	0.0444444	0.0576923	0	0	0.0322581	0	0.0377358	0.0238095	0.0243902	0.025	0.0943396	0.122449	0.117647	0.102041	0.0784314	0.08	0.0727273	0.0727273	0.06	0.027027	0.025	0.0909091	0.0652174	0.0487805	0	0.0196078	0.0196078	0.0196078	0	0.0517241	0.0277778	0.0784314	0	0.0285714	0.0833333	0	0	0.137255	0.121951	0.0350877	0.0961538	0.0731707	0.0425532	0.0625	0	0	0.0888889	0.0465116	0	0	0.0238095	0.0322581	0.0638298	0.0277778	0	0	0.0416667	0.0588235	0.0727273	0	0.0204082	0	0.0487805	0.0652174	0.0277778	0.0434783	0.0465116	0	0.0222222	0.0172414	0	0	0.0263158	0	0	0.0645161	0.0645161	0.0625	0.0666667	0	0.0555556	0.0869565	0.0208333	0.0714286	0.0285714	0.102564	0.0606061	0.0606061	0.0192308	0	0	0	0.0192308	0.0196078	0.0652174	0.0625	0	0.25	0.09375	0.0344828	0	0.0625	0.0555556	0.0701754	0.121212	0.0217391	0.027027	0	0	0.0754717	0.111111	0.0754717	0.0740741	0.111111	0.0816327	0.0357143	0.0227273	0.05	0.02	0.0967742	0.0555556	0.0689655	0	0.0714286	0.0357143	0	0.133333	0.075	0	0	0	0.0555556	0.0232558	0	0.0232558	0.0769231	0.0731707	0	0.0483871	0.06	0.108108	0.0588235	0.171429	0.0645161	0.0625	0.129032	0.0606061	0	0.0294118	0	0.0535714	0.0425532	0.0625	0	0.04	0	0	0	0.0952381	0.0294118	0.0526316	0	0	0.121212	0.015873	0.05	0.05	0.0350877	0	0	0.0909091	0.0277778	0	0.0425532	0.0377358	0	0.0645161	0.194444	0.195122	0.152174	0.12766	0.104167	0.148936	0.102564	0.0943396	0.0638298	0.0625	0	0	0	0	0.0638298	0	0	0.0285714	0	0.0196078	0.0888889	0	0	0	0.116279	0.15	0.181818	0.0769231	0.117647	0.0754717	0.0212766	0	0.0487805	0.0487805	0.176471	0.0681818	0.0909091	0.0606061	0	0	0.0882353	0	0.0666667	0.0606061	0.133333	0.0588235	0.129032	0.0294118	0.0238095	0	0	0.0555556	0.113636	0.0555556	0	0.153846	0.02	0.0869565	0.166667	0	0	0.103448	0	0.0425532	0.0816327	0.12766	0.0377358	0.0869565	0.075	0.105263	0.0294118	0.025641	0	0	0.0222222	0.0714286	0.0540541	0	0.0444444	0.0208333	0.0222222	0.0425532	0	0.0444444	0	0.0666667	0.0952381	0	0	0.0208333	0.0465116	0.0227273	0.0222222	0.0487805	0	0.0192308	0.0701754	0.0545455	0.0188679	0.0857143	0.108108	0	0.0612245	0	0.108696	0.135135	0.0857143	0.133333	0.0277778	0.025641	0	0.125	0.0425532	0.0851064	0	0.0277778	0	0.0566038	0.0625	0.0625	0.0588235	0.0238095	0.0169492	0.0638298	0.0731707	0.0392157	0	0	0.0952381	0.0555556	0.0652174	0	0	0	0	0.102564	0.102564	0.025	0.131579	0.1	0.0232558	0	0.025641	0	0.0512821	0.0512821	0	0	0.0909091	0	0.0204082	0.02	0.0208333	0.037037	0	0.0222222	0	0	0	0.0952381	0.127273	0.04	0	0	0.0217391	0.0769231	0.0930233	0.09375	0.0645161	0.0444444	0.0196078	0.107143	0.0666667	0.05	0.0377358	0.06	0.037037	0.217391	0.0285714	0.0285714	0.0625	0.0851064	0.0517241	0.130435	0.0540541	0	0.0512821	0.0487805	0	0.0857143	0.0408163	0.0789474	0.0196078	0.125	0.02	0.0166667	0	0.0263158	0.027027	0.025	0.0263158	0.0243902	0.025641	0.0238095	0.025	0.0238095	0.025	0.030303	0	0.027027	0.1	0	0.0465116	0.0277778	0.0625	0.0571429	0.0277778	0	0	0	0	0	0.0454545	0	0	0	0.0192308	0	0.0555556	0.047619	0.0540541	0.0555556	0.0222222	0.0888889	0	0	0	0.06	0.0425532	0.0208333	0	0.0681818	0	0.102564	0.0645161	0.0576923	0	0.130435	0	0.0625	0.0888889	0.128205	0.121951	0	0.0408163	0.0612245	0	0.0847458	0	0	0.0444444	0.0833333	0	0.0377358	0.0625	0.02	0	0.0384615	0	0.0666667	0.0222222	0.0444444	0.0697674	0.0212766	0.0181818	0.0566038	0	0	0.0512821	0.0666667	0.0588235	0.0625	0.0384615	0.0833333	0.148936	0	0.0681818	0.108108	0.0769231	0.0833333	0.075	0.0238095	0.025641	0.0576923	0.0681818	0.06	0.0784314	0.125	0.104167	0.106383	0	0.0925926	0	0.0526316	0.12766	0.05	0.0434783	0.0277778	0.142857	0.0277778	0.0416667	0.06	0.0566038	0.0638298	0.0638298	0.0638298	0.0625	0.0638298	0.0454545	0.0454545	0.06	0	0	0.0363636	0	0.0638298	0.025641	0.0571429	0.0277778	0	0.0285714	0.121212	0.0833333	0	0.0540541	0.0571429	0.0769231	0.105263	0	0	0	0	0.0208333	0.0208333	0.025	0.117647	0.027027	0.0882353	0.0857143	0	0.0512821	0	0.09375	0.0930233	0.0588235	0.0465116	0.117647	0.0454545	0.12766	0.12766	0.12	0	0.0204082	0	0.0222222	0.12	0.0465116	0.0222222	0	0	0	0.0243902	0	0	0.0444444	0.0857143	0.027027	0.0277778	0.0882353	0	0.0263158	0	0	0	0.0625	0.0789474	0.129032	0.0384615	0	0.03125	0.03125	0.0606061	0.0857143	0.116279	0.108696	0.0540541	0	0.0377358	0.0606061	0.0606061	0.0625	0.0869565	0.0285714	0.0444444	0.0444444	0.0571429	0.0425532	0.0408163	0.0196078	0.0217391	0.0465116	0	0.194444	0.153846	0.0232558	0	0	0	0	0	0.02	0	0.0909091	0.025	0.06	0.0625	0.0416667	0.0408163	0.0888889	0.1	0.0612245	0.0416667	0.0240964	0.102564	0	0.142857	0	0.0508475	0	0.0535714	0	0.0222222	0	0.0243902	0.0465116	0.0444444	0.047619	0.0487805	0.047619	0.0416667	0.0454545	0.0243902	0.0232558	0.0512821	0	0.0588235	0.0909091	0	0.025641	0	0	0.0465116	0.119048	0.111111	0.05	0.166667	0.0571429	0.0327869	0.0810811	0.0606061	0.0204082	0	0.166667	0.0652174	0	0.0217391	0	0	0	0.117647	0	0.0425532	0	0.0454545	0.0208333	0	0	0.0169492	0.0212766	0.0212766	0.0888889	0.0172414	0.0350877	0.0169492	0.181818	0.0487805	0	0.0625	0.0151515	0	0.0526316	0.0512821	0.0222222	0.0408163	0.0232558	0.047619	0.0212766	0	0	0.0377358	0	0	0	0.0204082	0	0.05	0.0555556	0.0714286	0.0909091	0.0416667	0.0540541	0.0857143	0	0.0285714	0.0243902	0.0144928	0.0697674	0.0526316	0	0	0.047619	0.0816327	0.0243902	0	0.0606061	0.162791	0.0227273	0	0.0238095	0.190476	0.0925926	0	0.0961538	0.0243902	0	0	0.0816327	0.0606061	0.117647	0.0847458	0.119048	0.0377358	0.125	0.0888889	0.108696	0	0.04	0.0833333	0.133333	0.0384615	0.0588235	0.0576923	0.0943396	0.0535714	0.04	0.0350877	0.193548	0.106383	0.0757576	0.108108	0.025641	0.0512821	0.0526316	0.0652174	0.146341	0	0.0810811	0.151515	0.151515	0.222222	0.025641	0	0.05	0	0.047619	0.0212766	0.0638298	0.0833333	0.0483871	0.047619	0.0612245	0.142857	0.117647	0.128205	0.0545455	0.0555556	0.0181818	0.0512821	0.030303	0.0227273	0.0645161	0.102041	0	0.0857143	0.047619	0.0681818	0.0588235	0	0.027027	0	0	0.0526316	0.025	0.0285714	0.047619	0.03125	0.030303	0.0181818	0.0677966	0.0576923	0	0	0.0625	0.0185185	0.0232558	0.0512821	0.0740741	0	0.0789474	0.08	0.0810811	0.0227273	0.0232558	0.0181818	0.0185185	0.0192308	0.02	0.0238095	0.0232558	0	0.027027	0	0	0.025641	0	0.0512821	0	0	0	0.111111	0.0208333	0.0625	0	0.1	0	0	0.0263158	0	0	0.135135	0.0217391	0.0227273	0.0227273	0.102564	0.05	0	0.0784314	0.0833333	0.0833333	0.0294118	0.027027	0	0.115385	0.0434783	0.0181818	0.0196078	0.0208333	0.0512821	0.0731707	0.0652174	0	0.0232558	0.0227273	0.0222222	0.0434783	0.0444444	0	0	0.0909091	0.0638298	0.0625	0.0888889	0.075	0	0	0	0.135135	0.03125	0.0789474	0.0810811	0.0526316	0.025641	0	0.0625	0.0625	0.0571429	0.030303	0.0227273	0	0	0.0512821	0.05	0	0.0784314	0.027027	0	0.0285714	0.0526316	0.0227273	0.0555556	0.0238095	0.348837	0.0377358	0.0625	0	0	0	0.0526316	0.0487805	0.0714286	0.194444	0.0212766	0.205128	0.0666667	0.190476	0.0408163	0.0652174	0.0344828	0.173913	0.177778	0.0784314	0	0	0.0188679	0.0888889	0	0	0.0555556	0	0.113636	0.0263158	0.108696	0	0.0769231	0.0555556	0.0408163	0.0740741	0.0408163	0.204545	0.0465116	0.0227273	0	0.0769231	0.0512821	0.0222222	0.0697674	0.0625	0.0227273	0.025641	0.0555556	0	0	0.0487805	0.116279	0.0512821	0.0227273	0.0227273	0.0227273	0.0227273	0	0	0.119048	0.0243902	0.0731707	0.0930233	0.0566038	0	0.0277778	0.0434783	0.0714286	0	0.0465116	0.2	0.05	0.075	0.0882353	0.0212766	0.0217391	0.0425532	0.0754717	0.18	0.0588235	0.0204082	0.111111	0	0	0.025	0.0465116	0.05	0	0	0	0	0.0333333	0.0666667	0	0	0	0.0408163	0.0576923	0.0833333	0.133333	0	0.0434783	0	0.0212766	0.106383	0.0784314	0	0.0285714	0.0263158	0.131579	0.0243902	0.0217391	0.0222222	0.0877193	0.0697674	0.109091	0.0909091	0.0212766	0.0588235	0	0	0.025	0.0810811	0	0.105263	0.0555556	0.0555556	0.0294118	0.170732	0	0.0238095	0	0.0243902	0	0.047619	0.0625	0.06	0	0	0.0731707	0.0666667	0.0227273	0	0.0204082	0.0789474	0.0434783	0.0681818	0.0425532	0.0243902	0	0.0612245	0.0416667	0.025	0.027027	0.163265	0.0857143	0.0909091	0.0294118	0.027027	0.025641	0	0.0178571	0	0.0425532	0.0416667	0.0416667	0.06	0.0652174	0.0555556	0.14	0.06	0.107143	0.103448	0.1	0.012987	0.162791	0	0.025	0.0847458	0.0212766	0.116279	0.0243902	0	0	0	0	0.0967742	0	0	0.0810811	0.0857143	0.027027	0.0294118	0.025641	0.0555556	0.0217391	0	0.116279	0.02	0	0.0625	0.0263158	0.108696	0.116279	0.0227273	0	0.0588235	0.0576923	0.0487805	0.0169492	0.015873	0.015873	0.0163934	0.0163934	0.016129	0.0166667	0.0166667	0.0175439	0	0.125	0	0	0	0	0.113636	0.0444444	0.0555556	0	0.0285714	0.0666667	0.0227273	0.0212766	0.0434783	0.0909091	0.0487805	0.0384615	0	0.0816327	0.0277778	0.0285714	0.06	0	0	0	0.030303	0.0606061	0.0588235	0.0588235	0.075	0.0222222	0.0192308	0	0.105263	0.0606061	0	0.139535	0.142857	0.075	0.0243902	0.0652174	0.0576923	0.04	0	0.05	0.0952381	0.0588235	0.0169492	0.0877193	0.075	0.0212766	0	0.0540541	0.0487805	0.0540541	0.0204082	0.0222222	0.0196078	0.0416667	0.04	0.0178571	0.0512821	0.0144928	0.0447761	0.0512821	0.047619	0	0.0263158	0.0638298	0.0540541	0.037037	0.0204082	0.116279	0.119048	0.0512821	0.0555556	0.0888889	0.09375	0.116279	0.0930233	0.111111	0.0638298	0	0	0	0.108108	0.0222222	0.0784314	0	0.0638298	0.0227273	0	0.115385	0.0789474	0	0	0	0	0	0	0.0961538	0.0392157	0	0.027027	0.121951	0.135135	0.138889	0.0384615	0.0566038	0	0.0377358	0.0434783	0.0540541	0.102564	0.0540541	0.0882353	0.0277778	0.08	0.0138889	0.0606061	0.0217391	0.0192308	0.0408163	0.0192308	0.0408163	0.04	0.0192308	0.0638298	0.0487805	0.0625	0.02	0.02	0.102564	0.0961538	0.0784314	0.097561	0.0434783	0.194444	0.0392157	0.0434783	0.0142857	0.0625	0.06	0	0.0204082	0.0357143	0.166667	0	0.142857	0.0638298	0.0222222	0.125	0	0.0888889	0.08	0	0.0188679	0	0.121212	0.16	0	0.0571429	0	0.0697674	0.0930233	0.0857143	0.0392157	0.0263158	0.0731707	0.0243902	0.0487805	0.0588235	0.0588235	0.0540541	0.0540541	0.0465116	0.0454545	0.0232558	0.1	0.0212766	0	0.0217391	0.0882353	0.0434783	0.0208333	0	0.0731707	0	0.0243902	0.0487805	0.0208333	0.0588235	0.0909091	0.025641	0.108108	0.075	0.02	0	0.05	0.075	0.0392157	0.0188679	0.037037	0.0526316	0.225	0.134615	0.0666667	0.0606061	0	0	0.0444444	0.1	0.097561	0.0909091	0.0882353	0.117647	0.0882353	0.0285714	0.025641	0.025	0	0.129032	0.0571429	0.0882353	0.189189	0.130435	0.148936	0.0892857	0.0196078	0	0.0192308	0.0333333	0.0731707	0.0285714	0	0.0967742	0.0526316	0.0263158	0	0.0526316	0.0833333	0	0.0810811	0.0789474	0.0789474	0.0789474	0	0.0526316	0.0555556	0.0857143	0	0.0689655	0.0655738	0.0681818	0.0222222	0	0	0.0294118	0	0.0540541	0.0512821	0.0425532	0.0576923	0	0.121951	0.0512821	0.0540541	0	0	0.0588235	0.0232558	0.0727273	0	0.104167	0.0727273	0.107143	0.118644	0.0512821	0.0769231	0.108108	0.025	0.037037	0.0714286	0.0566038	0.0625	0.0344828	0.0175439	0.047619	0.025641	0.0454545	0.0232558	0.0512821	0.133333	0	0.0666667	0	0	0	0	0.0454545	0	0	0	0.0294118	0	0.0535714	0.0217391	0.0526316	0.128205	0	0.0208333	0.0192308	0	0.128205	0.111111	0.0238095	0.09375	0.037037	0.0555556	0	0.0454545	0.0681818	0.0697674	0.09375	0.0555556	0	0	0	0	0	0.0408163	0.0638298	0.0465116	0.0208333	0.0652174	0.0638298	0.0294118	0.0196078	0.0147059	0	0.0344828	0.0188679	0	0.0204082	0.0212766	0	0	0	0	0	0	0.0681818	0.111111	0.03125	0.12	0.0212766	0	0.0714286	0.0540541	0	0.0731707	0	0.0833333	0.0425532	0.03125	0.075	0.0714286	0	0	0	0.0571429	0.102041	0.0566038	0.0704225	0.170732	0.130435	0.130435	0.0416667	0.0769231	0.106383	0.0555556	0	0.0526316	0.0857143	0.0638298	0.111111	0.0909091	0.106383	0.075	0.0625	0.025641	0	0	0.128205	0.08	0.08	0.0816327	0.03125	0.08	0.0555556	0.0526316	0.025641	0.0909091	0.0517241	0.142857	0.0512821	0.0535714	0.0357143	0.192982	0.04	0	0.0232558	0.0392157	0.0652174	0.0465116	0.0540541	0.219512	0.0408163	0.204082	0	0.0238095	0.0588235	0.102041	0.0961538	0.1	0.0961538	0.1	0.0980392	0.117647	0.163265	0.111111	0.1875	0.137255	0.117647	0.0925926	0.1	0.0638298	0.0588235	0.0588235	0.0576923	0.0566038	0.0576923	0.0576923	0.0294118	0.0555556	0.0263158	0	0.0277778	0.0571429	0.0204082	0.0408163	0	0	0.101695	0.113208	0.0983607	0.0508475	0.0338983	0	0.0566038	0.142857	0	0.12	0.0909091	0.0512821	0.0909091	0.037037	0.0192308	0.0512821	0.121212	0.05	0	0.0606061	0.0882353	0.0277778	0.0294118	0	0.0425532	0.104167	0	0.06	0.0555556	0.0227273	0.06	0.0392157	0	0.025641	0.0178571	0	0.243902	0.0392157	0.0204082	0.0392157	0.0588235	0.0384615	0.0357143	0.0545455	0.0487805	0.0666667	0.0212766	0.0212766	0	0	0.0681818	0.0285714	0.0555556	0.0363636	0.0487805	0.0625	0.047619	0.030303	0.03125	0.0625	0.103448	0.137931	0.111111	0.107143
	1L5Q CFF A 863	0	0	0	0.09375	0.0857143	0	0.111111	0	0	0	0	0	0.0882353	0	0	0	0	0	0.0967742	0.09375	0	0	0	0	0	0.157895	0	0	0	0	0	0.0967742	0	0.105263	0	0	0	0	0	0	0	0	0	0	0.0689655	0	0	0.030303	0	0	0.0681818	0	0	0	0	0	0	0	0	0	0.03125	0.0555556	0	0	0	0	0	0	0	0	0	0	0	0	0	0.0638298	0	0	0	0	0.0697674	0	0.025641	0	0	0	0.0652174	0	0.0697674	0.0697674	0	0	0	0	0	0	0	0	0	0.111111	0	0.0909091	0	0	0	0	0	0	0	0	0	0	0	0	0	0.0909091	0	0	0.0625	0	0	0	0	0	0	0	0	0	0	0	0	0.0571429	0	0	0	0	0	0	0	0	0	0	0	0	0	0	0	0	0	0	0	0	0	0.0833333	0	0	0	0.0666667	0	0	0	0	0	0	0	0	0	0	0	0	0	0	0.0243902	0	0	0	0	0	0	0	0	0.047619	0	0	0	0	0.15625	0	0	0	0	0	0.0952381	0	0	0	0	0	0	0	0	0	0	0	0	0.0857143	0	0	0	0	0.0967742	0	0	0	1	0.105263	0	0	0	0	0	0	0	0	0	0	0	0	0	0	0	0.0545455	0	0	0.0689655	0	0	0	0	0	0	0	0	0	0	0	0	0	0	0	0	0.0333333	0	0	0	0	0.0333333	0	0	0	0.0526316	0	0	0	0.0857143	0.0882353	0	0	0.115385	0.111111	0	0	0	0	0	0	0	0	0	0	0	0	0	0.0338983	0	0.0416667	0.142857	0	0	0	0	0	0	0	0	0	0	0.0333333	0	0	0	0	0	0	0	0.1	0	0	0.0740741	0	0	0.0263158	0	0	0	0	0	0	0.0571429	0.04	0.0857143	0.04	0.0909091	0	0	0	0	0	0	0	0	0	0	0.0222222	0.0882353	0	0	0	0	0.0967742	0	0	0	0.0263158	0.0666667	0.106383	0	0.0857143	0	0.05	0.0487805	0.0625	0	0	0	0	0	0	0	0.103448	0	0.0967742	0	0	0.0666667	0	0	0	0	0	0	0	0	0	0	0	0	0	0	0	0	0	0	0	0	0	0	0	0.0666667	0	0	0	0.0769231	0	0	0	0	0	0	0	0	0	0	0	0	0	0	0	0	0	0.103448	0	0	0	0	0	0	0	0	0	0	0	0.55	0.103448	0.0333333	0	0.107143	0	0	0	0.0243902	0	0	0	0	0	0	0.0333333	0	0	0	0	0	0	0	0	0	0	0	0	0	0	0	0	0	0	0	0	0	0	0	0	0	0.0666667	0.147059	0.147059	0.0740741	0	0.0555556	0	0	0	0	0	0	0	0	0	0	0	0	0	0	0	0	0	0	0.0714286	0	0	0	0	0.025641	0	0	0	0	0	0	0	0	0	0	0	0	0	0.0909091	0.09375	0	0	0.04	0	0	0	0.115385	0	0	0	0	0	0	0.0526316	0	0	0	0	0	0	0	0.1	0.0222222	0.0857143	0	0	0	0.125	0	0	0	0	0	0	0	0	0	0	0.0833333	0	0	0	0.0645161	0.0645161	0	0.0555556	0	0	0	0	0	0.0625	0.0625	0	0	0	0	0	0	0	0	0	0	0	0.0714286	0	0	0	0	0	0	0	0	0	0.0625	0	0	0	0.1875	0	0	0	0	0	0.0238095	0.0465116	0	0	0	0	0	0	0	0	0	0	0	0	0	0	0	0	0	0	0	0	0	0	0.0681818	0	0	0.0666667	0.09375	0	0	0	0	0	0	0	0	0	0.09375	0	0	0	0	0.0238095	0	0	0	0	0	0	0	0	0	0.0333333	0	0	0	0	0	0	0	0	0	0	0	0	0	0	0.0857143	0.0909091	0.0833333	0	0	0	0	0	0	0	0	0	0	0	0.0714286	0	0.0526316	0	0	0	0.09375	0	0	0	0	0	0	0	0	0	0	0	0.0416667	0	0	0.0882353	0.0882353	0.0833333	0	0	0	0	0	0	0	0	0	0	0	0	0.0277778	0	0	0	0	0	0	0	0	0	0	0	0	0	0	0	0	0	0	0	0	0	0	0	0.06	0.0625	0	0	0	0	0	0	0	0	0	0	0	0	0	0	0	0	0	0	0	0	0	0	0	0.0571429	0	0	0	0	0	0.0238095	0	0	0	0	0	0	0.0416667	0.0666667	0	0	0	0	0	0	0	0	0	0	0	0	0	0	0	0	0	0	0	0	0	0	0	0.0769231	0	0	0	0	0	0	0	0	0	0.0555556	0	0	0	0	0	0	0	0	0	0	0	0	0	0	0	0	0	0	0	0	0	0	0	0	0	0	0.0789474	0.09375	0	0	0	0	0	0	0	0	0	0	0	0	0	0	0.04	0	0.075	0	0	0.0384615	0.0357143	0.434783	0	0	0	0.0882353	0	0	0.0666667	0	0	0	0	0	0	0	0.0322581	0	0	0	0	0	0	0	0	0	0.0681818	0	0	0	0.025	0	0	0	0.0434783	0	0	0	0	0	0	0	0	0	0	0	0	0	0	0	0	0	0	0.0967742	0.0857143	0.0857143	0.0857143	0	0	0	0	0	0	0	0.0243902	0	0	0	0	0	0	0	0	0	0	0	0	0	0	0	0	0	0	0	0	0	0	0	0.037037	0	0.0344828	0.0740741	0.0294118	0	0	0	0	0	0	0	0	0	0	0	0	0	0	0	0	0	0.0285714	0	0	0	0	0	0	0	0.0571429	0.0540541	0.0571429	0	0	0	0	0.0322581	0	0	0	0.0714286	0.0571429	0.0487805	0.0444444	0.0454545	0	0	0	0	0	0	0	0	0	0.0263158	0	0	0	0	0	0	0	0	0	0	0	0.0277778	0	0	0	0	0	0	0.037037	0	0	0	0	0	0	0	0	0	0	0	0	0	0.0857143	0	0	0.0227273	0	0	0	0	0.0454545	0.189189	0.181818	0	0	0	0	0	0	0.0638298	0	0	0	0	0	0	0	0.111111	0.09375	0.0789474	0.09375	0	0	0	0	0	0	0	0	0	0	0	0	0	0	0	0	0	0	0	0.037037	0	0	0	0.0344828	0.0384615	0	0	0	0	0	0	0.030303	0	0	0	0	0	0	0	0	0.0526316	0	0	0	0.05	0	0	0	0	0	0	0	0	0	0	0	0	0	0.0285714	0	0	0	0	0	0	0.0540541	0	0	0	0	0	0	0	0	0	0	0	0	0.0666667	0	0.0606061	0	0	0	0	0.0285714	0	0.0322581	0.210526	0.105263	0	0	0.0333333	0	0	0	0.0540541	0	0	0	0	0	0.111111	0	0	0	0	0	0	0	0	0.0882353	0	0	0	0.0434783	0	0	0	0	0	0	0	0	0	0	0.0263158	0.0263158	0	0.0322581	0.0487805	0	0	0	0	0	0.0357143	0.0357143	0	0	0	0	0	0	0	0	0	0	0	0	0	0.0909091	0.0882353	0.09375	0	0	0	0	0	0	0	0	0.027027	0.0434783	0.0645161	0	0.0769231	0	0	0	0	0	0	0	0	0	0	0	0	0	0	0.0384615	0	0	0	0	0.0333333	0	0	0	0	0	0	0	0	0	0.0681818	0.0967742	0	0	0	0	0	0	0	0	0	0	0	0	0	0	0.0333333	0	0	0	0	0	0	0	0	0	0	0	0	0	0.0384615	0.0263158	0.0263158	0	0	0	0	0	0	0	0	0.0967742	0	0	0	0.08	0	0	0	0	0	0.121951	0	0	0	0	0	0	0	0	0	0	0	0	0.0888889	0	0	0.0833333	0	0	0	0	0	0	0	0	0	0	0	0.05	0	0.09375	0	0	0	0	0	0.025641	0	0	0	0	0	0	0	0	0	0	0	0	0	0	0	0	0	0	0	0	0.0833333	0	0	0.0967742	0	0	0	0	0	0	0	0	0	0	0	0	0	0	0.0810811	0	0.0238095	0	0	0	0	0	0	0	0	0	0	0	0	0	0	0.08	0	0	0	0	0	0	0	0	0	0	0.210526	0	0	0	0	0	0	0	0	0	0	0	0.0322581	0	0	0.0666667	0	0.0689655	0	0	0	0	0	0	0	0	0	0	0	0	0	0	0	0.0833333	0	0	0	0	0	0	0	0	0	0	0	0	0	0	0	0	0	0	0	0	0	0	0	0	0	0	0.1	0	0	0	0	0.0344828	0	0	0	0	0	0.15625	0.0434783	0	0	0	0	0	0	0.0294118	0	0	0	0	0	0	0	0.0909091	0	0.03125	0	0	0.0322581	0.0967742	0	0.0333333	0	0.0344828	0.0357143	0.0344828	0.0588235	0	0	0	0	0	0	0	0	0	0	0	0	0	0	0	0	0	0	0	0	0	0.0909091	0	0	0	0	0.0322581	0	0	0	0.0322581	0	0	0	0	0	0.0285714	0.0697674	0	0	0	0.0714286	0.0227273	0.0222222	0	0	0	0	0.0816327	0	0	0	0	0	0	0	0	0	0	0.0789474	0	0	0.0909091	0.0285714	0	0	0	0	0	0	0	0	0	0	0	0.0566038	0	0	0	0	0	0	0.037037	0	0	0	0	0	0	0	0	0	0	0	0	0	0	0	0	0	0	0	0	0	0	0	0	0	0	0	0	0	0	0	0	0	0	0	0	0	0.04	0	0.04	0	0	0	0	0	0	0	0	0	0.037037	0	0	0.030303	0.0285714	0	0.02	0.0344828	0.027027	0	0	0	0	0	0	0	0	0	0	0.025641	0	0	0	0	0	0.0384615	0	0.08	0	0	0	0	0	0	0	0	0	0.025	0	0	0	0.025	0	0	0	0	0	0	0	0	0	0	0	0	0	0	0	0.105263	0	0	0	0	0.09375	0	0.1	0	0	0	0	0	0	0	0	0	0	0.111111	0.108108	0	0.03125	0	0	0	0	0	0	0	0	0	0	0	0	0	0	0	0	0	0	0	0	0.0344828	0.0333333	0.0322581	0.030303	0.03125	0.0454545	0.0454545	0	0	0	0	0	0	0	0	0	0	0	0	0	0	0	0	0	0	0	0	0.09375	0	0	0	0.0833333	0	0.0434783	0	0	0	0	0	0	0	0	0	0.0588235	0	0	0	0	0	0	0.030303	0	0	0	0.0277778	0	0	0	0	0	0.0263158	0.027027	0	0	0	0	0	0	0	0	0	0.0769231	0	0	0.0882353	0	0	0	0	0	0	0	0	0	0	0	0.0333333	0.04	0	0	0	0	0	0	0.0333333	0.0333333	0.0333333	0.0333333	0	0	0	0	0	0	0.0769231	0.08	0.0526316	0	0	0	0	0	0	0	0	0.030303	0.03125	0.0294118	0	0	0	0	0	0	0	0	0	0	0	0	0	0	0	0	0	0	0.0666667	0	0	0	0	0	0	0	0	0.027027	0	0.15	0	0	0	0	0	0.0322581	0	0	0	0	0	0	0	0	0	0	0	0	0	0	0	0	0	0	0	0	0	0	0	0	0	0	0	0	0	0	0	0	0	0	0	0	0	0.027027	0	0.0384615	0	0	0	0	0	0	0	0	0.0487805	0	0	0	0	0	0	0	0	0	0	0	0	0.0491803	0	0.0731707	0	0	0	0	0	0	0.03125	0	0	0	0	0	0	0	0	0	0	0	0	0	0	0	0.0967742	0	0	0	0	0	0	0	0	0	0.0697674	0.0638298	0.0638298	0.0666667	0.0666667	0.0652174	0.0681818	0.0681818	0.0731707	0	0	0	0.0333333	0.0333333	0	0.09375	0.1	0.0909091	0	0	0	0.0333333	0	0	0	0.0357143	0	0	0	0	0	0	0	0	0	0	0	0	0	0	0.0666667	0	0	0.0208333	0	0	0	0	0.0357143	0	0	0	0	0	0	0	0	0	0	0	0	0	0	0.0357143	0	0	0	0	0.0285714	0.027027	0.0238095	0	0.0566038	0.0566038	0	0	0.05	0	0	0	0	0	0	0	0	0	0	0	0	0	0	0.0285714	0	0	0	0	0.0322581	0.0512821	0	0	0.0333333	0.0333333	0	0	0.105263	0	0.105263	0.1	0.1	0	0	0	0	0	0	0	0	0.0810811	0	0	0	0	0	0	0	0	0	0	0.0535714	0	0	0	0	0	0	0	0	0	0.0357143	0	0	0	0	0	0.0512821	0	0	0	0.0263158	0	0.0555556	0	0	0	0.0285714	0	0	0.05	0	0	0	0	0	0	0	0	0.0526316	0	0	0	0	0	0	0	0	0	0.0833333	0	0	0	0	0	0	0	0	0.0333333	0.0322581	0.0344828	0.0344828	0.030303	0.0322581	0.0645161	0	0.030303	0.0294118	0.0909091	0	0	0	0	0.0606061	0	0.030303	0.0833333	0	0	0	0	0.0769231	0	0	0	0	0	0	0	0	0	0	0.0740741	0.1	0.0344828	0.0333333	0	0	0	0	0	0	0	0	0	0	0	0	0	0	0	0.0857143	0	0.0833333	0.0666667	0	0	0	0	0.130435	0	0.0571429	0	0	0.0714286	0	0	0	0	0	0	0	0	0	0	0	0	0	0	0	0	0	0	0	0	0	0	0	0	0	0	0	0	0	0.0714286	0	0	0	0	0	0	0	0	0	0.05	0	0.135135	0.0571429	0	0	0	0	0	0	0	0	0	0.030303	0	0	0	0	0	0.0789474	0.0689655	0	0	0	0.0714286	0	0	0	0.08	0.0606061	0	0.0689655	0	0	0	0	0	0	0	0	0	0	0	0	0.0714286	0.0714286	0	0	0	0.0277778	0	0	0	0	0	0	0	0.0576923	0	0	0	0	0	0	0.09375	0.0322581	0.133333	0.1	0.0666667	0.0625	0	0	0	0.05	0	0	0	0	0	0	0	0	0	0	0	0	0	0	0.1	0	0	0	0	0	0	0	0	0	0	0	0.115385	0	0	0	0	0	0	0	0.0882353	0.0833333	0	0	0	0	0	0	0	0	0	0	0	0	0	0	0	0	0	0	0.0555556	0	0	0	0	0	0	0	0	0	0	0	0	0	0	0	0	0	0	0	0	0	0	0	0	0	0	0	0	0	0	0	0	0	0	0	0	0	0	0	0	0	0.0606061	0	0	0	0	0	0	0	0	0	0.111111	0	0	0	0	0	0	0	0	0	0	0	0	0	0	0	0	0.0540541	0	0	0.075	0	0	0	0	0	0.0487805	0	0	0	0	0	0.0526316	0	0	0	0	0	0	0	0.0344828	0	0	0	0	0	0	0	0.0344828	0	0	0	0	0	0	0
	1L5S URC A 863	0	0	0	0.103448	0.09375	0	0.307692	0	0	0	0	0	0.259259	0	0	0	0	0	0	0	0	0	0	0	0	0.0555556	0	0	0	0	0	0.107143	0	0.0588235	0	0	0	0	0	0	0	0	0	0	0.12	0	0	0.0689655	0	0	0	0	0	0	0	0	0	0	0	0	0.0714286	0	0	0	0	0	0	0	0	0	0	0	0	0	0	0	0	0	0	0	0	0	0.121212	0.027027	0	0	0	0	0	0	0	0	0	0	0	0	0	0	0	0.175	0	0.1	0	0	0	0	0	0	0	0	0	0	0	0	0	0.0227273	0	0	0.107143	0	0	0	0	0	0	0	0	0	0	0	0	0.030303	0	0	0	0	0	0	0	0	0	0	0	0	0	0	0	0	0	0	0	0	0	0.0909091	0	0	0	0.115385	0	0	0	0	0	0	0	0	0	0	0	0	0	0	0.0263158	0	0	0	0	0	0	0	0	0.117647	0	0	0	0	0.0625	0	0	0	0	0	0.25	0	0	0	0	0	0	0	0	0	0	0	0	0	0	0	0	0	0.291667	0	0	0	0.105263	1	0	0	0	0	0	0	0	0	0	0	0	0	0	0	0	0	0	0	0	0	0	0	0	0	0	0	0	0	0	0	0	0	0	0	0	0.0769231	0	0	0	0	0.037037	0	0	0	0.0625	0	0	0	0	0	0	0	0	0.125	0	0	0	0	0	0	0	0	0	0	0	0	0	0.0357143	0	0.047619	0.115385	0	0	0	0	0	0	0	0	0	0	0.0769231	0	0	0	0	0	0	0	0.111111	0	0	0	0	0	0	0	0	0	0	0	0	0.0967742	0.0454545	0	0.210526	0	0	0	0	0	0	0	0	0	0	0	0.0238095	0	0	0	0	0	0.107143	0	0	0	0.0285714	0.115385	0.0652174	0	0	0	0.0833333	0.111111	0	0	0	0	0	0	0	0	0.115385	0	0	0	0	0.115385	0	0	0	0	0	0	0	0	0	0	0	0	0	0	0	0	0	0	0	0	0	0	0	0.0714286	0	0	0	0	0	0	0	0	0	0	0	0	0	0	0	0	0	0	0	0	0	0	0	0	0	0	0	0	0	0	0	0	0	0.0769231	0.208333	0.037037	0	0.12	0	0	0	0.0263158	0	0	0	0	0	0	0	0	0	0	0	0	0	0	0	0	0	0	0	0	0	0	0	0	0	0	0	0	0	0	0.0333333	0	0	0.2	0.2	0.181818	0	0	0	0	0	0	0	0	0	0	0	0	0	0	0	0	0	0	0	0	0	0	0	0	0	0.0277778	0	0	0	0	0	0	0	0	0	0	0	0	0	0.0645161	0.0666667	0	0	0.0454545	0	0	0	0	0	0	0	0	0	0	0	0	0	0	0	0	0	0	0	0.0238095	0	0	0	0	0	0	0	0	0	0	0	0	0	0	0	0.0909091	0	0	0	0.111111	0.111111	0	0.0294118	0	0	0	0	0	0	0	0	0	0	0	0	0	0	0	0	0	0	0.125	0	0	0	0	0	0	0	0	0	0	0	0	0	0.0606061	0	0	0	0	0	0	0.0769231	0	0	0	0	0	0	0	0	0	0	0	0	0	0	0	0	0	0	0	0	0	0	0	0	0	0	0	0	0	0	0	0	0	0	0	0	0.0666667	0	0	0	0	0.025641	0	0	0	0	0	0	0	0	0	0.037037	0	0	0	0	0	0	0	0	0	0	0	0	0	0	0.0606061	0.0645161	0.0588235	0	0	0	0	0	0	0	0	0	0	0	0	0	0.0882353	0	0	0	0.103448	0	0	0	0	0	0	0	0	0	0	0	0.047619	0	0	0.0625	0.0625	0.0588235	0	0	0	0	0	0	0	0	0	0	0	0	0.030303	0	0	0	0	0	0	0	0	0	0	0	0	0	0	0	0	0	0	0	0	0	0	0	0	0.107143	0	0	0	0	0	0	0	0	0	0	0	0	0	0	0	0	0	0	0	0	0	0	0	0.0967742	0	0	0	0	0	0.025641	0	0	0	0	0	0	0	0.115385	0	0	0	0	0	0	0	0	0	0	0	0	0	0	0	0	0	0	0	0	0	0	0	0.136364	0	0	0	0	0	0	0	0	0	0	0.0212766	0.0263158	0.0322581	0	0	0	0	0	0	0	0	0	0	0	0	0	0	0	0	0	0	0	0	0	0	0	0	0.185185	0	0	0	0	0	0	0	0	0	0	0	0	0	0	0	0	0	0	0	0	0	0.0714286	0	0.0294118	0	0	0	0	0	0	0	0	0	0	0	0	0	0	0	0	0	0	0	0	0	0	0	0	0	0	0.027027	0	0	0	0.05	0	0	0	0	0	0	0	0	0	0	0	0	0	0	0	0	0	0	0	0	0	0	0	0	0	0	0	0	0	0	0	0	0	0	0	0	0	0	0	0	0	0	0	0	0	0	0	0	0	0	0	0	0	0.0416667	0	0.0384615	0.130435	0	0	0	0	0	0	0	0	0	0	0	0	0	0	0	0	0	0	0.03125	0	0	0	0	0	0	0	0.030303	0.0285714	0.030303	0	0	0	0	0.0740741	0	0	0	0	0	0	0	0.0526316	0	0	0	0	0	0	0	0	0	0.0285714	0	0	0	0	0	0	0	0	0	0	0	0	0	0	0	0	0	0	0.0416667	0	0	0	0	0	0	0	0	0	0	0	0	0	0	0	0	0	0	0	0	0	0.0526316	0.0512821	0.0909091	0	0	0	0	0	0	0	0	0	0.0243902	0	0	0	0	0	0	0	0	0	0	0	0	0	0	0	0	0	0	0	0	0	0	0	0	0	0	0	0	0	0	0	0.08	0.0909091	0	0	0	0	0	0	0.0333333	0	0	0	0	0	0	0	0	0.0625	0	0	0	0	0	0	0	0	0	0	0	0	0	0.025641	0	0	0	0	0	0	0	0	0	0	0	0	0	0	0	0	0	0	0	0	0	0	0	0.115385	0	0	0	0	0	0	0.03125	0	0	0	0.0588235	0	0	0.037037	0	0	0	0.0285714	0	0	0	0	0	0.08	0	0	0	0	0	0	0	0	0.0967742	0	0	0	0.05	0	0	0	0	0	0	0	0	0	0	0	0	0	0	0.025641	0	0	0	0	0	0	0	0	0	0	0	0	0	0	0	0	0	0	0	0	0	0	0	0	0	0	0	0	0	0	0	0.0294118	0.235294	0	0	0.136364	0	0	0	0	0	0	0	0	0	0	0	0	0	0	0.108696	0	0	0	0	0	0	0	0	0	0	0	0	0	0	0	0	0	0	0	0	0	0	0	0	0	0	0	0	0	0	0.037037	0	0	0	0	0	0	0	0	0	0	0	0	0	0.0434783	0.0588235	0.0588235	0	0	0	0	0	0	0	0	0.107143	0	0	0	0	0	0	0	0	0	0.075	0	0	0	0	0	0	0	0	0	0	0	0	0.0952381	0	0	0.0208333	0	0	0	0	0	0	0	0	0	0	0	0.0833333	0	0	0	0	0	0	0	0	0	0	0	0	0	0	0	0	0	0	0	0	0	0	0	0	0	0	0	0	0.15	0	0	0	0	0	0	0	0	0	0	0	0	0	0	0	0	0	0.0882353	0	0.0526316	0	0	0	0	0	0	0	0	0	0	0	0	0	0	0.142857	0	0	0	0	0	0	0	0	0	0	0	0	0	0	0	0	0	0	0	0	0	0	0.0357143	0	0	0.115385	0	0.12	0	0	0	0	0	0	0	0	0	0	0	0	0	0	0	0	0	0	0	0	0	0	0	0	0	0	0	0	0	0	0	0	0	0	0	0	0	0	0	0	0	0	0	0	0	0	0	0.0384615	0	0	0	0	0	0.0625	0	0	0	0	0	0	0	0.0322581	0	0	0	0	0	0	0	0	0	0.153846	0	0	0.16	0	0	0.0769231	0	0.08	0.0833333	0.08	0.03125	0	0	0	0	0	0	0	0	0	0	0	0	0	0	0	0	0	0	0	0	0	0	0	0	0	0	0.0740741	0	0	0	0.0357143	0	0	0	0	0	0.03125	0	0	0	0	0	0	0	0	0	0	0	0.0204082	0	0	0	0	0	0	0	0	0	0	0	0	0	0	0.03125	0	0	0	0	0	0	0	0	0	0	0	0	0	0	0.0434783	0	0	0	0.0416667	0	0	0	0	0	0	0	0	0	0	0	0	0	0	0	0	0	0	0	0	0	0	0	0	0	0	0	0	0	0	0	0	0	0	0	0	0	0.0454545	0	0.0454545	0	0	0	0	0	0	0	0	0	0.0416667	0	0	0.0689655	0.03125	0	0.0212766	0.0384615	0.0294118	0	0	0	0	0	0	0	0	0	0	0.0277778	0	0	0	0	0	0.0434783	0	0.142857	0	0	0	0	0	0	0	0	0	0	0	0	0	0	0	0	0	0	0	0.0277778	0	0	0	0	0	0	0	0	0	0.0833333	0	0	0	0	0.103448	0	0.304348	0	0	0	0	0	0	0	0	0	0	0.0882353	0.0857143	0	0	0	0	0	0	0	0	0	0	0	0	0	0	0	0	0	0	0	0	0	0	0.173913	0.166667	0.16	0.148148	0.153846	0.0526316	0.0526316	0	0	0	0	0	0	0	0	0	0	0	0	0	0	0	0	0	0	0	0	0.103448	0	0	0	0.0454545	0	0.05	0	0	0	0	0	0	0	0	0	0.1	0	0	0	0	0	0	0	0	0	0	0	0	0	0	0	0.027027	0.0588235	0.0606061	0	0	0	0	0	0	0	0	0	0.136364	0	0	0	0	0	0	0	0	0	0	0	0	0	0	0.037037	0.0454545	0	0	0	0	0	0	0.037037	0.037037	0.037037	0.037037	0	0	0	0	0	0	0	0.0434783	0	0	0	0	0	0	0	0	0	0.0333333	0.0344828	0.0322581	0	0	0	0	0	0	0	0	0	0	0	0	0	0	0	0	0	0	0.115385	0	0	0	0	0	0	0	0	0.0606061	0.027027	0.0526316	0.0555556	0	0	0	0	0	0	0	0	0	0	0	0	0	0	0	0	0	0	0	0	0	0	0	0	0	0	0	0	0	0	0	0	0	0	0	0	0	0	0	0	0	0	0	0	0.0434783	0	0	0	0	0	0	0	0	0	0	0	0	0	0	0	0	0	0	0	0	0	0	0	0	0	0	0.0333333	0	0	0	0.0344828	0	0	0	0	0	0	0	0	0	0	0	0	0	0	0	0	0	0	0	0	0	0	0	0	0	0	0	0	0	0	0	0	0	0	0	0	0	0.037037	0.037037	0	0.0666667	0.0714286	0	0	0	0	0.037037	0	0	0	0.04	0	0	0	0	0	0	0	0	0	0	0	0	0	0	0.0357143	0	0	0.0222222	0	0	0	0	0.04	0	0	0	0	0	0	0	0	0	0	0	0	0	0	0.04	0	0	0	0	0.03125	0.0294118	0.025641	0	0	0	0	0	0	0	0	0	0	0	0	0	0	0	0	0	0	0	0	0.03125	0	0	0	0	0	0	0	0	0.037037	0.037037	0	0	0.0833333	0	0.285714	0.266667	0.266667	0	0	0	0	0	0	0	0	0	0	0	0	0	0	0	0	0	0	0	0	0	0	0	0	0	0	0	0	0	0.0833333	0	0	0	0	0	0.027027	0	0	0	0	0	0	0	0	0	0.0645161	0	0	0.285714	0	0	0	0	0	0	0	0	0.0277778	0	0	0	0	0	0	0	0	0	0.0588235	0	0	0	0	0	0	0	0	0.166667	0.16	0.173913	0.173913	0.148148	0.16	0.0344828	0	0.0333333	0	0	0	0	0	0	0.0322581	0	0.0333333	0.0454545	0	0	0	0	0.0416667	0	0	0	0	0	0	0	0	0	0	0.04	0.0344828	0.08	0.0769231	0	0	0	0	0	0	0	0	0	0	0	0	0	0	0	0	0	0	0	0	0	0	0	0	0	0.0967742	0	0	0	0	0	0	0	0	0	0	0	0	0	0	0	0	0	0	0	0	0	0	0	0	0	0	0	0	0	0	0	0	0	0	0	0	0	0	0	0	0	0	0.0263158	0	0.114286	0.030303	0	0	0	0	0	0	0	0	0	0.0333333	0	0	0	0	0	0.0857143	0.12	0	0	0	0.0769231	0	0	0	0.0434783	0	0	0	0	0.03125	0	0	0	0	0	0	0	0	0	0	0	0	0	0	0	0	0	0	0	0	0	0	0	0	0	0	0	0	0	0	0.103448	0.0357143	0.107143	0	0.115385	0	0	0	0	0.0263158	0	0	0	0	0	0	0	0	0	0	0	0	0	0	0	0	0	0	0	0	0	0	0	0	0	0	0	0	0	0	0	0	0	0	0.030303	0.0454545	0	0	0	0	0	0	0	0	0	0	0	0	0	0	0	0	0	0	0.0294118	0	0.0384615	0	0	0	0	0	0	0	0	0	0	0	0	0	0	0	0	0	0	0	0	0	0	0	0	0	0	0	0	0	0	0	0	0	0	0	0	0	0	0	0	0	0	0	0	0	0	0	0	0	0.0681818	0	0	0	0	0	0	0	0	0	0	0	0	0	0	0	0	0	0	0	0	0	0	0	0.0344828	0	0.0526316	0	0	0	0	0	0.0277778	0	0	0	0	0	0	0	0	0	0	0	0	0	0	0	0.125	0	0	0	0	0	0	0
	1L6M DBH A 201	0	0	0	0	0	0.016129	0	0	0	0	0	0	0	0	0.0588235	0	0.0625	0	0	0	0	0	0	0	0	0	0	0	0	0.5	0.030303	0	0	0	0.25	0	0.0333333	0	0.0333333	0	0	0	0.03125	0	0	0	0.212121	0	0.357143	0	0	0.0416667	0.0243902	0.0217391	0	0	0	0	0	0	0	0	0.0357143	0.0384615	0.0645161	0	0.0357143	0	0	0	0	0.0555556	0.0571429	0	0.0322581	0	0.0714286	0	0	0	0.0232558	0	0.027027	0.0263158	0	0	0.0217391	0	0.0232558	0.0232558	0	0.0434783	0.263158	0	0	0	0.0714286	0.0666667	0.0416667	0	0.125	0	0	0	0	0	0	0	0	0	0	0	0	0	0	0	0.142857	0.0454545	0	0	0.166667	0.173913	0.173913	0.166667	0	0	0	0.0869565	0.304348	0.03125	0.0540541	0.0294118	0	0.166667	0.08	0.0689655	0.0416667	0.0909091	0	0	0.0769231	0.0833333	0	0	0	0	0.04	0	0.0588235	0	0	0.153846	0	0	0.037037	0.0740741	0	0	0	0	0.0357143	0.0769231	0.0434783	0	0	0	0.0384615	0	0	0.027027	0	0.0217391	0	0.0731707	0.0769231	0.04	0.037037	0.0384615	0.037037	0.04	0.04	0	0.025641	0	0.0689655	0	0	0.285714	0	0	0	0	0.105263	0	0	0.0526316	0.0540541	0.0606061	0.0606061	0.0232558	0.0238095	0.0243902	0.0238095	0.0714286	0	0	0.285714	0.0333333	0	0.0714286	0	0.0566038	0	0.0285714	0	0	1	0.333333	0.1	0	0.208333	0	0.235294	0.0625	0	0.0333333	0.272727	0.2	0	0	0	0.0566038	0.0526316	0	0	0.0294118	0	0	0.0294118	0	0.047619	0	0.0294118	0	0	0.0416667	0.03125	0	0.114286	0.03125	0.114286	0	0.0384615	0	0	0	0	0	0.03125	0	0	0.217391	0	0	0	0	0.2	0	0	0	0	0.0740741	0	0	0.0454545	0.0384615	0	0.28	0	0.0238095	0.0540541	0	0.294118	0.0172414	0	0	0	0	0	0	0	0	0	0	0.0416667	0	0.0689655	0	0.142857	0	0.0333333	0.0357143	0.0882353	0.047619	0.0344828	0	0	0	0	0	0.08	0.0571429	0.0277778	0.0238095	0	0	0.0263158	0	0	0	0	0	0	0	0	0	0.2	0	0	0.368421	0.315789	0.266667	0	0.0232558	0	0.025641	0.0357143	0.217391	0.130435	0	0	0	0.0357143	0.0277778	0	0	0.5	0	0.227273	0	0	0.0322581	0.04	0.0714286	0.0625	0.0666667	0.0588235	0.0333333	0	0	0	0	0	0.0588235	0	0	0	0	0.0263158	0	0.030303	0	0	0	0	0	0	0	0.0740741	0	0	0.0151515	0.181818	0	0.0882353	0.0789474	0.0833333	0.0769231	0	0.0208333	0	0	0.111111	0.0344828	0.0740741	0	0	0.0344828	0.047619	0.0909091	0	0.727273	0	0.0967742	0.037037	0	0.0625	0	0	0.583333	0	0.0555556	0	0	0.0416667	0	0	0	0	0	0.047619	0	0	0	0	0.0238095	0	0	0	0.0666667	0.0526316	0.0714286	0	0.025	0.0416667	0	0.285714	0	0	0	0	0	0.0454545	0.0434783	0	0.0526316	0.0263158	0.235294	0.0344828	0	0.0625	0.04	0.133333	0.0344828	0.142857	0	0	0	0.0434783	0.08	0	0.0666667	0	0	0	0	0	0	0	0	0	0	0	0.037037	0.0344828	0.037037	0.0454545	0.0333333	0	0	0.04	0.04	0.0416667	0	0.0434783	0.117647	0.0454545	0	0	0.03125	0.454545	0.133333	0.027027	0	0	0	0	0	0	0.0212766	0	0	0.294118	0.227273	0.128205	0	0.0625	0.178571	0	0	0	0.0645161	0.0555556	0.037037	0	0.027027	0	0	0.0294118	0	0.0666667	0	0	0	0.025641	0	0	0.04	0	0	0.0232558	0	0	0	0.1	0	0.166667	0	0	0	0	0	0	0	0.08	0	0	0	0	0	0	0	0.0333333	0.0285714	0	0.0277778	0.025	0	0	0	0	0.030303	0.0606061	0	0.0222222	0.0952381	0.210526	0	0.0333333	0	0	0	0	0	0	0	0.0833333	0	0	0	0	0	0	0	0	0	0.0285714	0	0	0.0740741	0	0	0	0	0	0	0	0	0	0.0333333	0	0	0.117647	0.25	0.0243902	0	0.027027	0	0.0833333	0.130435	0	0	0.0222222	0	0.0416667	0	0	0.0769231	0.0714286	0	0	0.0322581	0.0294118	0	0	0.117647	0.166667	0	0.121212	0.0555556	0	0	0.0689655	0.03125	0	0.025	0	0	0.0196078	0.02	0	0.05	0.105263	0	0.111111	0.0357143	0	0	0	0	0	0.0952381	0	0.05	0	0	0	0.0285714	0	0	0.0588235	0.0625	0.0882353	0	0.153846	0	0	0	0	0	0	0	0	0	0	0	0	0.133333	0	0.08	0	0	0.0232558	0	0	0.030303	0.1	0.0869565	0	0	0.030303	0	0.0454545	0.0232558	0.0555556	0	0.0294118	0	0.0384615	0.037037	0.0454545	0	0.0333333	0.027027	0.235294	0.0454545	0	0.214286	0	0	0	0	0	0	0.0357143	0.0434783	0	0.0227273	0	0	0	0	0	0	0	0.0333333	0	0	0	0	0	0.0344828	0	0.037037	0	0	0.0555556	0.0555556	0.0666667	0.0526316	0	0.0454545	0.04	0	0	0.107143	0.0384615	0.0344828	0	0	0	0.0526316	0	0.147059	0	0	0	0.0263158	0	0	0	0	0.0833333	0.0243902	0	0.025	0.030303	0.05	0.0322581	0	0.142857	0.0416667	0.0454545	0	0	0.136364	0.105263	0	0.0645161	0.0606061	0	0.0769231	0.0769231	0.0322581	0	0.263158	0.111111	0.1875	0.130435	0.315789	0.352941	0.111111	0	0	0.0294118	0	0	0	0.0689655	0.0277778	0	0.2	0	0.0357143	0.0344828	0.0333333	0.0344828	0	0.0652174	0.025641	0.03125	0	0.030303	0	0.0357143	0	0	0	0	0	0.0322581	0.0322581	0.0322581	0.0322581	0.0322581	0.0322581	0.0322581	0.0384615	0.03125	0.117647	0.0322581	0.0322581	0	0	0	0	0	0.0769231	0.037037	0.03125	0	0.0333333	0	0.0333333	0.125	0	0	0	0	0	0.0434783	0.25	0	0.0434783	0.0857143	0	0	0	0	0	0	0	0.294118	0	0	0	0	0	0.0384615	0.0416667	0.0333333	0	0	0	0	0.0666667	0	0.125	0.117647	0.1	0.0952381	0	0	0.0285714	0	0.0333333	0.0263158	0	0.25	0.454545	0	0.0540541	0	0	0	0.0769231	0.0263158	0.025	0	0.0263158	0.027027	0.0238095	0.0238095	0.15625	0.047619	0	0	0	0	0	0	0	0	0.05	0.0227273	0.105263	0	0	0.0526316	0.0588235	0	0.3	0.105263	0.0714286	0.0238095	0.025	0.037037	0.03125	0	0	0	0	0	0	0	0	0.0666667	0	0	0.0454545	0	0.030303	0	0.0238095	0	0.030303	0	0.0384615	0	0.05	0.0322581	0.0357143	0.0238095	0	0.075	0	0	0.0454545	0	0	0.133333	0.133333	0.2	0.142857	0	0	0.030303	0.03125	0	0.333333	0.0384615	0	0	0.0882353	0	0	0	0	0	0.03125	0.125	0	0	0.117647	0.4	0	0	0	0	0.105263	0	0	0	0	0.025	0	0.025	0.0243902	0.0909091	0.0277778	0.0243902	0	0.04	0.0606061	0.0588235	0	0.0697674	0	0.0769231	0	0	0.0606061	0	0.047619	0.0588235	0.173913	0	0	0	0	0	0.037037	0	0.0652174	0.0277778	0	0	0.0869565	0.214286	0.2	0.0555556	0.1875	0	0.1875	0	0	0.03125	0.0588235	0	0	0	0	0	0.0714286	0.1875	0	0	0	0	0.0434783	0.04	0	0.0238095	0	0	0	0.166667	0	0.03125	0.0263158	0	0	0	0	0	0.0277778	0.0277778	0.027027	0	0.05	0.030303	0.0294118	0	0	0.125	0	0.0625	0	0	0.111111	0	0	0.0645161	0	0	0	0.0666667	0.0344828	0.0952381	0.025641	0.025	0.025	0	0.0869565	0.173913	0	0.0434783	0.0333333	0.111111	0.0555556	0	0	0	0	0.0666667	0.0555556	0	0.176471	0	0	0	0	0	0	0.0645161	0.108108	0	0.0357143	0	0.0625	0.04	0.142857	0.142857	0.142857	0.142857	0	0.0277778	0.0277778	0	0	0	0.04	0.357143	0	0	0	0	0	0	0	0	0	0	0	0	0.0333333	0	0.0322581	0.0714286	0	0	0	0.115385	0	0	0.0384615	0	0	0.0227273	0.0243902	0	0.047619	0.0416667	0	0.0285714	0	0.0606061	0.130435	0.1	0.04	0	0	0	0.115385	0	0.166667	0	0.05	0	0.025641	0	0	0	0	0	0	0	0	0	0	0.153846	0.0512821	0.03125	0.0714286	0	0	0	0	0	0	0.0384615	0.0769231	0.166667	0.0416667	0.0434783	0	0	0	0.166667	0.235294	0.176471	0	0	0	0	0	0	0.0714286	0	0.0909091	0	0.0344828	0.0222222	0	0	0	0.107143	0.04	0.148148	0.0188679	0.0625	0	0	0	0	0	0	0.0277778	0.025641	0.025641	0.111111	0.111111	0.04	0.206897	0	0.0285714	0	0	0.0416667	0	0	0	0	0	0	0.0357143	0	0	0	0.0454545	0.047619	0.0416667	0.0454545	0.04	0.0434783	0.0384615	0.0416667	0.0384615	0.0416667	0.0588235	0	0.1	0.0540541	0.0357143	0.0357143	0.05	0.0588235	0.05	0.05	0	0	0	0	0.0357143	0.0344828	0.04	0.0416667	0	0	0	0	0.217391	0	0	0	0.0645161	0	0	0	0.0277778	0.03125	0.03125	0	0	0	0.173913	0	0	0	0.0285714	0	0	0.0645161	0.0769231	0.0714286	0	0.0294118	0	0	0.0434783	0.0571429	0	0	0.0454545	0	0	0	0.0294118	0	0	0	0	0.2	0.192308	0.0344828	0.185185	0	0.0526316	0	0	0.0416667	0.0322581	0.027027	0	0.027027	0.0208333	0.0555556	0.0454545	0.107143	0.0416667	0.04	0.0285714	0.0384615	0	0	0	0	0.15625	0.147059	0.0740741	0.0571429	0.0588235	0	0.0238095	0	0.0434783	0.0882353	0.0681818	0	0.105263	0.0909091	0.105263	0.030303	0.15625	0.142857	0.0625	0.172414	0.172414	0.166667	0.172414	0.2	0.2	0.0571429	0	0	0.025	0.148148	0.172414	0.0434783	0.05	0	0	0.0526316	0.05	0.0454545	0	0.0454545	0.05	0.0833333	0.04	0	0.04	0.0344828	0.0294118	0.0645161	0.0645161	0.0416667	0	0.294118	0.235294	0.047619	0	0	0	0.0555556	0	0	0	0	0	0	0	0	0	0	0	0.0344828	0.0526316	0.0357143	0	0	0	0	0.04	0	0	0	0	0	0	0	0	0.0454545	0	0	0	0.0588235	0.0416667	0	0.027027	0	0.214286	0.214286	0.0555556	0.1	0.0322581	0.0294118	0.0454545	0	0.0540541	0	0	0	0.133333	0.538462	0	0.0689655	0.05	0.03125	0.0294118	0.0285714	0	0.115385	0	0	0.047619	0	0	0	0	0	0	0.09375	0	0.128205	0.0416667	0.121212	0.129032	0.0967742	0.129032	0.178571	0.114286	0.125	0.0967742	0.0454545	0	0	0.0434783	0	0.0222222	0.0333333	0	0	0.0714286	0	0.130435	0	0	0	0	0	0.030303	0	0.04	0.037037	0	0.25	0.25	0.0526316	0.0909091	0.0909091	0.0869565	0.130435	0	0.0333333	0.030303	0.04	0	0.05	0.0217391	0	0.1875	0.133333	0	0.0555556	0.1	0.15	0.0333333	0	0	0.25	0.222222	0	0.0645161	0.0416667	0	0.03125	0.125	0	0.0232558	0.0666667	0.0666667	0.03125	0	0	0	0.0285714	0.08	0	0.0294118	0	0.176471	0	0.0416667	0	0	0	0	0	0.148148	0.030303	0	0.05	0	0	0	0.0952381	0	0.1	0	0	0.0967742	0.0454545	0	0.15	0.111111	0.130435	0	0	0.0434783	0	0	0.037037	0.0277778	0.04	0.09375	0	0	0	0	0	0.030303	0.0238095	0.166667	0	0	0	0	0.0277778	0.1875	0.294118	0.0909091	0.148148	0.114286	0	0.137931	0.0294118	0	0.0285714	0	0.0606061	0.151515	0.151515	0	0.05	0.131579	0.16129	0.131579	0.166667	0.0285714	0.0377358	0	0.0434783	0	0.0434783	0.0645161	0.0333333	0	0.0909091	0.157895	0.1	0.12	0.0434783	0	0.04	0	0.0769231	0	0.030303	0	0	0	0.0285714	0.0434783	0	0.037037	0	0	0	0.0416667	0.125	0	0.0625	0	0	0.047619	0.037037	0.0333333	0.027027	0	0.1	0	0	0.0434783	0	0.111111	0.0769231	0.214286	0.2	0	0.0217391	0	0	0	0	0	0	0.0416667	0.0769231	0	0	0.027027	0	0.0357143	0.037037	0	0	0	0	0.08	0	0	0.1	0.105263	0.0909091	0.0909091	0	0.190476	0	0	0	0.030303	0.1	0	0	0.0625	0	0	0.0952381	0	0	0.04	0	0	0	0.125	0.0833333	0	0.0833333	0.277778	0	0	0	0	0.0769231	0.0322581	0	0.0588235	0	0	0.037037	0.03125	0	0.0769231	0	0.0344828	0.0666667	0.0689655	0	0	0.0666667	0.030303	0.0294118	0.178571	0.0384615	0	0	0.0555556	0.0833333	0.307692	0.0869565	0.2	0.142857	0.0909091	0.0869565	0.0588235	0.0588235	0.05	0	0	0	0	0	0.04	0	0.0833333	0.047619	0	0	0.142857	0.0357143	0.157895	0	0.166667	0	0.0294118	0	0	0	0.0434783	0.0384615	0	0	0	0.0333333	0.0322581	0	0.0606061	0	0.0232558	0.027027	0.0277778	0.0263158	0	0	0.027027	0.1	0	0	0.047619	0	0	0	0.0294118	0	0.025641	0	0	0.0243902	0.0294118	0.0277778	0.0357143	0	0	0	0	0.0344828	0.0714286	0	0	0	0.138889	0	0	0	0	0	0	0	0	0	0	0	0.0333333	0	0	0.0333333	0	0	0.0545455	0.0322581	0.0357143	0	0.0357143	0.0322581	0.04	0.0384615	0	0.0322581	0.0689655	0.03125	0	0.0238095	0.0857143	0	0.0625	0	0	0.388889	0.0740741	0.0833333	0.136364	0	0	0	0.0714286	0.0666667	0	0	0	0.0294118	0.0540541	0.0285714	0.0294118	0	0.185185	0	0.142857	0.0285714	0.0833333	0	0.0526316	0	0.125	0	0.0689655	0	0.0222222	0	0.0227273	0.0322581	0	0.0526316	0	0	0	0.0434783	0	0.0833333	0.047619	0.047619	0	0.0322581	0	0	0	0	0	0	0.0294118	0.0277778	0	0	0.037037	0.0322581	0.0357143	0	0	0.0416667	0.0322581	0.0333333	0.03125	0.04	0	0.0588235	0	0	0	0.0512821	0.047619	0	0	0	0	0	0.025	0	0	0	0	0	0	0	0.025	0	0.0714286	0.0666667	0.0625	0	0.0625	0	0.0869565	0.0434783	0	0.0666667	0.238095	0	0	0	0	0.106383	0	0	0.0434783	0.047619	0	0.117647	0.0434783	0	0.0689655	0	0.0666667	0	0	0.0294118	0.0454545	0.0294118	0.0666667	0.0357143	0	0	0	0.0384615	0	0	0	0	0	0	0	0	0	0	0.0357143	0	0	0	0	0	0	0	0	0.176471	0	0.0740741	0	0.0322581	0.0526316	0.0384615	0.027027	0	0.0277778	0.166667	0.0526316	0.0571429	0	0	0	0	0	0	0	0.08	0	0	0	0	0	0	0	0	0.0384615	0.238095	0	0	0.0285714	0	0	0.0344828	0	0.0731707	0	0.08	0	0	0.352941	0	0.352941	0.0625	0	0	0	0	0	0.0416667	0	0	0.0416667	0.037037	0	0.277778	0.030303	0.352941	0	0	0	0.24	0.0869565	0.047619	0.0645161	0.117647	0.0322581	0.0333333	0.0625	0.030303	0	0.263158	0	0.0869565	0	0	0	0	0.0357143	0	0.0243902	0	0	0	0	0	0	0	0.025	0	0	0	0.0344828	0.130435	0.0869565	0	0	0.1875	0	0.0666667	0.0454545	0	0	0.05	0.4	0.151515	0.0555556	0.0555556	0	0.0571429	0.0294118	0.0277778	0	0	0	0.0625	0.0384615	0.0294118	0.0606061	0.0606061	0.08	0.025	0.0263158	0.16	0.0322581	0.0384615	0	0.0322581	0	0	0	0	0	0.0243902	0.0555556	0	0.0434783	0.172414	0	0	0	0.1	0.117647	0	0	0.0526316	0	0.0243902	0	0	0.047619	0.0344828	0.0689655	0.047619	0.0277778	0	0	0	0.125	0.0526316	0.0526316	0.0454545	0.0454545	0.0357143	0.0344828	0	0	0	0.0344828	0	0.166667	0	0	0	0	0	0.04	0	0	0	0.0322581	0	0.0416667	0	0.0294118	0	0.04	0	0	0.027027	0	0.0232558	0.178571	0.0238095	0.0322581	0	0	0	0.0689655	0.037037	0.0357143	0	0.05	0.047619	0.05	0.333333	0	0	0.136364	0	0	0	0	0	0.027027	0.0227273	0	0	0	0	0.0769231	0	0.0666667	0.125	0	0	0	0.0434783	0	0	0.0434783	0.0416667	0.0416667	0.0416667	0	0.0434783	0.1	0.1	0	0.0222222	0.0208333	0.0333333	0.0714286	0	0	0	0	0.0454545	0.0416667	0.03125	0	0	0.0344828	0	0.277778	0.117647	0.0588235	0.225806	0.0769231	0.0238095	0.181818	0	0	0.0454545	0.0416667	0.25	0.238095	0.25	0.25	0	0.128205	0.0810811	0.0294118	0	0	0.12	0.0434783	0.111111	0.0769231	0.0869565	0.0294118	0	0.185185	0	0	0	0.12	0	0	0	0	0	0	0.0238095	0.107143	0	0.166667	0	0	0.0882353	0.115385	0.12	0.0967742	0.35	0	0	0	0	0.0344828	0.0333333	0.111111	0	0.1	0	0	0	0	0	0.0294118	0.030303	0.0740741	0.03125	0.03125	0.030303	0.266667	0	0	0.12	0.0769231	0.0555556	0	0	0.0322581	0	0	0	0	0	0	0.0333333	0.0909091	0.214286	0	0	0	0	0.0454545	0.0555556	0.217391	0.133333	0	0.03125	0	0	0	0	0	0	0	0.027027	0	0.0169492	0.0322581	0	0	0	0.04	0.0285714	0.1	0	0.0909091	0.047619	0.030303	0.030303	0.0322581	0.0285714	0.0384615	0.0606061	0	0	0	0.037037	0	0.117647	0.121212	0.0625	0.151515	0	0	0.0434783	0	0.0227273	0.103448	0.25	0.0487805	0.0243902	0.0196078	0	0	0	0.0571429	0.0645161	0.0740741	0	0.0625	0.0294118	0.0238095	0	0	0.0526316	0.0555556	0.0512821	0.0540541	0.0512821	0.0540541	0.0526316	0.0512821	0.0512821	0.030303	0.0512821	0.05	0.025	0.0238095	0.0263158	0.0967742	0	0	0	0	0	0	0.0555556	0.222222	0.210526	0	0.166667	0.05	0	0.0294118	0	0	0.0652174	0.075	0.0851064	0.0454545	0.0227273	0	0.0526316	0.0526316	0	0.025641	0.0526316	0	0.0526316	0	0.0277778	0	0.05	0	0	0.0555556	0.05	0.05	0.0555556	0	0.03125	0.0277778	0	0.0277778	0	0.0740741	0	0.0277778	0	0	0.025	0	0	0.0571429	0.030303	0	0.027027	0	0	0	0	0.0666667	0	0	0	0	0	0.0526316	0.047619	0	0	0	0	0.0588235	0.0625	0.125	0.0666667	0.0625	0.0769231	0.0222222
	1L6M DBH B 301	0	0	0	0	0	0.016129	0	0	0	0	0	0	0	0	0.0588235	0	0.02	0	0	0	0	0	0	0	0	0	0	0	0	0.285714	0	0	0	0	0.25	0	0.0333333	0	0.0333333	0	0	0	0.03125	0	0	0	0.142857	0	0.357143	0	0	0.0416667	0.0243902	0.0217391	0	0	0	0	0	0	0	0	0.0357143	0.0384615	0.0645161	0	0.0357143	0	0	0	0	0	0	0	0.0322581	0	0.0714286	0	0	0	0.0232558	0	0.027027	0.0263158	0	0	0.0217391	0	0.0232558	0.0232558	0	0.0434783	0.263158	0	0	0	0	0	0.0416667	0	0	0	0	0.03125	0	0	0	0	0	0	0	0	0	0	0	0	0.142857	0.0454545	0	0	0.166667	0.173913	0.173913	0.166667	0	0	0	0.0869565	0.2	0.03125	0.0540541	0.0606061	0	0.09375	0.08	0.0689655	0.0416667	0.0909091	0	0	0.0769231	0.0833333	0	0	0	0	0.04	0	0.0588235	0	0	0.153846	0	0	0.037037	0	0	0	0	0	0.0357143	0.0769231	0.0434783	0	0	0	0	0	0	0.027027	0	0.0217391	0	0.047619	0.0769231	0.04	0.037037	0.0384615	0.037037	0.04	0.04	0	0.025641	0	0.0689655	0	0	0.285714	0	0	0	0	0.105263	0	0	0.0526316	0.0540541	0.0606061	0.0606061	0.0232558	0.0238095	0.0243902	0.0238095	0.0714286	0	0	0.0588235	0.0333333	0	0.0714286	0	0.0181818	0	0.0285714	0	0	0.333333	1	0.1	0	0.208333	0	0.05	0.0625	0	0	0.0769231	0.0588235	0	0	0	0.0181818	0.0526316	0	0	0.0294118	0	0	0	0.05	0.047619	0	0.0294118	0	0	0.0416667	0.03125	0	0.0540541	0.03125	0.0540541	0	0.0384615	0	0	0	0	0	0	0	0	0.217391	0	0	0	0	0.0909091	0	0	0	0	0	0	0	0.0454545	0.0384615	0	0.185185	0	0	0	0	0.294118	0.0172414	0	0	0	0	0	0	0	0	0	0	0.0416667	0	0	0	0.0434783	0	0.0333333	0.0357143	0.0277778	0	0.0344828	0	0	0	0	0	0.08	0.0571429	0.0277778	0.0238095	0	0	0.0263158	0	0	0	0	0	0	0	0	0	0.0588235	0	0	0.238095	0.25	0.266667	0	0.0232558	0	0.025641	0.0357143	0.217391	0.04	0	0	0	0.0357143	0.0277778	0	0	0.3125	0	0.227273	0	0	0.0322581	0.04	0.0714286	0.0625	0.0666667	0.0588235	0.0333333	0	0	0	0	0	0	0	0	0	0	0.0263158	0	0	0	0	0	0	0	0	0	0	0	0	0.0151515	0.181818	0	0.0277778	0.025	0.0263158	0.0243902	0	0.0425532	0	0	0.111111	0.0344828	0	0	0	0.0344828	0.047619	0.0909091	0	0.357143	0	0.0625	0	0	0.0625	0	0	0.266667	0	0.117647	0.0434783	0	0	0	0	0	0	0	0.047619	0	0	0	0	0	0	0	0	0	0.0526316	0.0714286	0	0.025	0.0416667	0	0.0588235	0	0	0	0	0	0.0454545	0.0434783	0	0.0526316	0.0263158	0.235294	0.0344828	0	0.0625	0.04	0.0625	0	0.142857	0	0	0	0.0434783	0.08	0	0.0666667	0	0	0	0	0	0	0	0	0	0	0	0.037037	0	0.037037	0.0454545	0.0333333	0	0	0.04	0.04	0.0416667	0	0.0434783	0.117647	0	0	0	0.03125	0.454545	0	0.027027	0	0	0	0	0	0	0.0212766	0	0	0.294118	0.227273	0.0731707	0	0.0625	0.178571	0	0	0	0.03125	0.0555556	0.037037	0	0.027027	0	0	0	0	0	0	0	0	0.025641	0	0	0.04	0	0	0.0232558	0	0	0	0	0	0.05	0	0	0	0	0	0	0	0.0384615	0	0	0	0	0	0	0	0.0333333	0.0285714	0	0.0571429	0.025	0	0	0	0	0.030303	0.0606061	0	0.0222222	0.0952381	0.0952381	0	0	0	0	0	0	0	0	0	0.0833333	0	0	0	0	0	0	0	0	0	0.0285714	0	0	0	0	0	0	0	0	0	0	0	0	0.0333333	0	0	0	0.25	0.0243902	0	0.027027	0	0	0	0	0	0.0222222	0	0	0	0	0.0769231	0.0714286	0	0	0.0322581	0.0294118	0	0	0	0.0769231	0	0.0571429	0.0555556	0.03125	0	0.0689655	0.03125	0	0.025	0	0	0.0196078	0.02	0	0.05	0.05	0	0.111111	0.0357143	0	0	0	0	0	0	0	0.05	0	0	0	0	0	0	0.0588235	0.0625	0.0882353	0	0.153846	0	0	0	0	0	0	0	0	0	0	0	0	0	0	0.08	0	0	0.0232558	0	0	0	0	0	0	0	0.030303	0	0.0454545	0.0232558	0.0555556	0	0.0294118	0	0.0384615	0.037037	0.0454545	0	0.0333333	0	0.235294	0.0454545	0	0.0625	0	0	0	0	0	0	0.0357143	0.0434783	0	0	0	0	0	0	0	0	0	0	0	0	0	0	0	0.0344828	0	0.037037	0	0	0.0555556	0.0555556	0.0666667	0.0526316	0	0.0454545	0.04	0	0	0.0333333	0.0384615	0.0344828	0	0	0	0	0	0.147059	0	0	0	0.0263158	0	0	0	0	0.04	0.0243902	0	0.025	0.030303	0.105263	0.0322581	0	0.0434783	0.0416667	0.0454545	0	0	0.0416667	0.105263	0	0.0645161	0.0606061	0	0.037037	0.037037	0	0	0.263158	0.111111	0.1875	0.130435	0.0869565	0.0952381	0.0526316	0	0	0.0294118	0	0	0	0.0689655	0.0277778	0	0.153846	0	0	0	0	0	0	0.0208333	0.025641	0.03125	0	0.030303	0	0.0357143	0	0	0	0	0	0.0322581	0.0322581	0.0322581	0.0322581	0.0322581	0.0322581	0.0322581	0.0384615	0.03125	0.117647	0.0322581	0.0322581	0	0	0	0	0	0	0.037037	0.03125	0	0.0333333	0	0.0333333	0	0	0	0	0	0	0.0434783	0.0714286	0	0.0434783	0.0555556	0	0	0	0.0384615	0	0	0	0.294118	0	0	0	0	0	0.0384615	0.0416667	0.0333333	0	0	0	0	0.0666667	0	0	0	0	0	0	0	0.0285714	0	0.0333333	0.0263158	0	0.25	0.454545	0	0.0540541	0	0	0	0.0243902	0.0263158	0.025	0	0.0263158	0.027027	0.0238095	0.0238095	0.15625	0.047619	0	0	0	0	0	0	0	0	0.05	0.0227273	0.105263	0	0	0.0526316	0.0588235	0	0.130435	0.0243902	0	0.0238095	0.025	0.037037	0.03125	0	0	0	0	0	0	0	0	0.0666667	0	0	0	0	0.030303	0	0.0238095	0	0.030303	0	0.0384615	0	0.05	0.0322581	0.0357143	0.0238095	0	0.0487805	0	0	0.0454545	0	0	0.0625	0.0625	0.0588235	0.0666667	0	0	0.030303	0.03125	0	0.333333	0.0384615	0	0	0.0277778	0	0	0	0	0	0.03125	0	0	0	0	0.0769231	0	0	0	0	0.05	0	0	0	0	0.025	0	0.025	0.0243902	0	0.0277778	0.0243902	0	0.04	0.0606061	0.0588235	0	0.0222222	0	0.0769231	0	0	0.0606061	0	0.047619	0.0588235	0.173913	0	0	0	0	0	0.037037	0	0.0208333	0.0277778	0	0	0.0869565	0.0625	0.0588235	0	0.0555556	0	0.0555556	0	0	0.03125	0.0588235	0	0	0	0	0	0	0.1875	0	0	0	0	0.0434783	0.04	0	0.0238095	0	0	0	0.235294	0	0.03125	0.0263158	0	0	0	0	0	0.0571429	0.0571429	0.0555556	0	0.05	0.030303	0.0294118	0	0	0.125	0	0.0625	0	0	0	0	0	0.0645161	0	0	0	0.0322581	0.0714286	0.0952381	0.025641	0.025	0.025	0	0	0.173913	0	0.0434783	0.0333333	0.0526316	0.0555556	0	0	0	0	0.0666667	0.0555556	0	0.0526316	0	0	0	0	0	0	0.0645161	0.0512821	0	0.0357143	0	0.0625	0.04	0	0	0	0	0	0.0277778	0.0571429	0	0	0	0.04	0.583333	0	0	0	0	0	0	0	0	0	0	0	0	0.0333333	0	0.0322581	0.0714286	0	0	0	0.115385	0	0	0.0384615	0	0	0.0227273	0.0243902	0	0.047619	0.0416667	0	0.0285714	0	0.0606061	0.130435	0.1	0.0196078	0	0	0	0.0357143	0	0.166667	0	0.05	0	0.025641	0	0	0	0	0	0	0	0	0	0	0.153846	0.0512821	0.03125	0	0.047619	0	0	0	0	0	0.0384615	0.0769231	0.0769231	0	0.0434783	0	0	0	0.166667	0.235294	0	0	0	0	0	0	0	0	0	0	0	0.0344828	0.0222222	0	0	0	0.0689655	0.04	0.107143	0.0188679	0.0625	0	0	0	0	0	0	0.0277778	0.025641	0.025641	0	0	0	0.0606061	0	0.0588235	0	0	0.0416667	0	0	0	0	0.0416667	0	0.0357143	0	0	0	0.0454545	0.047619	0.0416667	0.0454545	0.04	0.0434783	0.0384615	0.0416667	0.0384615	0.0416667	0.0588235	0	0	0	0.0357143	0.0357143	0.105263	0.0588235	0.105263	0.105263	0	0	0	0	0.0357143	0.0344828	0.04	0.0416667	0	0	0	0	0.217391	0	0	0	0.0645161	0	0	0	0.0277778	0.03125	0.03125	0	0	0	0.173913	0	0	0	0.0285714	0	0	0.0645161	0.0769231	0.0714286	0	0.0294118	0	0	0.0434783	0	0	0	0.0454545	0	0	0	0.0294118	0	0	0	0	0.2	0.192308	0.0344828	0.185185	0	0.0526316	0	0	0.0416667	0.0322581	0.027027	0	0.027027	0.0208333	0.0555556	0.0454545	0.148148	0.0416667	0.04	0.0285714	0.08	0	0	0	0	0.15625	0.147059	0.0740741	0.0571429	0.0588235	0	0.0487805	0	0.0434783	0.121212	0.0930233	0	0.105263	0.0909091	0.105263	0.030303	0.15625	0.142857	0.0625	0.172414	0.172414	0.166667	0.172414	0.2	0.2	0.0571429	0	0	0.025	0.107143	0.133333	0.0434783	0.05	0	0.047619	0.111111	0.05	0.0454545	0.047619	0.0454545	0.05	0.04	0	0	0	0	0	0.03125	0.03125	0.0416667	0	0.466667	0.235294	0.047619	0	0	0	0.0555556	0	0	0	0	0	0	0	0	0	0	0	0.0344828	0.0526316	0.0357143	0	0	0	0	0.04	0	0	0	0	0	0	0	0	0.0454545	0.047619	0	0	0.0588235	0.0416667	0	0	0	0.0625	0.0625	0.117647	0.1	0.0322581	0.0294118	0.0454545	0	0.0540541	0	0	0	0.133333	0.333333	0	0.0689655	0	0.03125	0	0.0285714	0	0.0357143	0	0	0.047619	0	0	0	0	0	0	0.0294118	0	0.128205	0.0416667	0.121212	0.129032	0.0967742	0.129032	0.178571	0.114286	0.125	0.0967742	0.0147059	0.0384615	0	0.0434783	0	0.0222222	0.0333333	0	0	0.0714286	0	0.04	0	0	0	0	0	0.030303	0	0.04	0.037037	0	0.25	0.25	0.0526316	0	0.0434783	0	0	0	0.0333333	0.030303	0.04	0	0.05	0.0217391	0	0	0.133333	0	0.0555556	0.0645161	0.0454545	0.0333333	0	0	0.25	0.222222	0	0.03125	0.0416667	0.0344828	0.03125	0	0	0.0232558	0.0666667	0.0666667	0.03125	0	0	0	0.0285714	0.08	0	0.0294118	0	0.0526316	0	0.0416667	0	0	0	0	0	0.148148	0.030303	0	0.05	0	0	0	0.0952381	0	0	0	0	0.030303	0.0454545	0	0.15	0	0.04	0	0	0.0434783	0	0	0.037037	0.0277778	0.04	0	0	0	0	0	0	0.030303	0.0238095	0.166667	0	0	0	0	0.0277778	0.0555556	0.294118	0.0909091	0.148148	0.114286	0	0.137931	0.0294118	0	0.0285714	0	0.0606061	0.151515	0.151515	0	0.05	0.131579	0.16129	0.131579	0.05	0.0285714	0.0377358	0	0.0434783	0	0.0434783	0.0645161	0.0689655	0	0	0	0	0.037037	0.0434783	0	0.04	0	0.037037	0	0.030303	0	0	0	0.0285714	0.0434783	0	0.037037	0	0	0	0.0416667	0.125	0	0.0625	0	0	0.047619	0.037037	0.0333333	0.027027	0	0.047619	0	0.05	0.0434783	0	0	0.0769231	0	0	0	0.0217391	0	0	0	0	0	0	0.0416667	0.0243902	0	0	0.027027	0	0.0357143	0.037037	0	0	0	0	0.08	0	0	0	0	0	0	0	0.0869565	0	0	0	0.030303	0.03125	0	0	0.0625	0	0	0	0	0	0.04	0	0	0	0.125	0.130435	0	0.114286	0.15	0	0	0	0	0.105263	0.0666667	0	0	0	0	0.037037	0.03125	0	0.0769231	0	0.0344828	0.0666667	0.0689655	0	0	0.0666667	0.030303	0.0294118	0.178571	0.0384615	0	0	0	0.0833333	0.0625	0.0416667	0.0909091	0.0434783	0	0	0.0588235	0.0588235	0.05	0	0	0	0	0	0.04	0	0.0263158	0.047619	0	0	0.0434783	0	0.047619	0	0.105263	0	0.0294118	0	0	0	0.0434783	0.0384615	0	0	0	0.0333333	0.0322581	0	0.0606061	0	0.0232558	0.027027	0.0277778	0.0263158	0	0	0.027027	0.03125	0	0	0.047619	0	0	0	0.0294118	0	0.025641	0	0	0.0243902	0.0294118	0.0277778	0.0357143	0	0	0	0	0.0344828	0.0714286	0	0	0	0.138889	0	0	0	0	0	0	0	0	0	0	0	0.0333333	0	0	0.0333333	0	0	0.0357143	0.0322581	0.0357143	0	0.0357143	0.0322581	0.04	0.0384615	0.05	0.0322581	0.0689655	0.03125	0	0.0238095	0.027027	0	0.0625	0	0	0.25	0.0740741	0.0833333	0	0	0	0	0	0	0	0	0	0.0294118	0.0540541	0.0285714	0.0294118	0	0.185185	0	0.142857	0.0285714	0.0263158	0	0.0526316	0	0.0384615	0	0.0689655	0	0.0222222	0	0.0227273	0.0322581	0.0322581	0.0526316	0	0	0	0.0434783	0	0.0833333	0.047619	0.047619	0	0.0322581	0	0	0	0	0	0	0.0294118	0.0277778	0	0	0.037037	0.0322581	0.0357143	0	0	0.0416667	0.0322581	0.0333333	0.03125	0.04	0	0.0588235	0	0	0	0.0512821	0.047619	0	0	0	0	0	0.025	0	0	0	0	0	0	0	0.025	0	0.0714286	0.0666667	0.0625	0	0	0	0.0869565	0.0434783	0	0.0666667	0.238095	0	0	0	0	0.106383	0	0	0.0909091	0.047619	0	0.117647	0.0434783	0	0	0	0.0666667	0	0	0.0294118	0.0454545	0.0294118	0.0666667	0.0357143	0	0	0	0.0384615	0	0	0	0	0	0	0	0	0	0	0.0357143	0	0	0.0357143	0	0	0	0	0	0	0	0.0740741	0	0.0322581	0.0526316	0.0384615	0.027027	0	0.0277778	0.105263	0.0526316	0.0571429	0	0	0	0	0	0	0	0.08	0	0	0	0	0	0	0	0	0.0384615	0.238095	0	0	0.0285714	0	0	0.0344828	0	0.047619	0	0.08	0	0	0.0952381	0	0.0952381	0.030303	0	0	0	0	0	0.0416667	0	0	0.0416667	0	0	0.277778	0.030303	0.0952381	0	0	0	0.0689655	0.0869565	0.047619	0.0645161	0	0.0322581	0.0333333	0.0625	0.030303	0	0.142857	0	0	0	0	0	0	0.0357143	0	0.0243902	0	0	0	0	0	0	0	0.025	0	0	0	0	0.04	0.0869565	0	0	0	0	0.0666667	0.0454545	0	0	0.05	0.166667	0.151515	0.0178571	0	0	0	0.0294118	0	0	0	0	0.0625	0.0384615	0.0294118	0	0	0.0384615	0.025	0.0263158	0.16	0.0322581	0.0384615	0	0.0322581	0	0	0	0	0	0.0243902	0.0555556	0	0.0434783	0.172414	0	0	0	0.03125	0.0555556	0.0344828	0	0	0	0.0243902	0	0	0.047619	0.0344828	0.0689655	0.047619	0.0277778	0	0	0	0	0.0526316	0.0526316	0.0952381	0.0454545	0.0357143	0.0344828	0	0	0	0.0344828	0	0.05	0	0	0	0	0	0.04	0	0	0	0.0322581	0	0.0416667	0.0384615	0.0294118	0	0.04	0.0384615	0	0.027027	0	0.0232558	0.178571	0.0238095	0.0322581	0	0	0	0.0689655	0.037037	0.0357143	0	0.05	0.047619	0.05	0.333333	0	0	0.0416667	0	0	0	0	0	0.027027	0.0227273	0	0	0	0	0.0769231	0	0	0	0	0	0	0.0434783	0	0	0.0434783	0.0416667	0.0416667	0.0416667	0	0.0434783	0.047619	0.047619	0	0.0222222	0.0208333	0.0333333	0.0714286	0	0.0243902	0	0	0.0454545	0.0416667	0.03125	0	0	0.0344828	0	0.277778	0.117647	0	0.151515	0	0.0238095	0	0	0	0.0454545	0.0416667	0.25	0.238095	0.25	0.25	0	0.128205	0.025641	0.0294118	0	0	0.037037	0.0434783	0.0344828	0	0	0.0294118	0	0.185185	0	0	0	0	0	0	0	0	0	0	0.0238095	0.107143	0	0.166667	0	0	0.0882353	0.115385	0.12	0.0967742	0.173913	0	0	0	0	0.0714286	0.0333333	0.0344828	0	0.1	0	0	0	0	0	0.0294118	0.030303	0.0740741	0.03125	0.03125	0.030303	0.1875	0	0	0.12	0.166667	0.0555556	0	0	0.0322581	0	0	0	0	0	0	0.0333333	0	0.0625	0	0	0	0	0.0454545	0	0.217391	0	0	0.03125	0	0	0	0	0	0	0	0.027027	0	0.0344828	0.0322581	0	0	0	0.04	0.0285714	0.1	0	0.0909091	0.047619	0.030303	0.030303	0.0322581	0.0285714	0.0384615	0.0606061	0	0	0	0.037037	0	0.117647	0.121212	0.0625	0.151515	0	0.0434783	0.0434783	0	0.0227273	0.103448	0.25	0.0487805	0.0243902	0.0196078	0	0	0	0.0571429	0.0645161	0	0	0.030303	0.0294118	0.0238095	0	0	0.111111	0.0555556	0.0512821	0.0540541	0.0512821	0.0540541	0.0526316	0.0512821	0.0512821	0.030303	0.0512821	0.05	0.025	0.0238095	0.0263158	0.030303	0	0	0	0	0	0	0.117647	0.222222	0.210526	0	0.166667	0.05	0	0.0294118	0	0	0.0208333	0.0238095	0.0408163	0.0454545	0.0227273	0	0.0526316	0.0526316	0	0.025641	0.0526316	0	0.0526316	0	0.0277778	0	0.05	0	0	0.0555556	0.05	0.05	0.0555556	0	0.03125	0.0277778	0	0.0277778	0	0.0740741	0	0.0277778	0	0	0.025	0	0	0.0571429	0.030303	0	0.027027	0	0	0	0	0.0666667	0	0	0	0	0	0.0526316	0.047619	0	0	0	0	0.0588235	0.133333	0.125	0.0666667	0.0625	0.0769231	0.0222222
	1L83 BNZ A 400	0	0	0	0	0	0.0188679	0	0	0	0	0	0	0	0	0.125	0	0	0	0	0	0	0	0	0	0	0	0	0	0	0	0	0	0	0	0.0666667	0	0.047619	0	0.047619	0	0	0	0.0434783	0	0	0	0.0333333	0	0.111111	0	0	0.0666667	0.03125	0.027027	0	0	0	0	0	0	0	0	0	0	0.0434783	0	0.0526316	0	0	0	0	0	0	0	0.0454545	0	0.05	0	0	0	0	0	0	0	0	0	0	0	0	0	0	0.0714286	0.0714286	0	0	0	0	0	0.0666667	0	0	0	0	0	0	0	0	0	0	0	0	0	0	0	0	0	0	0.0769231	0	0	0	0	0	0	0	0	0	0.0666667	0.05	0.0434783	0.0344828	0.04	0	0	0.0588235	0.047619	0	0.0714286	0	0	0.0555556	0.0625	0	0	0	0	0.0625	0	0.125	0	0	0.2	0	0	0.0555556	0	0	0	0	0	0.0526316	0.0555556	0.0714286	0	0	0	0	0	0	0.0357143	0	0.027027	0	0.0294118	0.0555556	0	0	0	0	0	0	0	0	0	0.047619	0	0	0	0	0	0	0	0	0	0	0.0333333	0.0344828	0.04	0.04	0	0.030303	0.03125	0.030303	0.05	0	0	0.125	0.047619	0	0.2	0	0	0	0.0384615	0	0	0.1	0.1	1	0	0.0526316	0	0.0909091	0.142857	0	0	0.25	0.125	0	0	0	0	0.1	0	0	0.04	0	0	0	0	0.0833333	0	0.04	0	0	0.0666667	0.0434783	0	0.0344828	0.0434783	0.0344828	0	0.0588235	0	0	0	0	0	0	0	0	0.0555556	0	0	0	0	0.0714286	0	0	0	0	0	0	0	0.0769231	0	0	0.0454545	0	0	0	0	0.0833333	0	0	0	0	0	0	0	0	0	0	0	0.0666667	0	0	0	0.0714286	0	0.047619	0.0526316	0.037037	0	0.05	0	0	0	0	0	0.0588235	0.037037	0.037037	0	0	0	0.0344828	0	0	0	0	0	0	0	0	0	0	0	0	0.0625	0.0666667	0	0	0	0	0.0333333	0	0.0555556	0.0625	0	0	0	0.0526316	0	0	0	0.0909091	0	0.0588235	0	0	0.0454545	0.0625	0.2	0.142857	0.166667	0.125	0.047619	0	0	0	0	0	0	0	0	0	0	0.0344828	0	0	0	0	0	0	0	0	0	0	0	0	0.0175439	0	0	0	0	0	0	0	0.025641	0	0	0	0.05	0	0	0	0.05	0	0.0714286	0	0.111111	0	0	0	0	0.0416667	0	0	0	0	0.111111	0	0	0	0	0	0	0	0	0.0833333	0	0	0	0	0	0	0	0	0	0.0333333	0.2	0	0.0322581	0.0666667	0	0.125	0	0	0	0	0	0.0769231	0.0714286	0	0.1	0.0344828	0	0.05	0	0.0416667	0.0625	0.142857	0	0.166667	0	0	0	0.0263158	0.0588235	0	0.0454545	0	0	0	0	0	0	0	0	0	0	0	0.0555556	0	0.0555556	0.0769231	0.047619	0	0	0.0625	0	0.0666667	0	0.0714286	0.111111	0	0	0	0.0434783	0.166667	0	0	0	0	0	0	0	0	0.0263158	0	0	0.0833333	0.0588235	0	0	0	0.0434783	0	0	0	0.0434783	0.0357143	0	0	0.0357143	0	0	0	0	0	0	0	0	0.0333333	0	0	0.0625	0	0	0.0294118	0	0	0	0	0	0.0909091	0	0	0	0	0	0	0	0.0588235	0	0	0	0	0	0	0	0.047619	0.0384615	0	0.037037	0.0322581	0	0	0	0	0	0.04	0	0.0277778	0.0769231	0.0769231	0	0	0	0	0	0	0	0	0	0	0	0	0	0	0	0	0	0	0	0.0384615	0	0	0	0	0	0	0	0	0	0	0	0	0.047619	0	0	0	0.0666667	0.03125	0	0.0357143	0	0	0	0	0	0.0277778	0	0	0	0	0.25	0.2	0	0	0.0454545	0.04	0	0	0	0.0555556	0	0.037037	0.111111	0	0	0.047619	0	0	0.0322581	0	0	0.0238095	0.0243902	0	0.0909091	0.03125	0	0.05	0.0526316	0	0	0	0	0	0	0	0.0909091	0	0	0	0	0	0	0	0	0.037037	0	0	0	0	0	0	0	0	0	0	0	0	0	0	0	0	0.0588235	0	0	0	0	0	0	0	0	0	0	0.0416667	0	0.0769231	0.0294118	0.0357143	0	0.04	0	0.0588235	0.0555556	0.0769231	0	0.047619	0	0.0909091	0.0769231	0	0	0	0	0	0	0	0	0.0526316	0.0714286	0	0	0	0	0	0	0	0	0	0	0	0	0	0	0	0.05	0	0.0555556	0	0	0.111111	0.111111	0.166667	0.1	0	0	0.0625	0	0	0	0.0588235	0	0	0	0	0	0	0.0344828	0	0	0	0.0344828	0	0	0	0	0.0625	0.03125	0	0.0322581	0.0416667	0.0909091	0.0454545	0	0	0.0666667	0.0769231	0	0	0	0.0909091	0	0.0434783	0.04	0	0.0555556	0.0555556	0	0	0.0714286	0	0.111111	0.0625	0.0666667	0.0769231	0.1	0	0	0.04	0	0	0	0.047619	0	0	0.05	0	0	0	0	0	0	0.025641	0.0333333	0.0434783	0	0.0416667	0	0.0526316	0	0	0	0	0	0	0	0	0	0	0	0	0.0588235	0	0.0357143	0	0	0	0	0	0	0	0	0.0555556	0	0	0.047619	0	0.047619	0	0	0	0	0	0	0.0714286	0.2	0	0.0714286	0.0357143	0	0	0	0	0	0	0	0.0833333	0	0	0	0	0	0.0588235	0.0666667	0.047619	0	0	0	0	0.0454545	0	0	0	0	0	0	0	0.0384615	0	0.047619	0.0344828	0	0	0.166667	0	0.0344828	0	0	0	0.03125	0.0344828	0.0322581	0	0.0344828	0.0357143	0.030303	0	0.037037	0.0833333	0	0	0	0	0	0	0	0	0	0	0	0	0	0.1	0.0384615	0	0	0.03125	0	0.030303	0.0322581	0.0555556	0.0434783	0	0	0	0	0	0	0	0	0.166667	0	0	0	0	0	0	0.030303	0	0	0	0.0588235	0	0.0909091	0.0454545	0.0526316	0	0	0.030303	0	0	0.0769231	0	0	0.142857	0.142857	0.125	0.166667	0	0	0.0416667	0	0	0.1	0.0588235	0	0	0.037037	0	0	0	0	0	0.0434783	0	0	0	0	0.25	0	0	0	0	0.0909091	0	0	0	0	0.0322581	0	0.0322581	0.03125	0	0	0.03125	0	0.0625	0.04	0.125	0	0.0277778	0	0.25	0	0	0.04	0	0	0	0	0	0	0	0	0	0	0	0.025641	0.037037	0	0	0.0666667	0.142857	0.125	0	0.111111	0	0.111111	0	0	0.0434783	0.125	0	0	0	0	0	0	0.111111	0	0	0	0	0.0263158	0.0625	0	0	0	0	0	0.0909091	0	0.0434783	0.0344828	0	0	0	0	0	0.037037	0.037037	0.0357143	0	0.03125	0.0416667	0.04	0	0	0	0	0.0416667	0	0	0	0	0	0.0434783	0	0	0	0.0454545	0.05	0	0.0333333	0.0322581	0.0322581	0	0	0	0	0.0714286	0.047619	0.1	0.111111	0	0	0	0	0.166667	0.111111	0	0.1	0	0	0	0	0	0	0.0434783	0.0322581	0	0.0526316	0	0.0416667	0.0625	0	0	0	0	0	0.037037	0.037037	0	0	0	0.0625	0.111111	0	0	0	0	0	0	0	0	0	0	0	0	0	0	0	0.05	0	0	0	0.0526316	0	0	0.0588235	0	0	0	0.03125	0	0	0.0666667	0	0	0	0.04	0.0625	0.0833333	0.0238095	0	0	0	0.0526316	0	0.04	0	0	0	0.0333333	0	0	0	0	0	0	0	0	0	0	0.05	0.0322581	0.0434783	0	0	0	0	0	0	0	0.0588235	0.0555556	0.0555556	0	0.0714286	0	0	0	0	0	0	0	0	0	0	0	0	0	0	0	0	0.05	0.0277778	0	0	0	0	0.0625	0.047619	0.0227273	0.142857	0	0	0	0	0	0	0.037037	0.0333333	0.0333333	0	0	0	0.04	0	0.0384615	0	0	0.0666667	0	0	0	0	0	0	0.0526316	0	0	0	0	0	0	0	0	0	0	0	0	0	0.125	0	0	0	0	0	0.0909091	0.125	0.0909091	0.0909091	0	0	0	0	0	0	0	0	0	0	0	0	0.0555556	0	0	0	0.0434783	0	0	0	0.037037	0	0	0	0	0	0	0	0	0	0.0384615	0	0	0.0434783	0.0555556	0.05	0	0.04	0	0	0.0263158	0	0	0	0.0769231	0	0	0	0.04	0	0	0	0	0.05	0.047619	0.05	0.0454545	0	0.0333333	0	0	0.0666667	0.0454545	0.0357143	0	0.0357143	0.025641	0.0357143	0	0	0.0666667	0.0625	0.0384615	0.0588235	0	0	0	0	0.037037	0.0344828	0.0526316	0.037037	0.0384615	0	0.030303	0	0.0714286	0.037037	0.027027	0	0	0	0.0909091	0.0416667	0.037037	0.0333333	0.0416667	0.0416667	0.0416667	0.04	0.0416667	0.05	0.05	0.037037	0	0	0.0322581	0	0.0416667	0.0714286	0.0909091	0	0	0.1	0.0909091	0.0769231	0	0.0769231	0.0909091	0	0	0	0	0	0	0.0434783	0.0434783	0.0666667	0	0.0833333	0.0909091	0.0833333	0	0	0	0.111111	0	0	0	0	0	0	0	0	0	0	0	0.05	0.0333333	0.0526316	0	0	0	0	0.0625	0	0	0	0	0	0	0	0	0.0769231	0	0	0	0.125	0.0666667	0	0	0	0.142857	0.142857	0.111111	0.0833333	0.0454545	0.04	0.0769231	0	0.0344828	0	0	0	0	0.1	0	0.047619	0	0	0	0.0384615	0	0.0526316	0	0	0.0294118	0	0	0	0	0	0	0	0	0.0294118	0.0666667	0.037037	0.04	0	0	0.0434783	0.0344828	0.0384615	0	0	0	0	0.0263158	0	0.0277778	0	0	0	0.05	0	0	0	0	0	0	0	0.0416667	0	0.0625	0.0555556	0	0	0	0.1	0	0.0714286	0	0	0	0.047619	0.0416667	0.0625	0	0.0909091	0	0	0	0	0	0.111111	0.0434783	0	0.047619	0	0	0	0	0	0	0	0	0.0434783	0	0	0	0	0	0.0434783	0	0	0	0.0384615	0.0588235	0	0	0	0	0	0.0666667	0	0	0	0	0	0	0	0	0	0	0	0	0	0	0	0	0	0.0416667	0.0769231	0	0	0	0.0625	0	0	0.0714286	0	0	0.0555556	0.037037	0.0625	0	0	0	0	0	0	0.0416667	0.030303	0	0	0	0	0	0.037037	0.111111	0.0833333	0	0	0	0	0	0.04	0	0	0	0.04	0.0357143	0.0357143	0	0.03125	0.030303	0.0384615	0.030303	0.0909091	0.0384615	0.0222222	0	0.0714286	0	0.0714286	0	0.047619	0	0	0	0	0.0555556	0.0714286	0	0.0625	0	0.0555556	0	0	0	0	0	0	0	0	0.0555556	0	0	0	0.0666667	0.125	0	0.142857	0	0	0.0833333	0.0555556	0.047619	0.0357143	0	0.0833333	0	0	0.0714286	0	0	0.0555556	0	0	0	0.027027	0	0	0	0	0	0	0.0666667	0.03125	0	0	0	0	0	0	0	0	0	0	0.0588235	0	0	0	0	0	0	0	0.0666667	0	0	0	0	0.0434783	0	0	0.142857	0	0	0	0	0	0.0625	0	0	0	0.0588235	0	0	0.0344828	0.0769231	0	0	0	0	0	0	0	0	0	0	0.0555556	0.0434783	0	0.0555556	0	0	0.0454545	0.047619	0	0	0.0454545	0.0416667	0.04	0.0434783	0.0588235	0	0	0	0.0625	0.142857	0.0666667	0.0714286	0.0714286	0	0	0.125	0.125	0.0909091	0	0	0	0	0	0.0625	0	0.0344828	0.0833333	0	0	0.0714286	0	0.0833333	0	0.03125	0	0.04	0	0	0	0.0714286	0.0588235	0	0	0	0.047619	0.0454545	0	0.04	0	0	0.0357143	0.037037	0	0	0	0.0357143	0.0434783	0	0	0.0833333	0	0	0	0.04	0	0.0333333	0	0	0.03125	0.04	0.037037	0.0526316	0	0	0	0	0	0.05	0	0	0	0.0322581	0	0	0	0	0	0	0	0	0	0	0	0.047619	0	0	0.047619	0	0	0.0208333	0.0454545	0.0526316	0	0.0526316	0.0454545	0.0625	0.0588235	0	0	0.047619	0	0	0.030303	0	0	0.0416667	0	0	0.0666667	0.0526316	0.0625	0	0	0	0	0	0	0	0	0	0	0.0344828	0.0384615	0.04	0	0.0454545	0	0.0454545	0.0384615	0.0344828	0	0.1	0	0.0588235	0	0	0	0.0277778	0	0.0285714	0.0454545	0	0.1	0	0	0	0.0714286	0	0	0.0833333	0.0833333	0	0.0454545	0	0	0	0	0	0	0.04	0.037037	0	0	0.0555556	0.0454545	0.0526316	0	0	0.0666667	0.0454545	0.047619	0.0434783	0.0625	0	0.0384615	0	0	0	0.0322581	0.0833333	0	0	0	0	0	0	0	0	0	0	0	0	0	0.0322581	0	0.2	0.166667	0.142857	0	0	0	0	0.0263158	0	0	0.0625	0	0	0	0	0.0238095	0	0	0.0714286	0	0	0.111111	0	0	0	0	0.0454545	0	0	0.04	0.0769231	0.04	0.0454545	0	0	0	0	0.0588235	0	0	0	0	0	0	0	0	0	0	0.0526316	0	0	0	0	0	0	0	0	0	0	0.0526316	0	0.0454545	0.1	0.0588235	0.0357143	0	0.037037	0.0909091	0.1	0.037037	0	0	0	0	0	0	0	0.0588235	0	0	0	0	0	0	0	0	0.0588235	0.0625	0	0	0.0384615	0	0	0	0	0.0294118	0	0.0588235	0	0	0.0769231	0	0.0769231	0.0416667	0	0	0	0	0	0.0666667	0	0	0.0666667	0	0	0.0769231	0.0416667	0.0769231	0	0	0	0.047619	0.0666667	0.0833333	0.0434783	0	0.0454545	0.047619	0.0416667	0.0416667	0	0	0	0	0	0	0	0	0.0526316	0	0.03125	0	0	0	0	0	0	0	0	0	0	0	0	0.0625	0	0	0	0	0	0.0454545	0.0769231	0	0	0.0909091	0	0.0357143	0	0	0	0	0.04	0	0	0	0	0.0416667	0.0588235	0.04	0	0	0.0588235	0.0322581	0.0344828	0.0526316	0.0454545	0.0588235	0	0.0454545	0	0	0	0	0	0.03125	0.111111	0	0.0714286	0.0416667	0	0	0	0.0434783	0.0357143	0	0	0	0	0	0	0	0	0.05	0.047619	0	0.037037	0	0	0	0	0.1	0.1	0.0769231	0.0769231	0.0526316	0.05	0	0	0	0	0	0.0909091	0	0	0	0	0	0.0625	0	0	0	0.0454545	0	0.0666667	0	0.04	0	0	0	0	0.0357143	0	0	0.0434783	0.030303	0.0454545	0	0	0	0.047619	0.0555556	0.0526316	0	0.0909091	0.0833333	0	0.1	0	0	0	0	0	0	0	0	0.0357143	0.0285714	0	0	0	0	0.0555556	0	0	0	0	0	0	0.0714286	0	0	0.0714286	0.0666667	0.0666667	0.0666667	0	0.0714286	0.0833333	0.0833333	0	0.0277778	0.025641	0.047619	0.05	0	0	0	0	0	0	0.0434783	0	0	0.05	0	0.0769231	0	0	0.0357143	0	0.030303	0	0	0	0.0277778	0.025	0.0666667	0.0625	0.0666667	0.0666667	0	0.0294118	0.0333333	0.04	0	0	0.0555556	0.0714286	0.05	0	0	0.04	0	0.0454545	0	0	0	0	0	0	0	0	0	0	0.030303	0	0	0.0555556	0	0	0	0	0	0	0.0588235	0	0	0	0	0.05	0.047619	0.05	0	0.0833333	0	0	0	0	0	0.04	0.0416667	0.0526316	0	0.0434783	0.0416667	0	0	0	0	0.25	0.0357143	0	0	0	0	0	0	0	0	0	0.047619	0	0.142857	0	0	0	0	0.0769231	0	0.0555556	0	0	0	0	0	0	0	0	0	0	0.0357143	0	0.02	0.0454545	0	0	0	0.0625	0.0384615	0.0833333	0	0.0714286	0.0833333	0.0416667	0.0416667	0.0454545	0.0384615	0.0588235	0.04	0	0	0	0.0555556	0	0	0	0.142857	0.0357143	0	0	0	0	0.0285714	0.0454545	0.0666667	0.030303	0	0.0238095	0	0	0	0.037037	0.0434783	0	0	0.0416667	0.04	0.030303	0	0	0.1	0.0357143	0.0322581	0.0344828	0.0322581	0.0344828	0.0333333	0.0322581	0.0322581	0.0416667	0.0322581	0.03125	0.0322581	0.030303	0.0344828	0.0416667	0	0	0	0	0	0	0.111111	0.0833333	0	0	0	0	0	0.04	0	0	0.025641	0.030303	0.0243902	0.0277778	0	0	0.0333333	0.0333333	0	0.0333333	0.1	0	0.1	0	0	0	0.0909091	0	0	0.111111	0.0909091	0.0909091	0.111111	0	0.0434783	0.037037	0	0.037037	0	0.0526316	0	0.037037	0	0	0.0322581	0	0	0.037037	0.0416667	0	0.0357143	0	0	0	0	0.166667	0	0	0	0	0	0.1	0.0833333	0	0	0	0	0.125	0.142857	0.125	0.166667	0.142857	0.25	0.0277778
	1LAH ORN E 240	0	0	0.0666667	0	0	0	0	0	0.333333	0	0.1	0	0	0	0.133333	0	0	0.08	0	0	0	0.0625	0	0	0	0	0	0	0	0	0	0	0	0	0	0	0	0	0	0.037037	0	0	0	0	0	0	0.0263158	0	0	0.333333	0	0	0	0	0	0	0	0.384615	0.2	0.04	0	0	0	0.04	0.0322581	0	0	0.166667	0.181818	0	0	0.0277778	0.0285714	0.428571	0	0	0.0740741	0	0	0	0	0.0909091	0.0571429	0.0555556	0	0	0	0	0	0	0.388889	0.0952381	0	0	0	0.0769231	0	0	0	0	0	0	0	0	0.0952381	0.153846	0	0	0	0	0	0	0.142857	0	0.0121951	0	0	0	0	0	0	0	0	0	0.117647	0	0	0.0909091	0	0	0.0555556	0.0625	0.222222	0	0	0	0	0	0	0	0	0	0.117647	0	0	0	0	0	0	0	0	0	0.105263	0	0.08	0	0	0	0	0	0.0769231	0	0	0	0	0	0.181818	0.133333	0	0	0.25	0	0.0540541	0	0	0	0	0	0	0	0	0	0	0	0	0.0740741	0	0	0	0	0	0.105263	0	0	0.0952381	0.0540541	0	0	0	0.0487805	0	0	0	0	0.115385	0	0	0.0714286	0	0	0	0	0	0.0606061	0	0	0	0	0	1	0	0.238095	0	0	0	0	0	0	0	0	0	0	0.117647	0.3125	0	0.030303	0	0	0.030303	0	0	0	0	0	0	0	0.0666667	0	0	0	0	0	0	0	0	0	0	0	0.28	0	0	0	0	0	0.0294118	0.172414	0	0	0	0	0	0	0	0	0	0.04	0	0	0	0	0	0.0714286	0	0.0357143	0.157895	0.222222	0	0	0	0	0.0952381	0.25	0	0	0	0	0	0	0	0	0	0	0	0	0	0	0	0	0	0	0.0833333	0	0	0.05	0.153846	0.0952381	0	0	0	0	0	0	0	0	0	0	0	0	0	0	0	0	0.125	0.0487805	0	0	0	0	0	0	0	0	0	0.0588235	0	0	0	0	0	0	0	0	0	0	0	0	0.214286	0	0	0	0	0	0	0	0	0	0.0769231	0	0	0	0.269231	0	0.105263	0	0	0	0	0.0666667	0	0	0	0	0	0.111111	0.0285714	0.025641	0.027027	0.025	0	0	0	0	0	0	0.166667	0.0869565	0.0285714	0	0	0	0	0	0	0	0	0.0689655	0	0.0714286	0.0625	0	0	0	0	0	0	0	0	0	0	0	0	0	0	0	0	0	0	0.117647	0.428571	0	0	0	0	0	0	0	0	0	0.117647	0.133333	0.105263	0.125	0.1	0.0952381	0.111111	0.117647	0	0	0	0.0217391	0	0	0	0.16	0	0	0	0	0	0	0	0	0.142857	0	0	0	0	0.142857	0	0.0588235	0	0	0	0	0	0.08	0	0	0	0	0	0	0	0	0	0	0	0	0	0.0322581	0	0	0.0571429	0.0740741	0	0	0	0	0.25	0	0	0	0	0	0	0	0.137931	0.142857	0	0	0	0	0	0	0	0	0	0.0769231	0	0	0	0	0	0	0	0	0	0	0	0	0	0.206897	0.0952381	0	0.105263	0	0	0	0	0	0	0	0	0	0.0833333	0	0	0	0	0.133333	0	0	0	0	0	0.0588235	0	0	0	0	0	0.0645161	0.0625	0	0	0.1	0	0	0	0.0909091	0.0909091	0.0909091	0	0	0	0	0	0.0833333	0	0	0	0.111111	0	0	0	0.103448	0	0.416667	0	0	0	0	0	0	0	0	0.105263	0	0.0555556	0.0714286	0	0	0	0	0	0	0	0	0	0	0	0	0	0.0909091	0	0.153846	0	0	0	0	0	0	0	0	0	0	0	0.117647	0	0.0588235	0.0666667	0	0.0714286	0.0666667	0.125	0	0	0	0	0	0.0689655	0.0526316	0	0.0833333	0	0	0	0.166667	0	0.117647	0.111111	0.047619	0	0	0.125	0.133333	0	0	0	0	0.129032	0.137931	0.125	0.12	0	0	0	0	0	0	0.0952381	0	0.538462	0	0	0.538462	0	0	0.333333	0.04	0	0	0	0	0.0689655	0	0	0	0	0.0714286	0	0	0	0	0	0	0	0	0	0	0	0	0	0	0	0	0	0	0	0	0	0	0.0909091	0.0857143	0	0	0	0	0	0	0	0.111111	0	0	0.25	0.111111	0	0	0	0	0	0	0	0	0	0	0	0	0	0	0	0	0	0	0	0	0	0	0	0	0	0	0	0	0	0	0	0	0	0	0	0	0	0	0.047619	0	0	0	0	0	0	0	0	0	0	0	0	0	0	0	0	0	0	0	0	0	0	0	0	0	0	0	0.117647	0	0	0	0	0	0	0	0.142857	0	0	0	0	0	0	0	0	0	0	0.05	0	0	0	0	0	0	0	0.0833333	0	0	0	0	0	0	0	0	0.0322581	0.0571429	0	0	0.0588235	0	0.151515	0	0.0689655	0.08	0	0.0666667	0.0909091	0.111111	0	0	0	0	0	0	0	0	0	0	0	0	0	0	0	0	0	0.0606061	0	0	0	0	0	0	0	0	0	0	0	0.0769231	0.0740741	0.0952381	0.0357143	0	0.0833333	0.0625	0	0.05	0.047619	0.0232558	0	0	0	0	0	0	0	0	0	0	0	0	0	0.0512821	0.0555556	0.0526316	0.0571429	0.0555556	0.0571429	0.05	0.05	0	0	0	0.0689655	0	0	0	0	0.0294118	0.0294118	0	0	0	0.0555556	0	0.0555556	0	0.0263158	0	0.0512821	0.0740741	0	0	0.0384615	0	0	0	0	0.0666667	0.0769231	0	0	0	0	0.0645161	0	0	0	0	0.117647	0	0	0	0	0	0	0	0	0	0	0	0	0	0	0	0	0	0	0	0	0	0	0.4	0	0	0.037037	0	0.0833333	0.125	0.125	0	0	0	0	0	0	0	0	0	0	0	0	0	0	0	0	0	0	0	0	0	0	0	0	0	0.210526	0.0588235	0	0	0	0	0	0	0	0	0	0	0	0	0.238095	0	0	0	0.0526316	0	0	0	0.0416667	0.08	0	0	0	0	0.117647	0	0	0	0	0	0	0	0	0	0	0	0	0	0	0	0	0.0740741	0	0.0952381	0	0	0.111111	0	0.0416667	0.0869565	0	0	0	0	0	0	0	0	0	0.333333	0	0	0.0588235	0.0588235	0.0588235	0.0571429	0	0	0	0	0	0	0.04	0.04	0	0	0	0	0	0	0	0	0	0	0	0.0740741	0	0	0	0	0	0	0	0	0	0	0	0	0	0	0	0.0666667	0	0	0	0	0	0	0	0	0	0.3125	0	0	0	0	0.030303	0	0	0	0	0	0	0.0666667	0	0.0588235	0	0.0645161	0.0833333	0	0	0	0	0	0	0	0.375	0	0	0	0	0	0	0	0	0	0	0	0	0	0	0	0	0	0	0	0	0.0789474	0.0882353	0	0.0434783	0	0	0	0	0.0869565	0	0.0625	0	0	0	0.0769231	0.0666667	0	0	0	0	0	0.133333	0.133333	0.0571429	0	0	0	0.285714	0	0.0909091	0	0	0	0	0	0	0	0	0	0	0	0.0833333	0	0	0	0	0.0714286	0.411765	0.333333	0	0	0.117647	0	0.03125	0.030303	0	0	0	0	0	0	0	0	0	0	0	0	0	0	0	0	0	0.0714286	0	0	0.153846	0.0869565	0.0555556	0	0	0	0	0	0.0408163	0	0	0.0606061	0.1	0	0	0	0	0	0	0	0	0	0	0	0.0689655	0	0	0	0	0	0	0	0	0	0	0	0	0	0	0	0	0	0	0	0	0	0	0	0	0	0	0	0	0	0	0	0.105263	0	0.1	0.105263	0	0	0	0	0	0	0	0	0	0.0714286	0	0	0.6	0.0555556	0	0.0606061	0	0.133333	0	0	0	0	0	0	0	0	0	0	0	0	0	0	0.133333	0	0	0	0	0.153846	0	0	0	0	0	0	0	0	0	0	0	0	0	0.0434783	0.0571429	0	0	0	0	0	0	0	0	0	0.0714286	0	0	0	0	0	0	0	0	0	0	0	0	0	0	0	0	0	0	0	0	0	0	0	0	0	0	0	0	0	0	0	0	0	0	0	0	0	0	0	0	0	0	0	0	0	0	0	0	0	0	0.105263	0	0	0	0	0	0	0	0.0714286	0.117647	0	0.105263	0	0.0588235	0.0588235	0.0540541	0	0.03125	0	0	0.0540541	0	0	0	0	0	0	0	0	0	0.105263	0	0	0.111111	0	0	0	0	0	0	0.0434783	0	0	0	0	0	0	0	0	0	0	0	0	0.125	0.125	0.133333	0	0	0	0	0	0	0	0	0	0	0	0	0	0	0	0	0	0	0	0	0	0.0487805	0	0.0909091	0	0	0	0	0	0	0.0645161	0	0	0	0	0	0	0	0	0	0	0	0	0.0769231	0	0.08	0.0833333	0.08	0	0	0	0	0.0909091	0	0	0.117647	0	0	0	0	0	0	0	0	0.0666667	0	0.0222222	0.0454545	0.0588235	0	0	0.125	0	0	0	0	0	0	0	0	0	0	0	0	0	0	0	0	0	0.0666667	0	0	0	0.0606061	0	0	0	0	0	0	0	0	0	0.125	0	0	0	0	0.1875	0	0	0	0.03125	0	0	0	0.0769231	0.266667	0	0	0	0	0	0	0	0	0.0454545	0	0	0	0	0	0	0.125	0.0645161	0	0	0	0.0645161	0.0769231	0	0.142857	0	0	0	0	0	0	0	0.0714286	0	0	0	0	0	0	0.0606061	0.0625	0	0	0.0555556	0.0512821	0	0	0	0	0.0606061	0	0.263158	0	0	0	0	0.0714286	0	0	0	0	0	0	0	0	0	0	0	0	0	0	0	0	0.0952381	0	0	0.025	0.025641	0.0540541	0	0	0	0	0	0	0	0	0	0	0	0	0	0	0	0	0	0	0	0	0	0	0	0	0	0	0	0	0	0	0	0	0.0571429	0	0	0	0	0	0	0	0	0.0384615	0	0	0	0	0	0	0	0	0	0	0	0	0.133333	0	0	0	0	0	0	0	0.0869565	0	0	0	0	0	0	0	0	0	0	0	0	0	0	0	0	0	0	0	0	0.0357143	0	0	0	0	0	0	0	0.0689655	0	0	0	0	0	0	0	0	0	0	0	0	0	0	0	0	0	0	0	0	0	0.0909091	0	0	0	0	0	0	0	0	0	0	0	0	0	0	0	0	0	0	0	0	0	0.0714286	0	0.0645161	0	0	0	0.0571429	0.0588235	0.0555556	0	0	0.0277778	0	0	0	0	0	0.0666667	0	0	0	0.0540541	0.166667	0.172414	0	0	0.0588235	0	0	0	0.0869565	0.2	0	0	0.0625	0	0	0	0	0	0.0833333	0.0689655	0.142857	0.037037	0.037037	0	0	0.047619	0	0	0	0	0	0.0263158	0	0	0	0	0	0	0	0	0	0	0	0	0	0.025641	0	0.0277778	0	0	0	0	0	0	0	0	0	0	0	0	0	0	0	0	0	0	0	0	0	0	0	0	0	0	0	0	0	0	0	0	0	0.097561	0.16	0.0731707	0.148148	0.148148	0	0	0	0	0	0	0	0	0	0	0.0333333	0	0	0	0	0	0.08	0	0	0.0434783	0.0416667	0	0	0	0	0	0	0.0333333	0	0	0	0	0	0	0	0	0	0	0	0.0588235	0	0	0	0	0	0	0	0	0	0	0	0	0	0	0	0	0	0.0645161	0	0	0.0444444	0	0	0	0	0	0	0	0	0	0	0	0	0	0.0588235	0	0	0	0	0	0	0	0	0	0	0	0	0	0.0571429	0.0555556	0	0	0	0	0	0	0	0	0	0	0	0.0769231	0	0	0	0	0.0666667	0.0714286	0.235294	0	0.0555556	0.363636	0	0	0	0.0555556	0	0	0	0	0	0	0	0	0	0	0	0	0	0	0	0	0	0	0	0.384615	0	0	0	0	0	0	0	0	0	0.0869565	0.0740741	0	0	0	0	0	0	0	0	0	0	0	0	0	0	0	0.0434783	0	0.0392157	0	0	0	0	0.03125	0	0	0	0	0.0714286	0	0	0	0.125	0	0	0	0	0.0416667	0	0	0.0434783	0	0	0.0714286	0.0645161	0	0	0	0.0909091	0	0	0	0	0	0	0	0	0	0	0.16	0.190476	0	0	0	0	0.0555556	0	0	0	0	0	0	0	0	0	0.0344828	0	0	0	0	0	0	0	0	0	0	0	0	0	0	0	0	0.0833333	0	0	0	0	0	0	0.03125	0	0.285714	0	0.210526	0	0	0	0	0	0	0	0	0	0	0.0512821	0	0	0	0	0.0714286	0	0	0.047619	0.0384615	0.0416667	0	0	0	0	0	0	0	0	0	0	0	0	0	0.0689655	0	0	0	0	0	0	0	0	0.0689655	0	0.0909091	0.0833333	0	0	0	0.0833333	0	0	0	0	0	0	0	0	0	0	0	0	0	0	0	0.105263	0	0	0	0	0	0	0	0.111111	0.08	0.0606061	0.0571429	0.047619	0.0606061	0	0.0285714	0.0227273	0	0	0	0	0	0	0	0	0.1	0	0	0	0	0	0	0	0	0	0	0	0	0	0	0	0	0	0	0	0	0	0.0857143	0	0.0740741	0.333333	0	0	0	0	0	0	0	0	0	0	0	0	0	0	0	0	0	0	0	0	0	0	0	0	0	0	0	0	0	0	0	0	0	0.0740741	0	0	0	0	0	0	0	0.277778	0	0	0	0	0	0	0	0	0	0.0263158	0	0.0555556	0	0	0	0.125	0	0	0	0.0238095	0	0	0	0	0.037037	0.0322581	0	0	0	0	0	0	0	0	0	0	0	0	0	0	0	0	0	0	0.210526	0	0	0	0	0.0769231	0	0	0	0	0.1	0	0	0.130435	0.12	0	0	0	0.25	0.0571429	0	0.0350877	0	0	0	0.0645161	0	0.0606061	0	0	0	0	0	0.0645161	0	0.09375	0	0	0	0	0	0	0	0	0	0	0	0	0	0	0	0	0	0	0	0	0.0625	0	0	0	0	0	0	0	0.0645161	0	0.05	0	0	0	0	0	0	0	0	0	0	0.0526316	0	0.0526316	0.0512821	0	0	0	0	0	0	0	0	0	0	0	0	0	0	0	0	0.0645161	0	0	0	0.0212766	0.0243902	0.0204082	0.0227273	0	0	0	0	0	0	0	0	0	0	0	0	0	0	0	0	0	0	0	0	0	0	0	0	0.142857	0	0	0	0	0	0	0	0	0	0	0	0	0	0	0	0	0	0	0	0	0	0.0714286	0	0	0	0	0	0	0	0	0	0	0	0	0
	1LBF 137 A 300	0.0689655	0.0178571	0.0243902	0.166667	0.153846	0.0285714	0	0.125	0	0.08	0	0.12	0.222222	0.0487805	0.0384615	0	0.0344828	0	0.171429	0.166667	0	0	0.0666667	0.08	0	0	0.238095	0	0.037037	0.173913	0	0.138889	0.015625	0	0.259259	0	0.0526316	0	0.0526316	0	0.0263158	0	0.05	0	0.225806	0.238095	0.113636	0.138889	0.333333	0	0.148936	0.0625	0.0408163	0.037037	0.0136986	0	0	0	0	0	0.142857	0	0.027027	0.0285714	0.05	0.0212766	0.0555556	0	0	0.0294118	0	0	0	0	0.025	0.14	0.0833333	0	0	0.0217391	0.152174	0	0.0444444	0.0434783	0.09375	0.08	0.166667	0.125	0.152174	0.152174	0	0.0645161	0.269231	0	0	0.027027	0	0	0.0625	0.14	0	0.162162	0	0.0243902	0	0	0	0	0	0	0	0	0	0	0.021978	0.122449	0.138889	0.0666667	0.0789474	0.027027	0.121212	0.125	0.125	0.121212	0	0.238095	0	0.0967742	0.147059	0.05	0.0909091	0.0232558	0	0.0731707	0.0588235	0.0810811	0.030303	0.0645161	0.137931	0.275862	0.0571429	0.0606061	0	0	0.0487805	0.08	0.0294118	0.304348	0.08	0	0	0.0909091	0.0333333	0.15	0.0277778	0.027027	0.0740741	0.181818	0	0.1875	0.027027	0.0277778	0.03125	0	0	0	0	0	0.0588235	0.0681818	0	0.037037	0	0.06	0.0571429	0.0294118	0.0277778	0.0285714	0.0277778	0.0294118	0.0294118	0	0.0425532	0	0.0526316	0.0263158	0.157895	0.227273	0	0	0.238095	0	0.0714286	0.0465116	0	0.0425532	0.0434783	0.047619	0.047619	0.0192308	0.04	0.0408163	0.04	0.0833333	0	0.153846	0.0384615	0.025641	0.0285714	0.0434783	0.0789474	0.031746	0.0645161	0.0227273	0	0	0.208333	0.208333	0.0526316	0	1	0	0.0344828	0.0833333	0	0.025641	0.0454545	0.0384615	0	0.0243902	0.025	0.140351	0.0357143	0	0	0.047619	0.0217391	0.24	0.0731707	0	0.0333333	0	0.0232558	0.0512821	0.0540541	0.0625	0.0243902	0	0.0434783	0.0243902	0.0434783	0.027027	0.0285714	0	0	0.115385	0.225806	0.05	0.0769231	0	0	0.233333	0.0769231	0.0277778	0.0465116	0.047619	0.0645161	0	0.0588235	0.0571429	0.125	0	0.037037	0.0769231	0.0666667	0.0285714	0.0714286	0.205882	0	0.0196078	0	0.025641	0.192308	0.172414	0	0	0.21875	0	0	0.15	0.32	0	0	0	0.030303	0.0465116	0	0.027027	0.0645161	0	0.025641	0.027027	0.0222222	0	0.0263158	0.212121	0	0	0	0	0.0588235	0.15	0.0222222	0.04	0	0.269231	0.0212766	0	0.128205	0	0.125	0	0.0487805	0	0.0222222	0	0.0384615	0	0.0188679	0.166667	0.172414	0.166667	0	0.0392157	0.157895	0.0652174	0.0555556	0.193548	0.296296	0.205882	0.0689655	0	0.027027	0.0454545	0.21875	0.134615	0.25	0.153846	0.241379	0	0	0.025	0.0606061	0.0434783	0.04	0.0416667	0.0384615	0.025641	0	0	0	0.205882	0.0263158	0	0.21875	0.0857143	0.0857143	0.0769231	0.0434783	0.272727	0.075	0.0689655	0.0333333	0	0.0769231	0.111111	0.0769231	0.105263	0.027027	0.0645161	0	0.0133333	0.129032	0	0.0454545	0.0204082	0.0434783	0.0408163	0.122449	0.0357143	0.027027	0.025	0.25641	0.0263158	0	0	0.0222222	0.0833333	0.0333333	0.0645161	0.0263158	0.217391	0	0.0487805	0	0	0.0487805	0	0	0.166667	0.21875	0.037037	0	0.0238095	0.0967742	0	0	0.0769231	0.0238095	0.025641	0.0689655	0.380952	0	0.0540541	0.0555556	0	0.0555556	0	0	0	0.225	0.0434783	0	0.0416667	0.030303	0	0.0384615	0.225806	0.0357143	0	0	0	0.0322581	0.03125	0	0.0357143	0.0212766	0.153846	0.0540541	0.0363636	0.0487805	0.0294118	0.04	0.0833333	0.0869565	0.103448	0.12	0.0769231	0.0555556	0.0588235	0.027027	0.0512821	0	0.145833	0.179487	0.0697674	0.125	0.0357143	0.122807	0	0.0740741	0.0740741	0.0322581	0.0571429	0	0.0571429	0.0322581	0.025641	0.28	0	0.0606061	0.166667	0.172414	0.129032	0.03125	0.0769231	0	0.130435	0	0.05	0.25	0	0.0681818	0.0540541	0	0	0	0	0	0.0178571	0.0222222	0	0.192308	0.16129	0.0816327	0	0.0487805	0.135135	0	0.259259	0	0.0243902	0.0681818	0.0277778	0.0588235	0.0217391	0	0.225806	0	0.0175439	0	0.116667	0.0740741	0.0238095	0.0208333	0	0	0.0294118	0	0.212121	0.177778	0.0465116	0	0.25	0	0	0.0344828	0	0.030303	0	0	0	0	0	0.0285714	0	0.15	0	0	0	0.176471	0.0810811	0.025641	0.0465116	0	0.0222222	0.0416667	0.0181818	0.047619	0.115385	0.137255	0.0238095	0.047619	0.025641	0.0185185	0.0666667	0.0666667	0.0357143	0	0	0	0	0.233333	0.0322581	0.0285714	0.0277778	0.09375	0.0285714	0.037037	0.0357143	0.0333333	0	0.16	0	0.0555556	0	0.0227273	0	0.0571429	0	0	0.0185185	0.0416667	0.130435	0.0666667	0	0	0	0	0.025641	0.0666667	0.304348	0	0.172414	0.0408163	0	0.0444444	0	0	0	0	0	0.0377358	0.0967742	0.0967742	0	0.148936	0.0454545	0.0909091	0	0.166667	0.025	0.0232558	0.0769231	0.027027	0	0.0571429	0.16	0.0454545	0.037037	0	0	0.0526316	0.0243902	0	0.0416667	0	0	0.0338983	0.0344828	0.108108	0.0344828	0.0625	0	0.0833333	0.0555556	0	0	0	0	0.0344828	0	0	0.0714286	0	0	0	0	0.0833333	0.111111	0.0465116	0.0487805	0.0697674	0	0.21875	0	0.28	0	0	0.0625	0.03125	0.09375	0	0.291667	0.130435	0	0.175	0	0	0.0588235	0.166667	0	0.0392157	0	0.0512821	0	0	0	0	0	0.0238095	0	0.0322581	0.0192308	0.0681818	0.157895	0.222222	0.179487	0.0285714	0.0277778	0.0666667	0.0322581	0.111111	0	0.153846	0.0322581	0.115385	0.04	0.0322581	0	0.157895	0.0588235	0	0	0.027027	0.03125	0.0645161	0.0188679	0	0.12	0.02	0.0714286	0	0.0606061	0.111111	0.0810811	0.0212766	0	0	0.0689655	0.0454545	0.0263158	0.0588235	0.0277778	0.132075	0.171429	0.037037	0.037037	0.0416667	0.0357143	0	0.0666667	0.0606061	0.0322581	0.0322581	0.025641	0.0285714	0.0263158	0	0	0.0769231	0.0208333	0	0.142857	0.0243902	0.0789474	0.0833333	0.0434783	0.0769231	0.157895	0	0	0.0606061	0.0408163	0.0188679	0.0416667	0.0238095	0.0344828	0.0789474	0	0.03125	0.030303	0.0322581	0.0833333	0	0.030303	0.0714286	0.08	0.05	0.047619	0.03125	0.0571429	0.0882353	0.025	0.0322581	0.269231	0.147059	0.12	0.09375	0.0967742	0.103448	0.0357143	0	0	0.0232558	0.04	0.0222222	0.0606061	0.0526316	0.0222222	0	0.114286	0.0178571	0	0	0	0	0.122807	0.0175439	0.0208333	0.0243902	0	0.0238095	0	0.027027	0.0606061	0	0.0526316	0.0540541	0	0.025	0.025	0.025	0.025	0.025	0.025	0.025	0.0588235	0.05	0.146341	0.025	0.025	0.0769231	0.08	0.0434783	0.2	0.025	0.0277778	0.0277778	0.0243902	0	0.0526316	0.0714286	0.0526316	0	0	0	0	0	0.0645161	0.03125	0.0434783	0.136364	0.03125	0.0681818	0	0	0	0	0.0227273	0.0425532	0.157895	0.347826	0	0.1	0	0	0	0.0285714	0.030303	0.025641	0	0	0	0	0.0789474	0.0909091	0	0	0	0	0.0188679	0.0188679	0.0227273	0.291667	0.0526316	0.0434783	0.269231	0.16	0.25	0	0.0909091	0	0	0	0.0625	0.0434783	0.0416667	0.0217391	0.0666667	0.0681818	0.0612245	0.0612245	0.121951	0.0689655	0.030303	0.025	0.0243902	0	0.171429	0.0465116	0.0465116	0.0465116	0.0344828	0.0188679	0.0714286	0	0	0.0357143	0.097561	0	0.09375	0.02	0	0.0833333	0.0416667	0.0277778	0.05	0	0.0243902	0.0645161	0.0243902	0.027027	0.206897	0.0169492	0	0.0869565	0.0238095	0.0344828	0	0.142857	0.075	0	0.0196078	0.0606061	0.075	0.233333	0.0285714	0	0.0344828	0.0512821	0.0555556	0.0833333	0.0263158	0.0612245	0.027027	0	0.0322581	0	0	0.04	0.04	0.0384615	0.0416667	0	0	0.0238095	0.135135	0	0.26087	0.0285714	0.12	0	0.0222222	0	0	0	0	0	0.0769231	0	0	0	0	0.0454545	0.0571429	0.047619	0.0416667	0.0384615	0.0344828	0.0526316	0	0.0740741	0.269231	0.0416667	0.0238095	0.0416667	0.0408163	0	0.0222222	0.0408163	0	0.0606061	0.0731707	0.0384615	0	0.0377358	0.2	0.0454545	0	0	0.047619	0	0.0689655	0.08	0.125	0	0.0277778	0	0.0277778	0	0.0277778	0.030303	0.0357143	0.0222222	0	0	0.0625	0.04	0.0384615	0	0.037037	0.153846	0.037037	0	0	0.05	0.0384615	0	0.0227273	0	0.133333	0.15	0	0.12	0.1	0.129032	0	0	0.0961538	0.0294118	0.09375	0.04	0	0.0512821	0	0.111111	0.0571429	0.0769231	0.0666667	0.05	0	0	0	0	0.0222222	0.0222222	0.0217391	0	0.0625	0.0238095	0.047619	0	0	0.2	0.0588235	0.075	0.0740741	0.0540541	0	0.25	0	0.0769231	0	0.0277778	0	0.0512821	0.0263158	0.0666667	0.0425532	0.0416667	0.0416667	0.0512821	0	0.16129	0	0.03125	0.025641	0.0357143	0.037037	0	0	0.0344828	0.181818	0.0416667	0.037037	0	0.0357143	0	0	0	0	0	0	0.05	0.0638298	0	0.027027	0	0.0487805	0.0294118	0	0	0	0	0.0243902	0.0697674	0.0222222	0	0	0	0.0606061	0.217391	0	0	0	0.0540541	0	0	0.114286	0	0.05	0	0	0.0277778	0.025641	0.162162	0.025	0.0540541	0	0	0	0.0857143	0	0	0.0285714	0.027027	0	0.0188679	0.02	0	0.0333333	0.030303	0.0571429	0.0227273	0	0.047619	0.09375	0.0689655	0.0517241	0	0.137931	0.157895	0.027027	0	0.189189	0	0.0344828	0	0.0425532	0	0	0.0444444	0	0.0392157	0.0238095	0	0	0	0.230769	0.114286	0.0869565	0.0243902	0	0	0.08	0	0	0	0	0.0588235	0.0882353	0.0571429	0	0.03125	0	0	0	0.111111	0.153846	0	0	0.0238095	0.0232558	0.0243902	0	0.0294118	0	0.0666667	0	0.0277778	0.0263158	0.0185185	0.0465116	0	0	0.0526316	0.0294118	0.0810811	0.0327869	0.04	0.025641	0.0227273	0.0185185	0	0.09375	0	0.0697674	0.0888889	0.0425532	0	0	0.12963	0.0731707	0.0188679	0.0227273	0	0.0555556	0.030303	0	0	0.0333333	0.157895	0	0.125	0.027027	0.047619	0.0384615	0.0512821	0.0322581	0.0333333	0.030303	0.0322581	0.0294118	0.03125	0.0285714	0.030303	0.0285714	0.030303	0.08	0	0	0	0.027027	0.027027	0.0344828	0.0384615	0.0344828	0.0344828	0	0	0	0	0.027027	0.0263158	0.0294118	0.030303	0.0625	0	0	0	0.15625	0	0	0.0263158	0.0769231	0.027027	0.0238095	0.138889	0.0454545	0.0769231	0.0769231	0	0.0810811	0.0869565	0.125	0	0	0.12766	0.0227273	0.0909091	0	0.05	0.0571429	0.0540541	0	0.047619	0	0	0.0363636	0.0222222	0.037037	0	0.103448	0.0350877	0	0	0.0232558	0	0	0.173913	0	0.181818	0.176471	0.0540541	0.171429	0.139535	0.0888889	0.2	0	0.0625	0.025	0.0217391	0	0.0444444	0.0357143	0.0681818	0.0666667	0.111111	0.030303	0.0294118	0.0227273	0.0285714	0	0	0.0212766	0	0.121951	0.116279	0.0555556	0.0697674	0.0465116	0	0.0196078	0.0175439	0.03125	0.0697674	0.0566038	0	0.0714286	0.0645161	0.0344828	0.0238095	0.121951	0.113636	0.0487805	0.131579	0.131579	0.128205	0.131579	0.147059	0.147059	0.15	0.146341	0.0625	0.0204082	0.0810811	0.102564	0.1	0.0344828	0	0	0.0357143	0.0344828	0.0322581	0	0.0666667	0.0714286	0.0294118	0	0	0	0	0	0.0243902	0.05	0.030303	0	0.192308	0.153846	0.0333333	0	0.030303	0	0.037037	0.025641	0	0.027027	0	0.0263158	0.0222222	0.0222222	0.0208333	0	0	0	0.0263158	0.0425532	0.027027	0	0.0606061	0.0588235	0.0588235	0.09375	0.0645161	0.0588235	0.0526316	0	0.0333333	0.0344828	0	0.0689655	0.0666667	0	0.15	0.0769231	0.0384615	0.030303	0	0	0	0.04	0.04	0.037037	0.0689655	0.025	0.0232558	0.0322581	0.28	0.0666667	0	0	0.125	0.131579	0.208333	0.025641	0.111111	0	0.0769231	0	0.0227273	0	0.0555556	0.0666667	0	0.06	0	0.0740741	0.0714286	0	0	0	0.047619	0	0.104167	0.030303	0.0952381	0.1	0.075	0.128205	0.135135	0.0909091	0.097561	0.075	0.0263158	0	0	0.0555556	0.0487805	0.0377358	0.025641	0.0196078	0.0571429	0.0540541	0.171429	0.0294118	0	0	0	0	0	0.0238095	0	0.0294118	0.0277778	0	0.16	0.16	0.0357143	0	0.03125	0	0	0.027027	0.0526316	0.0487805	0.0606061	0	0.111111	0.0181818	0	0	0.131579	0.194444	0.037037	0.0769231	0.0322581	0.0810811	0.0263158	0	0.16	0.148148	0.21875	0	0.030303	0	0.05	0	0.162162	0.152174	0.0512821	0.0512821	0.05	0.0612245	0.0612245	0.06	0.0465116	0.0909091	0	0.0232558	0.0344828	0.0357143	0	0.030303	0	0	0	0	0.025	0.142857	0.0487805	0.0434783	0.0344828	0.0454545	0.162162	0	0.0666667	0.0294118	0	0	0	0.0238095	0.0666667	0.0333333	0.103448	0	0.0294118	0.125	0.0263158	0.0645161	0	0	0.0571429	0.0222222	0.0606061	0.047619	0.0769231	0	0.0555556	0	0	0.0238095	0.04	0.121212	0.0204082	0	0	0	0.0222222	0.037037	0.192308	0.14	0.111111	0.116279	0	0.105263	0.047619	0	0.0465116	0.0465116	0.1	0.175	0.175	0.0434783	0.0851064	0.155556	0.184211	0.155556	0.0344828	0.0227273	0.0491803	0	0.0645161	0	0.03125	0.05	0.025641	0.225806	0	0	0	0.0277778	0.0645161	0.105263	0.0294118	0.0263158	0.0277778	0	0.0238095	0	0.0357143	0.0277778	0.0227273	0.03125	0	0.0277778	0	0	0	0.030303	0.08	0	0.04	0.0217391	0	0.0333333	0.0571429	0.025641	0.0217391	0.0625	0.0333333	0.0625	0	0.03125	0	0.0357143	0.0571429	0	0	0	0.0181818	0.0212766	0	0.0689655	0.0232558	0	0	0.030303	0.02	0.0606061	0	0.0444444	0.0645161	0.027027	0.0277778	0	0	0	0	0.0588235	0	0.139535	0	0	0	0.03125	0.166667	0.0625	0.0810811	0.24	0	0.0238095	0.05	0	0.222222	0.04	0	0	0	0.146341	0.142857	0.0294118	0	0	0	0.0909091	0.0606061	0	0.0666667	0.103448	0	0.037037	0.0333333	0	0.0625	0.0512821	0.0208333	0	0	0	0.0277778	0.0243902	0	0.0571429	0	0.0263158	0.0512821	0.0526316	0	0	0.0512821	0.0238095	0.0232558	0.135135	0.0285714	0	0	0	0.0606061	0.04	0.0625	0.1	0.03125	0	0	0.08	0.0384615	0.0714286	0	0.027027	0.166667	0.1875	0	0.0294118	0	0.0212766	0.0333333	0.0645161	0	0.03125	0	0.0333333	0	0.0851064	0	0.0232558	0.131579	0.025	0.0740741	0.03125	0.0588235	0	0	0.171429	0.025641	0.0512821	0	0.0731707	0	0.0392157	0.0217391	0.0222222	0.0434783	0	0	0.0444444	0.0769231	0	0	0.0333333	0.0238095	0	0.0666667	0.047619	0.0606061	0.0208333	0	0.047619	0.02	0.047619	0.0222222	0.027027	0	0	0	0	0.0263158	0.0540541	0	0	0	0.136364	0	0	0.0285714	0	0	0	0	0	0	0	0.0571429	0.0526316	0.0606061	0	0.025641	0.0208333	0.0625	0.155172	0.025	0.027027	0.176471	0.027027	0.0789474	0.0294118	0.0285714	0	0.025	0.0526316	0.0243902	0.0204082	0.04	0.0444444	0.0487805	0.0487805	0.307692	0.192308	0.172414	0.0555556	0.0606061	0	0	0	0.0333333	0	0	0	0	0.147059	0.047619	0.0434783	0.0465116	0.0232558	0.0645161	0.138889	0	0.108108	0.0227273	0.0212766	0	0.0740741	0	0.0285714	0.25	0.0526316	0	0.0377358	0	0.0384615	0.025	0	0.0357143	0	0	0.030303	0.03125	0.0740741	0.0606061	0.0333333	0.0333333	0	0.025	0	0	0	0	0	0	0.0232558	0.0222222	0	0	0.0277778	0.0512821	0.027027	0	0	0.0625	0.0512821	0.0526316	0.05	0.0606061	0	0.0465116	0	0	0	0.0638298	0.0333333	0	0	0.0333333	0.03125	0.0444444	0.162791	0	0.0243902	0.0238095	0.0238095	0.0222222	0.0243902	0.0204082	0.0416667	0.0222222	0.0434783	0.0416667	0.04	0.109375	0	0.133333	0.0625	0.0555556	0	0.0512821	0.206897	0.103448	0.176471	0	0	0.109091	0	0	0.03125	0.0333333	0	0.0769231	0.0645161	0	0	0	0.0512821	0.0731707	0.171429	0.0232558	0.103448	0.047619	0.0789474	0.0555556	0.0666667	0.0681818	0.0666667	0.0285714	0	0.0178571	0.0363636	0.0185185	0.0377358	0.037037	0	0.0188679	0	0	0.027027	0.28	0	0	0	0	0	0	0	0	0	0.0555556	0.0512821	0.0789474	0.0357143	0.0285714	0.0444444	0.0740741	0.0454545	0.0714286	0.0357143	0.0952381	0.0465116	0.0487805	0.0689655	0	0	0	0	0.0588235	0.0540541	0	0.125	0.037037	0	0.24	0	0	0.0285714	0.25	0.0243902	0.0212766	0.0714286	0.0645161	0	0.0540541	0.0357143	0.06	0.0377358	0.0588235	0	0	0.103448	0	0.103448	0.0238095	0.0263158	0.0227273	0	0	0.0204082	0.0625	0.125	0.125	0.030303	0.0277778	0	0.185185	0.0487805	0.103448	0	0.0238095	0	0.0810811	0.0625	0.0333333	0.05	0	0.025	0.025641	0.0487805	0.0487805	0	0.1	0	0	0.0540541	0.0434783	0	0.075	0.027027	0	0.0408163	0	0.139535	0.0243902	0	0	0	0.047619	0.0204082	0	0.1875	0.0333333	0	0.0294118	0.0625	0	0	0	0	0.0789474	0.0322581	0	0	0.0344828	0.111111	0.146341	0.137931	0	0	0	0.047619	0	0.0232558	0	0.0222222	0.0487805	0.0285714	0.047619	0	0	0.0285714	0.0416667	0.0212766	0.117647	0.025	0.0285714	0	0.025	0.122807	0	0	0.0625	0	0.02	0.037037	0	0.03125	0.194444	0.0540541	0	0.08	0.0243902	0.0444444	0.0540541	0	0	0.0344828	0.02	0	0	0.0333333	0.0263158	0.0526316	0.0333333	0.0697674	0	0	0.0294118	0	0.0740741	0.0740741	0.0322581	0.0322581	0.027027	0.0263158	0	0	0	0.0263158	0	0.0344828	0	0.166667	0.162162	0.0277778	0	0.0294118	0.0285714	0	0	0.025	0	0.030303	0	0.047619	0.0740741	0.0294118	0	0.0222222	0.0444444	0.0208333	0.0392157	0.135135	0.0196078	0.0512821	0	0	0.0285714	0.0526316	0.0277778	0.027027	0	0.0344828	0.0333333	0.0344828	0.208333	0	0.030303	0.030303	0	0	0	0	0	0.0217391	0.0188679	0.0465116	0.0208333	0.0454545	0.0377358	0.0882353	0	0	0	0.03125	0	0.0731707	0.0645161	0	0.130435	0.03125	0.030303	0.030303	0.030303	0.0666667	0.0645161	0.0689655	0.0333333	0.0666667	0.0377358	0.0357143	0.025641	0.0540541	0	0	0.0769231	0.03125	0.0322581	0.030303	0.0769231	0.0212766	0	0.0540541	0	0.185185	0.0769231	0	0.119048	0.0571429	0.0612245	0	0	0.0196078	0.0377358	0.0535714	0.214286	0.206897	0.214286	0.214286	0	0.12766	0.0208333	0.047619	0.0192308	0.02	0.0571429	0.0645161	0.0540541	0	0	0.0232558	0	0.171429	0.0172414	0.0178571	0.0175439	0	0	0.142857	0.0555556	0	0	0	0.0612245	0.0810811	0	0.121212	0	0	0.0952381	0.117647	0.121212	0.075	0.16129	0	0	0	0	0.0263158	0.025641	0.0263158	0	0.0689655	0.130435	0.130435	0.0192308	0.0243902	0.0384615	0.047619	0.0238095	0.0857143	0.05	0.0243902	0.0238095	0.12	0.0227273	0.127273	0.0882353	0.0454545	0.0681818	0	0.0238095	0.0512821	0.166667	0.181818	0.171429	0.176471	0.181818	0.171429	0.0526316	0	0.04	0	0.0512821	0	0	0.0666667	0	0.193548	0	0	0.0243902	0	0.0909091	0.0857143	0.0238095	0.0285714	0.142857	0	0.0217391	0.0208333	0.0147059	0.025	0.0227273	0.0227273	0	0.0294118	0.0227273	0.0689655	0.0588235	0.0645161	0.0333333	0.0238095	0.0238095	0.0512821	0.0227273	0.0588235	0.047619	0	0	0.08	0.0277778	0	0.146341	0.121951	0.04	0.146341	0	0	0.03125	0	0.0384615	0.0789474	0.259259	0.0612245	0.0408163	0.0166667	0.0227273	0.0625	0	0.0697674	0.0769231	0.027027	0.0322581	0.0238095	0.047619	0.0196078	0.0666667	0.0588235	0.0357143	0.0681818	0.0638298	0.0666667	0.0638298	0.0909091	0.0652174	0.0416667	0.0638298	0.0487805	0.0638298	0.0625	0.0204082	0.04	0.0434783	0.0238095	0.0217391	0.0217391	0.0212766	0.0208333	0.0212766	0.0212766	0.037037	0.148148	0.142857	0.0606061	0.111111	0.0344828	0	0.047619	0.0769231	0.0689655	0.0175439	0.0196078	0.0344828	0.0377358	0.0384615	0	0.0652174	0.0652174	0.0555556	0.0652174	0.0357143	0	0.0357143	0	0.0222222	0	0.0344828	0	0	0.0769231	0.0344828	0.0344828	0.037037	0	0.05	0.0222222	0	0.0454545	0.0416667	0.0857143	0	0.0222222	0.025641	0.0645161	0.0416667	0	0.0232558	0.0952381	0.075	0	0.0444444	0.0217391	0.02	0	0	0.0416667	0	0	0	0.03125	0	0.0740741	0.0689655	0.0416667	0.0588235	0.047619	0.0277778	0.0384615	0.04	0.08	0.0416667	0.04	0.0454545	0.0185185
	1LBK GSH A 504	0	0	0.0810811	0	0	0	0	0	0	0	0.0714286	0	0	0	0.0869565	0	0	0.0606061	0	0	0	0	0.0344828	0	0.0357143	0	0	0	0	0	0	0	0	0	0	0	0	0	0	0	0	0	0	0	0	0	0	0	0	0.2	0	0.0322581	0.0208333	0.0384615	0	0	0	0.0833333	0.0833333	0	0	0	0.0285714	0	0.0526316	0.0222222	0	0.1	0.105263	0	0	0	0	0.217391	0	0.0576923	0.0571429	0	0	0	0	0.0666667	0.0465116	0.0454545	0	0	0	0	0	0	0.178571	0.0689655	0	0	0	0.0588235	0	0	0	0	0	0	0	0.0810811	0.0689655	0.0952381	0	0	0	0	0	0.0294118	0.0909091	0	0.045977	0	0.0263158	0	0	0.0285714	0	0	0	0	0.08	0	0	0.142857	0	0.025641	0.0454545	0.05	0.153846	0	0	0	0	0	0	0	0	0	0.08	0	0	0	0.1	0	0	0	0	0	0.0740741	0	0.129032	0	0	0	0	0	0.125	0	0	0	0	0	0.133333	0.0869565	0	0	0.166667	0.0384615	0.0444444	0	0	0	0	0	0	0	0	0	0	0	0	0.0571429	0	0	0	0	0	0.380952	0	0	0.148148	0.0681818	0.0222222	0.0243902	0.05	0.0851064	0.0204082	0.0208333	0.0204082	0	0.0571429	0	0	0.0555556	0	0	0	0	0	0.075	0	0	0	0	0	0.238095	0	1	0	0	0	0	0	0	0	0	0	0.0327869	0.08	0.208333	0	0.0243902	0	0	0	0	0	0	0.0769231	0.0833333	0.0882353	0	0.142857	0	0.0454545	0.0526316	0.0454545	0	0	0	0	0	0	0	0.0810811	0	0	0	0	0	0.0238095	0.135135	0	0	0	0	0	0	0	0	0	0	0	0	0	0.0204082	0	0.0555556	0	0.03125	0.111111	0.153846	0	0	0	0	0.0689655	0	0.0285714	0	0	0	0	0	0.0333333	0.0333333	0	0	0.0232558	0	0	0	0.0243902	0	0	0	0.0625	0	0	0.0638298	0.0952381	0.0689655	0.0454545	0.030303	0	0	0	0	0	0	0	0	0	0	0	0	0	0	0.0833333	0.0408163	0	0	0	0	0	0	0	0	0	0.047619	0	0	0	0	0	0	0	0	0	0	0	0	0	0	0	0	0	0	0	0	0	0.0285714	0.0909091	0	0	0	0.0789474	0	0.0740741	0	0	0	0	0.0526316	0	0	0.0263158	0.0136986	0	0.12	0	0	0	0	0	0	0	0	0	0	0.125	0.0645161	0	0.0277778	0	0	0	0	0.047619	0	0	0.344828	0	0.266667	0.135135	0	0	0	0	0.025	0	0	0.05	0	0	0	0.0740741	0	0	0	0	0	0	0.08	0.217391	0	0	0	0	0.0434783	0	0	0	0	0.08	0.0869565	0.0740741	0.0833333	0.0714286	0.0689655	0.0769231	0.08	0	0	0	0	0	0.03125	0	0.121212	0	0	0	0	0.0185185	0	0	0	0.0909091	0.0192308	0	0	0	0.217391	0.0333333	0.047619	0	0	0	0	0	0.0606061	0.0344828	0.027027	0	0	0	0	0	0	0	0	0	0	0	0.0810811	0	0	0.0465116	0.0571429	0	0	0	0	0.166667	0.0576923	0.0232558	0	0	0	0	0	0.108108	0.111111	0	0	0	0	0.0227273	0	0	0.0227273	0	0.0588235	0.0243902	0.037037	0	0.031746	0	0	0	0	0	0	0	0	0	0.131579	0.148148	0	0.0740741	0	0	0	0	0	0	0	0.047619	0	0.133333	0	0	0	0	0.0869565	0	0	0.027027	0	0	0.047619	0	0	0	0	0.037037	0.0512821	0.05	0	0.0192308	0.0714286	0	0	0	0.0666667	0.0666667	0.0666667	0	0	0	0	0	0.0625	0	0	0	0.0769231	0.0181818	0	0	0.111111	0	0.315789	0	0	0	0	0.0434783	0.0204082	0	0.0344828	0.0740741	0	0	0.0555556	0	0	0	0	0	0	0.0465116	0	0	0	0	0	0	0.0666667	0	0	0.0196078	0	0	0	0	0	0.05	0	0.0285714	0	0	0.08	0	0	0.0526316	0.030303	0.0857143	0.0526316	0.3	0.0212766	0	0	0.0535714	0.0545455	0.0540541	0	0.0208333	0.0625	0	0.0285714	0	0.1	0	0.08	0.0769231	0	0	0	0.0833333	0.0869565	0	0.0238095	0	0	0.102564	0.108108	0.1	0.0909091	0	0	0	0.030303	0.0294118	0.0322581	0.0689655	0	0.217391	0	0.0204082	0.217391	0	0	0.2	0	0	0	0.02	0.030303	0.0540541	0	0	0	0	0.151515	0	0	0	0.0851064	0.0227273	0	0	0	0	0	0	0.0344828	0.0555556	0	0	0	0	0	0	0	0	0	0.0666667	0.0952381	0	0	0	0	0	0.04	0	0.0769231	0	0	0.166667	0.0857143	0	0.0588235	0	0	0	0	0	0	0.0357143	0	0	0	0	0	0	0	0	0	0	0	0	0	0	0.047619	0	0	0	0	0	0	0	0	0	0	0	0	0	0	0.04	0.0212766	0.0512821	0	0.0540541	0	0	0	0	0	0	0	0	0	0	0	0.0333333	0	0	0	0.111111	0	0	0	0	0	0	0	0.08	0	0	0	0	0	0	0.047619	0.0909091	0	0	0	0	0	0	0.0333333	0	0	0	0	0	0	0	0.03125	0	0	0	0.0625	0	0.0833333	0.0540541	0.0540541	0.0833333	0.0540541	0.0540541	0	0	0.0465116	0.0540541	0.0540541	0	0	0.0454545	0	0.0540541	0.0606061	0	0.0526316	0.0666667	0.0555556	0	0	0	0	0	0	0	0	0	0	0	0	0	0	0	0	0	0.0487805	0	0	0	0	0	0	0	0	0	0	0	0.0588235	0.193548	0.107143	0.0571429	0	0.0625	0	0	0	0	0.0833333	0.106383	0.0487805	0	0	0	0	0	0	0	0.0222222	0	0	0	0.0425532	0.0454545	0.0434783	0.0465116	0.0454545	0.0465116	0.0416667	0.0416667	0	0	0	0.0833333	0.025641	0.030303	0	0.0238095	0.0487805	0.0487805	0	0	0	0.0454545	0	0	0	0	0	0.0425532	0.0571429	0	0.0666667	0.09375	0	0	0	0	0.0526316	0.0588235	0	0	0	0	0.0512821	0.037037	0	0	0	0.08	0.0204082	0	0	0	0	0.025641	0	0	0	0	0	0	0	0	0	0	0	0	0	0	0	0	0.208333	0	0	0	0	0.0625	0.0833333	0.0833333	0	0	0	0	0	0.0238095	0	0	0	0	0	0	0	0	0	0	0	0.0857143	0	0	0	0	0	0	0	0.148148	0.047619	0	0	0	0	0	0	0	0	0	0	0	0	0.7	0	0	0	0.0434783	0	0	0	0	0.0606061	0	0	0	0	0.173913	0	0	0	0	0	0	0	0	0	0	0	0	0	0	0	0	0.0571429	0	0.0689655	0	0	0.0769231	0	0.03125	0.0645161	0	0	0	0	0	0.0294118	0	0	0	0.0909091	0	0	0.047619	0.047619	0.047619	0.0465116	0	0.0208333	0	0	0	0	0	0	0	0	0	0	0	0	0	0	0	0	0.0263158	0.0571429	0	0.0444444	0.0434783	0.0434783	0	0	0	0	0	0	0	0	0	0	0	0	0	0	0	0	0	0	0	0	0	0.208333	0	0	0	0.0285714	0	0	0.03125	0	0	0	0	0.0526316	0	0.047619	0	0.0512821	0.172414	0	0	0.0333333	0	0	0.0277778	0	0.2	0	0	0.025641	0	0.0526316	0	0	0	0	0	0	0	0	0	0	0	0	0	0	0.04	0	0	0	0.0666667	0	0	0	0	0.0645161	0	0.0535714	0.037037	0.0333333	0	0.0588235	0.0526316	0	0	0	0	0	0.0869565	0.0869565	0.153846	0.030303	0.02	0	0.346154	0.0232558	0	0	0	0	0	0	0	0	0	0	0	0.0666667	0.133333	0.0294118	0	0	0	0	0.185185	0.185185	0	0	0.08	0	0.0512821	0.05	0.025641	0	0	0	0	0	0	0.0277778	0.0392157	0	0	0	0	0	0	0	0	0.0555556	0.075	0	0.0952381	0.0645161	0.0454545	0.0731707	0.0681818	0.0930233	0	0	0.113208	0.0243902	0	0.0487805	0.0714286	0	0	0	0	0	0	0	0.0487805	0.0588235	0.0769231	0.04	0	0	0	0	0	0	0	0	0	0	0	0	0	0	0.0222222	0	0	0	0	0	0	0	0	0	0	0	0	0	0	0	0	0	0.0740741	0	0.0714286	0.0740741	0	0	0	0	0	0	0	0	0	0.0857143	0	0	0.263158	0.0454545	0	0.194444	0	0.0869565	0	0	0	0	0	0	0	0.0185185	0	0	0	0.0344828	0.0178571	0	0.0869565	0	0	0	0	0.0952381	0	0	0	0	0.0217391	0	0	0	0	0	0	0.05	0	0.037037	0.0465116	0	0	0.0322581	0.03125	0.0487805	0	0	0	0	0.151515	0	0	0	0	0	0	0.0416667	0	0	0	0	0	0	0	0	0	0	0	0	0	0	0	0	0	0	0	0	0	0	0	0	0	0	0	0	0	0	0	0	0	0	0	0	0	0	0	0	0	0	0	0.0740741	0	0	0	0	0.0322581	0	0	0.0857143	0.08	0.0285714	0.0740741	0.0277778	0.0731707	0.128205	0.0681818	0	0	0	0	0	0	0	0	0	0	0	0	0	0	0.16	0.115385	0.037037	0.166667	0	0	0	0	0	0	0.0322581	0	0	0	0	0	0	0	0.0263158	0.05	0	0	0	0.0833333	0.0833333	0.0869565	0.025	0	0.0857143	0	0	0.025641	0	0	0	0	0	0.030303	0.02	0	0	0	0	0	0	0	0	0.0408163	0	0.0731707	0	0	0	0	0.0222222	0	0.0789474	0	0	0	0.0185185	0	0.0192308	0	0	0	0	0	0	0.0588235	0.0857143	0.0606061	0.0625	0.0606061	0	0.0277778	0	0	0.0666667	0	0	0.08	0	0	0	0	0.0285714	0	0	0	0.0526316	0	0	0	0	0.025	0	0.0833333	0	0	0	0	0	0	0	0	0	0	0.0277778	0	0	0	0	0.0263158	0.0263158	0.025641	0	0	0	0.075	0	0	0	0.0175439	0	0	0	0	0.0243902	0.0606061	0.0294118	0	0	0	0.121951	0	0	0	0.025	0	0	0	0.0588235	0.173913	0	0	0	0	0	0	0.0338983	0	0	0	0	0	0	0	0	0.0833333	0.0512821	0.0285714	0	0	0.0789474	0.0638298	0	0.411765	0.137931	0	0	0	0	0	0.0185185	0.0555556	0.0222222	0.0588235	0.025641	0	0	0	0.0487805	0.05	0	0	0.0454545	0.0425532	0	0	0	0.12	0.0487805	0	0.28	0	0.0322581	0	0	0.0555556	0	0.0333333	0.115385	0.115385	0.09375	0	0	0	0	0	0	0	0	0	0	0	0.0689655	0	0	0.0208333	0.0212766	0	0	0	0	0	0.0227273	0	0	0	0	0	0	0	0	0	0	0	0	0	0	0	0.0444444	0.0384615	0	0	0	0	0	0	0.0666667	0.0208333	0	0	0.0465116	0	0	0	0.0217391	0.0222222	0.0232558	0.05	0	0.0606061	0	0	0	0	0	0	0	0	0	0	0.025	0	0.0869565	0	0	0	0	0	0	0	0.0645161	0	0	0	0	0	0	0	0	0	0.04	0.0357143	0	0	0.0263158	0	0	0.025641	0	0	0	0	0	0	0	0	0	0	0	0.0540541	0	0	0	0	0	0	0	0	0	0	0	0	0	0	0	0	0	0	0	0	0	0.0666667	0	0	0	0	0	0	0	0	0	0.0625	0	0	0	0	0	0	0	0	0	0.0625	0	0.0555556	0.0263158	0.0512821	0	0.025641	0.02	0.0714286	0.0731707	0.0454545	0	0	0	0	0	0	0	0	0.176471	0.0344828	0	0	0.0444444	0.115385	0.135135	0.0208333	0	0.1	0	0	0	0.137931	0.142857	0	0	0.05	0	0	0	0	0	0.0625	0.0540541	0.0666667	0	0	0	0	0	0	0	0.03125	0	0.027027	0.0444444	0	0.031746	0	0	0	0	0.0540541	0	0	0	0	0	0	0.0212766	0	0.0227273	0.025	0	0	0	0	0	0	0	0	0	0	0	0	0	0	0	0	0	0	0	0	0	0	0	0.0238095	0	0	0	0	0	0.03125	0.027027	0	0.0392157	0.0277778	0.0612245	0.0263158	0.0263158	0	0	0	0	0	0	0	0	0	0	0.0833333	0	0	0	0	0	0	0	0	0	0	0	0	0	0	0	0	0	0	0	0	0	0	0	0	0	0.0212766	0	0	0	0.0357143	0.0689655	0	0	0	0.0526316	0.0512821	0.0512821	0.0731707	0.0810811	0.0666667	0.0666667	0.0731707	0	0	0	0.0298507	0.0512821	0	0	0.0377358	0	0	0	0	0	0	0	0.0172414	0	0	0	0	0	0	0.0333333	0	0	0	0.0263158	0	0	0	0	0	0	0	0	0.0714286	0.0697674	0	0.0408163	0.0377358	0.0377358	0.0392157	0.0392157	0.0384615	0.04	0.04	0.0425532	0	0.0588235	0	0	0	0	0.0526316	0.0555556	0.16	0	0	0.210526	0	0	0	0.0384615	0	0	0	0.047619	0	0	0	0	0	0	0	0	0	0	0	0.0571429	0	0	0	0.0833333	0	0	0	0	0	0	0	0	0	0.0645161	0.121212	0	0	0.0192308	0	0	0	0	0	0	0	0	0	0	0	0	0.0322581	0.0338983	0.0701754	0	0	0	0	0.025	0	0.0217391	0	0	0.0555556	0	0	0.0526316	0.0833333	0.0540541	0	0	0	0	0	0	0.0322581	0	0	0	0.0789474	0	0	0	0.0666667	0	0	0	0	0	0	0.0212766	0	0	0.0357143	0.121212	0.137931	0	0	0	0	0.0454545	0	0	0	0	0	0	0.0465116	0.0322581	0	0.027027	0	0	0	0	0	0	0	0	0.0243902	0	0	0.030303	0.0212766	0.0697674	0	0	0.0625	0	0	0.0333333	0	0	0	0	0	0.181818	0	0.148148	0	0	0	0	0.025641	0	0	0	0	0	0.0425532	0	0	0	0	0.0555556	0	0	0	0.0294118	0.03125	0	0.0384615	0.0384615	0	0	0	0	0	0	0	0	0	0	0.0540541	0	0	0.0606061	0	0	0.0625	0	0.08	0.0540541	0	0.0666667	0.0625	0	0	0	0.0625	0	0	0	0	0	0.0416667	0.0263158	0.04	0	0	0	0	0	0	0	0.0740741	0	0	0	0.0322581	0	0	0	0.0769231	0.0606061	0.0487805	0.0465116	0.04	0.0487805	0	0.047619	0	0.0606061	0	0	0	0.0333333	0	0	0.0333333	0.153846	0	0	0	0	0	0	0.0689655	0	0	0	0.0192308	0.0181818	0	0	0	0	0	0	0	0	0	0.179487	0	0.0571429	0.185185	0	0	0	0	0	0.0204082	0	0.0232558	0	0.0392157	0.0363636	0	0	0	0	0	0	0	0	0.02	0.0208333	0	0	0	0	0	0.05	0	0	0	0	0	0	0.0571429	0	0	0	0.04	0	0	0.027027	0.148148	0	0	0	0	0	0.0294118	0	0	0	0.0217391	0.0357143	0	0	0	0	0.0833333	0	0	0	0	0	0	0	0.025	0	0	0.025641	0.025	0	0	0.0344828	0	0	0	0	0.0789474	0	0	0	0	0	0	0	0.027027	0.148148	0	0	0.0263158	0	0.0588235	0	0	0	0	0.0714286	0	0	0.214286	0.2	0	0	0	0.166667	0.097561	0.0681818	0.0307692	0	0	0	0.0512821	0.03125	0.102564	0	0	0	0	0.0512821	0.108108	0.0540541	0.102564	0	0	0	0	0	0	0	0	0	0	0.0227273	0	0	0	0	0	0.0263158	0	0	0	0.113208	0	0	0	0	0.025641	0	0.0344828	0.0512821	0	0.0869565	0	0.030303	0	0	0	0	0	0	0	0.0212766	0.0434783	0	0.0434783	0.0425532	0	0	0	0	0.0714286	0.0714286	0.0697674	0.0681818	0.0697674	0.0697674	0	0	0	0	0	0	0.025	0	0	0	0.0566038	0.111111	0.0545455	0.06	0	0	0	0	0	0.0217391	0.0384615	0.0322581	0.0384615	0	0	0.0322581	0.037037	0.03125	0	0	0	0	0	0	0.025641	0	0	0	0.116279	0	0	0	0	0.107143	0	0	0.105263	0	0	0	0	0	0	0	0.030303	0	0	0	0	0	0.0555556	0	0	0.0212766	0.030303	0.0243902	0	0	0	0	0	0	0	0.06
	1LGT BP3 A 300	0	0	0	0	0	0.015873	0	0	0	0	0	0	0	0	0.0555556	0	0.0612245	0	0	0	0	0	0	0	0	0	0	0	0.0526316	0.117647	0.0606061	0	0	0	0.04	0	0.0322581	0	0.0322581	0	0	0	0.030303	0	0	0	0.0789474	0	0.0526316	0	0	0.0833333	0.0238095	0.0434783	0	0	0	0	0	0	0	0	0	0	0.030303	0	0.0344828	0	0	0	0	0.0833333	0.0857143	0	0.03125	0	0.0333333	0	0	0	0	0	0	0	0	0	0	0	0	0	0	0.136364	0.0416667	0	0	0	0.0666667	0.0625	0.0833333	0	0.166667	0	0	0.030303	0	0	0	0	0	0	0	0	0	0	0	0	0	0.0909091	0	0	0.0357143	0.037037	0	0.0357143	0	0	0	0.04	0.148148	0.030303	0.0526316	0.0588235	0	0.0909091	0.037037	0.0322581	0	0.0416667	0	0	0.0357143	0.0384615	0	0	0	0	0.0384615	0	0.117647	0	0	0.0666667	0	0	0.0357143	0.0714286	0	0	0	0	0.0344828	0.115385	0.0869565	0	0	0	0.037037	0	0	0.0263158	0	0.0212766	0	0.0465116	0.0357143	0	0	0	0	0	0	0	0.025	0	0.0666667	0	0	0	0	0	0	0	0	0	0	0.0512821	0.0526316	0.0588235	0.0588235	0	0.0232558	0.0238095	0.0232558	0.0333333	0	0	0.583333	0.0666667	0.0769231	0.0666667	0	0.0754717	0	0.0882353	0	0	0.235294	0.05	0.0909091	0	0.0344828	0	1	0.0588235	0	0.0322581	0.25	0.357143	0	0	0	0.0363636	0.105263	0	0	0.0588235	0	0	0.0285714	0.1	0.0952381	0	0.0285714	0	0	0.04	0.030303	0	0.0810811	0.030303	0.0810811	0	0.037037	0	0	0	0	0	0.030303	0	0	0.0740741	0	0	0	0	0.0869565	0	0	0	0	0.111111	0	0	0.0909091	0	0	0.137931	0	0.0232558	0.0526316	0	0.0454545	0	0	0	0	0	0	0	0	0	0	0	0.0833333	0	0.0666667	0	0.136364	0	0.0666667	0.0714286	0.0857143	0.15	0.0333333	0	0.0909091	0	0.12	0	0.037037	0.027027	0.0555556	0.0731707	0	0	0.0526316	0	0	0	0	0	0	0	0	0	0.117647	0	0	0.125	0.0833333	0	0	0.0227273	0	0.025	0	0.0357143	0.125	0	0	0.0357143	0.0714286	0	0	0	0.157895	0	0.0769231	0	0	0.03125	0.0384615	0.0666667	0.0588235	0.0625	0.0555556	0.0666667	0	0	0	0	0	0.0555556	0	0	0	0	0.025641	0	0.0294118	0	0	0	0	0	0	0	0.0714286	0	0	0.030303	0	0	0.0555556	0.05	0.0526316	0.0487805	0	0.0638298	0	0	0	0.0689655	0.0714286	0	0.027027	0.0689655	0	0.0416667	0	0.176471	0	0.0606061	0.0357143	0	0.0606061	0	0	0.176471	0	0.111111	0.0416667	0	0.04	0	0	0	0	0	0.0454545	0	0	0	0	0.0232558	0	0	0	0.0625	0.025	0.0666667	0	0.05	0.04	0	0.266667	0	0	0	0	0	0.0909091	0.0869565	0	0.05	0.0526316	0.047619	0.107143	0	0.0294118	0.08	0.285714	0.0333333	0.0625	0	0	0	0.0208333	0.037037	0	0.0645161	0	0	0	0	0	0	0	0	0	0	0	0.0357143	0.0689655	0.0357143	0.0434783	0.0322581	0	0	0.08	0	0.0833333	0	0.0416667	0.0526316	0.0434783	0	0	0.0625	0.0625	0.125	0	0	0	0	0	0.037037	0	0.0208333	0	0	0.0952381	0.166667	0.0714286	0	0	0.030303	0	0	0	0.133333	0.0263158	0	0	0.0540541	0	0	0.0588235	0	0.133333	0	0	0	0.0789474	0.0714286	0	0.0384615	0	0	0.0465116	0	0	0	0.15	0	0.222222	0	0	0	0	0	0	0	0.166667	0	0	0	0	0	0	0	0.0666667	0.121212	0	0.027027	0.0243902	0	0.0285714	0	0	0.0606061	0.0909091	0.0322581	0.0444444	0.0434783	0.142857	0	0.0666667	0	0	0	0	0	0	0	0	0	0	0	0	0	0	0	0	0.030303	0.0571429	0	0	0.0714286	0	0	0.05	0	0	0	0	0	0	0.0666667	0	0	0.25	0.04	0.0238095	0	0.0263158	0	0.08	0.227273	0	0	0.0217391	0	0.04	0	0	0.25	0.0666667	0	0	0.0645161	0.0285714	0	0	0.25	0.115385	0	0.0857143	0.0526316	0.0625	0	0.0666667	0	0	0.0769231	0	0	0.0392157	0.04	0	0.1	0.075	0	0.107143	0.0714286	0.125	0	0	0	0	0.0909091	0	0.047619	0	0	0.037037	0.0277778	0	0	0	0	0.0555556	0	0	0.0333333	0	0	0	0	0	0	0	0	0	0	0	0.125	0	0.037037	0	0	0	0.0769231	0	0.09375	0.0952381	0.0833333	0	0	0.0606061	0.0277778	0.0434783	0.0465116	0.0263158	0	0.0285714	0	0.037037	0.0357143	0.0434783	0	0.0322581	0.0540541	0.047619	0.0909091	0	0.125	0	0	0	0	0	0.025641	0.111111	0.0869565	0	0.0222222	0	0	0	0	0	0	0	0.0322581	0	0	0	0	0	0.0333333	0	0.16	0	0	0.0526316	0.176471	0.0625	0.05	0.0555556	0	0.0384615	0	0	0.0666667	0.0769231	0	0.0384615	0	0	0.0512821	0.0294118	0.111111	0	0	0	0.0526316	0	0	0	0	0.08	0.0487805	0	0.0769231	0.0606061	0.1	0.0645161	0.0454545	0.0869565	0.0833333	0.142857	0	0.0666667	0.0833333	0.047619	0	0.0625	0.0588235	0	0.0740741	0.0740741	0.03125	0	0.0416667	0.0333333	0.111111	0.08	0.181818	0.2	0.166667	0	0.08	0.0588235	0	0	0	0.0322581	0.0555556	0	0.0689655	0	0.111111	0.107143	0.0666667	0.107143	0	0.111111	0.025	0.030303	0	0.0606061	0	0.0714286	0	0	0	0	0	0.03125	0	0	0	0	0	0	0.166667	0	0.0540541	0	0	0	0	0	0	0	0.0740741	0.0357143	0.0625	0	0.0666667	0	0.0322581	0.117647	0	0.0416667	0	0.0243902	0	0.0416667	0.230769	0	0.0869565	0.0540541	0.04	0.037037	0	0	0.0277778	0	0	0.0454545	0	0	0	0	0	0.0769231	0.238095	0.142857	0	0	0	0	0.1	0	0.117647	0.111111	0.0952381	0.0909091	0	0	0.0277778	0	0.0322581	0.025641	0	0	0.0625	0	0.025641	0	0	0	0.102564	0.0526316	0.05	0.0263158	0.0526316	0.0540541	0.047619	0.0232558	0.0555556	0.0952381	0	0	0	0	0	0	0	0	0	0.0222222	0	0	0	0.05	0.0571429	0	0.125	0.102564	0.0689655	0.0232558	0.0243902	0.0357143	0.030303	0.0285714	0	0	0	0	0	0	0.037037	0.0625	0	0	0.0434783	0	0	0	0.0232558	0	0	0	0.037037	0	0.047619	0.0645161	0.0344828	0	0.0333333	0.047619	0	0	0.0909091	0	0	0.125	0.125	0.1875	0.133333	0	0	0.129032	0.030303	0.0714286	0.05	0.037037	0	0	0.117647	0	0	0	0.027027	0	0.0967742	0.117647	0	0.111111	0.111111	0.363636	0	0.0588235	0.05	0.0222222	0.157895	0	0.0454545	0	0	0.0243902	0.0606061	0.0243902	0.0238095	0.0869565	0	0.0487805	0	0.0384615	0.0285714	0.0555556	0	0.0681818	0	0.0714286	0	0	0.125	0	0	0	0	0	0	0	0	0.125	0.0357143	0	0.0638298	0.0555556	0.130435	0	0.130435	0.2	0.1875	0.176471	0.176471	0	0.176471	0	0.0232558	0.0625	0.0555556	0	0	0	0	0	0.0689655	0.0526316	0	0	0	0	0.0425532	0.0384615	0	0	0	0	0	0.1	0	0.030303	0.025641	0	0	0	0	0	0.0555556	0.0555556	0.0540541	0.0769231	0.0487805	0.0294118	0.0588235	0	0	0	0	0.0606061	0	0	0.105263	0	0	0.0625	0	0	0	0.1	0.0689655	0	0.025	0.0769231	0.0243902	0	0.130435	0	0.037037	0.136364	0.0322581	0.166667	0.111111	0	0	0.047619	0	0.0625	0.0526316	0.117647	0.166667	0.111111	0	0.037037	0	0	0	0.0625	0.105263	0	0.111111	0	0.0294118	0.125	0.133333	0.133333	0.307692	0.133333	0	0.0555556	0.0555556	0	0	0	0.125	0.0526316	0	0	0.04	0	0.0344828	0	0	0	0	0	0	0	0.0666667	0	0.0645161	0.107143	0	0	0	0.0714286	0	0	0.037037	0	0.027027	0	0.0238095	0	0.0952381	0.04	0	0.0571429	0	0.125	0.08	0.0454545	0.0392157	0	0	0	0.111111	0	0.0285714	0	0	0	0.0512821	0	0	0	0	0	0.0606061	0	0	0	0	0.0689655	0.05	0.030303	0.0689655	0	0	0	0.0769231	0.0769231	0	0.037037	0.0357143	0.115385	0.04	0.0416667	0	0	0	0	0	0.166667	0	0	0	0	0	0	0.0689655	0	0.0869565	0	0.0689655	0.0444444	0	0	0	0.0322581	0.0384615	0.103448	0.0784314	0.0588235	0	0	0.0217391	0	0	0	0.027027	0.0512821	0.025	0.105263	0.166667	0.06	0.125	0.0222222	0.0277778	0	0	0.0833333	0.0769231	0	0.0952381	0	0.04	0	0.0714286	0	0	0	0	0	0	0	0	0	0	0	0	0	0.117647	0	0.0952381	0.111111	0	0.0714286	0.1	0.0555556	0.047619	0.1	0	0	0	0	0	0.0689655	0	0	0	0.027027	0	0	0.0357143	0	0	0	0.0967742	0	0	0	0.0555556	0	0	0	0	0	0.037037	0	0.025641	0	0.0571429	0	0	0.0625	0.115385	0.107143	0	0.0588235	0.0882353	0	0.0208333	0.0857143	0	0.0322581	0.0434783	0	0.025641	0	0.0285714	0	0.0263158	0	0	0.0689655	0.0322581	0.148148	0.03125	0	0.025	0	0	0.0833333	0.03125	0.0263158	0	0.0263158	0.0204082	0.0263158	0	0.0666667	0.04	0.0384615	0.121212	0.0769231	0	0	0.025641	0	0.027027	0.025641	0.111111	0.0857143	0.0882353	0	0.047619	0	0.0416667	0.0555556	0.0434783	0	0	0.0869565	0.157895	0.0606061	0.027027	0.025	0.0294118	0.0294118	0.0294118	0.0285714	0.0294118	0.0333333	0.0333333	0.027027	0	0	0.0243902	0.0322581	0.0606061	0.0869565	0.047619	0	0	0.105263	0.047619	0.0434783	0	0.0434783	0.047619	0.125	0.125	0	0.0384615	0.0333333	0.0285714	0.0625	0.0625	0.0833333	0	0.0952381	0.1	0.0454545	0	0	0	0.333333	0	0	0	0	0	0	0	0	0.0333333	0	0	0.0333333	0.108108	0.0344828	0	0	0	0	0.08	0	0	0	0	0	0	0	0	0.0434783	0	0	0	0.117647	0.0833333	0	0.0263158	0	0.285714	0.384615	0.0526316	0.0454545	0.1	0.0909091	0.0434783	0	0.025641	0	0	0	0.09375	0.166667	0.0322581	0.0322581	0.157895	0	0.0285714	0.0277778	0.0322581	0.111111	0	0.0769231	0.0465116	0	0	0	0	0	0	0.0588235	0	0.0227273	0.0833333	0.027027	0.0588235	0	0	0.0625	0.0526316	0.0277778	0	0.0606061	0.0769231	0	0.0425532	0	0.0444444	0	0.0232558	0.0357143	0.0689655	0	0.08	0	0	0	0	0	0.0606061	0	0.0384615	0.0357143	0.04	0	0	0.05	0.136364	0.136364	0.130435	0.173913	0.0714286	0.103448	0.09375	0.08	0.0967742	0.047619	0.0212766	0.0869565	0.176471	0	0	0.0526316	0.0625	0.0909091	0.0322581	0	0	0	0.0454545	0	0.0625	0	0.0333333	0.030303	0.117647	0	0	0	0	0.0625	0	0	0	0.0882353	0.037037	0	0.0588235	0	0.105263	0.0416667	0.0833333	0.0333333	0.0588235	0	0	0.03125	0	0	0	0	0	0	0.0294118	0	0	0.15	0.0344828	0	0.09375	0.0434783	0.0454545	0	0.105263	0.173913	0	0.0333333	0.0416667	0	0	0.0357143	0.0555556	0.0384615	0.125	0	0.09375	0	0	0.037037	0.09375	0.0232558	0	0	0	0	0	0.0555556	0.176471	0.0952381	0.0208333	0	0.025641	0.0714286	0.0625	0.0909091	0	0.0277778	0	0.0909091	0.0263158	0.0833333	0	0.0487805	0.047619	0.0277778	0.047619	0.157895	0.0571429	0.0769231	0	0.0416667	0	0.0869565	0.0625	0.103448	0	0.0869565	0.15	0.0952381	0.16	0.0869565	0	0.08	0	0.0740741	0	0.129032	0.0571429	0	0.16	0.121212	0.0869565	0.0952381	0.0740741	0	0	0	0.04	0.0555556	0	0.0588235	0.0833333	0	0.0952381	0.0740741	0.0666667	0.0540541	0	0.0952381	0	0	0.0869565	0	0.105263	0.0357143	0.2	0.1875	0	0.0212766	0	0	0	0.0285714	0	0	0.04	0.102564	0.0384615	0.130435	0	0.0869565	0.0344828	0.0357143	0	0	0	0	0.037037	0	0	0.15	0.157895	0.136364	0.136364	0	0.130435	0	0	0	0.0606061	0.133333	0	0	0.0588235	0	0	0.0909091	0	0	0.08	0.0322581	0.0344828	0.0344828	0.0769231	0.08	0	0.0526316	0.2	0.0909091	0	0	0	0.075	0.03125	0	0.0571429	0.030303	0	0.0740741	0.0625	0	0.0357143	0	0	0.03125	0.0322581	0	0	0.03125	0.0606061	0.0588235	0.133333	0.037037	0	0	0.0526316	0.125	0.384615	0.0833333	0.136364	0.136364	0.0869565	0.0833333	0.0555556	0.0555556	0.047619	0.0555556	0	0	0	0	0.0384615	0	0.111111	0.0952381	0	0	0.136364	0.0714286	0.15	0	0.162162	0	0.0285714	0	0	0	0.0416667	0.037037	0.0465116	0.0769231	0	0.142857	0.0645161	0.09375	0.0285714	0	0	0.0833333	0.0857143	0	0	0	0.0263158	0.133333	0	0	0.0952381	0	0	0	0.0285714	0	0.0512821	0	0	0.0487805	0.0588235	0.027027	0.0344828	0	0	0	0	0	0.0333333	0	0	0	0.05	0	0	0	0.0645161	0	0	0	0	0	0	0	0.185185	0	0.0357143	0.0666667	0	0	0.0727273	0.03125	0.0344828	0	0.0344828	0.0645161	0.0384615	0.12	0.1	0.03125	0.0322581	0.0625	0.0243902	0.0731707	0.0833333	0	0.0606061	0	0	0.130435	0.0344828	0.0384615	0.181818	0	0	0	0.142857	0.133333	0	0	0	0	0.0526316	0.0571429	0.125	0	0.03125	0	0.03125	0.0571429	0.111111	0	0.105263	0	0.166667	0	0	0	0.0444444	0.0333333	0.0222222	0.0645161	0.03125	0.05	0	0	0	0.0869565	0	0.08	0.0952381	0.0454545	0	0.1	0	0	0	0	0	0	0.0285714	0.027027	0	0	0.0357143	0.03125	0.0344828	0	0	0.04	0.03125	0.0322581	0.030303	0.0384615	0	0.0571429	0	0.04	0	0.05	0.0952381	0.05	0	0	0	0	0	0	0.030303	0.0294118	0.0294118	0.027027	0.030303	0.0243902	0.05	0.027027	0.0666667	0.0625	0.0588235	0	0.09375	0	0.04	0.0208333	0.03125	0.1	0.0384615	0	0	0	0	0.06	0	0	0.0416667	0	0	0.0526316	0	0.0454545	0.0666667	0	0.03125	0.0285714	0	0.0588235	0.0909091	0.0285714	0.1	0	0	0	0	0.037037	0	0	0	0	0	0	0	0	0	0	0.0344828	0	0	0	0	0.0625	0	0	0	0.166667	0	0.0714286	0.03125	0.0645161	0.05	0.0769231	0.0263158	0	0.027027	0.1	0.05	0.027027	0	0	0	0	0	0	0	0.037037	0.0333333	0	0	0.0434783	0	0	0.0967742	0.1	0.037037	0.0384615	0.0625	0.0526316	0.0277778	0	0	0	0.05	0.0465116	0.0444444	0.037037	0	0	0.2	0	0.2	0.0606061	0	0	0	0	0.0243902	0.04	0	0	0.0833333	0.0740741	0	0.0434783	0.0606061	0.2	0	0	0.1	0.142857	0.04	0.0454545	0.030303	0.111111	0.0645161	0.0666667	0.0606061	0.0294118	0	0.0416667	0	0.181818	0	0.025641	0	0	0.0714286	0	0.0487805	0	0	0	0	0	0	0	0.05	0.027027	0	0	0.107143	0.173913	0.130435	0	0.025	0.176471	0	0.0645161	0.0434783	0.037037	0.0434783	0.294118	0.1	0.147059	0.0357143	0.111111	0	0.0555556	0.0285714	0.027027	0	0.0277778	0	0.0294118	0.0769231	0.0285714	0.0588235	0.0588235	0.12	0.0769231	0.0526316	0.0714286	0.03125	0.12	0.027027	0.03125	0	0	0	0	0	0.0487805	0.0526316	0	0.0869565	0.0294118	0.0333333	0.166667	0	0.133333	0.114286	0	0	0.05	0.1	0.0487805	0	0.1	0	0.148148	0.0322581	0.0952381	0.027027	0	0	0	0.217391	0.05	0.05	0.0434783	0.0909091	0.0344828	0.0333333	0	0.0740741	0	0	0	0.294118	0.03125	0	0	0	0	0.0384615	0	0	0	0.0645161	0	0.0833333	0	0.0285714	0	0.0384615	0	0.0555556	0.0263158	0.0512821	0.0465116	0.030303	0.0731707	0.03125	0	0	0.037037	0.0322581	0.16	0.153846	0.105263	0.157895	0.0454545	0.1	0.05	0	0	0.0833333	0.111111	0.1	0	0.0740741	0.0571429	0.0833333	0.0222222	0	0	0	0.0444444	0.0357143	0	0.0625	0.266667	0	0	0	0.0416667	0	0	0.0869565	0.0833333	0.0833333	0.0833333	0	0.0416667	0.15	0.15	0	0.0217391	0.0204082	0.0666667	0.0333333	0.030303	0	0	0	0	0	0.0625	0	0	0.0333333	0	0.0909091	0	0.0555556	0.114286	0.0740741	0.047619	0.166667	0.027027	0.047619	0.0444444	0.0408163	0.04	0.125	0.130435	0.0833333	0.0512821	0.097561	0.0789474	0.125	0	0	0.16	0.0869565	0.192308	0.115385	0.130435	0.0588235	0	0.0645161	0	0	0	0.16	0	0	0	0	0	0	0.047619	0	0	0.0357143	0	0	0	0.0344828	0.0740741	0.0606061	0.166667	0	0	0	0	0.0333333	0.0666667	0.148148	0	0.0454545	0	0	0	0	0	0.0285714	0.0294118	0.0344828	0	0.030303	0.0294118	0.111111	0.0277778	0	0	0.0714286	0.0540541	0	0	0	0	0	0	0	0	0	0.0322581	0.0869565	0.2	0.0512821	0	0	0	0.0434783	0.0526316	0.115385	0.125	0.0434783	0.030303	0	0	0	0	0.037037	0	0	0.0263158	0.025	0.0517241	0.1	0.0571429	0.0571429	0	0.08	0.0277778	0.0952381	0	0.0416667	0.0454545	0.0294118	0.0294118	0.03125	0.0277778	0.037037	0.0588235	0.0416667	0	0	0.115385	0.0540541	0.0540541	0.0555556	0.0588235	0.147059	0.0454545	0.190476	0	0	0.0222222	0.03125	0.04	0.0232558	0	0.0392157	0	0	0.0357143	0.0555556	0.030303	0.111111	0.0434783	0.129032	0.0285714	0.0731707	0	0	0.05	0.0833333	0.0769231	0.0810811	0.0769231	0.0810811	0.0789474	0.0769231	0.0769231	0.09375	0.0769231	0.075	0.0769231	0.1	0.0810811	0.129032	0.0263158	0.0263158	0.025641	0.025	0.025641	0.025641	0.111111	0.0454545	0	0	0	0.047619	0	0.0588235	0	0	0.0638298	0.0731707	0.0612245	0.0217391	0	0	0.025	0.108108	0	0.0789474	0.05	0	0.05	0.025	0	0	0.047619	0	0	0.0526316	0.1	0.047619	0.111111	0	0.030303	0.0857143	0	0.0555556	0	0.0344828	0.027027	0.0555556	0	0	0.0243902	0	0.0588235	0.027027	0.0294118	0.027027	0.114286	0	0.0238095	0.0487805	0	0.0625	0	0	0	0	0	0.05	0.0952381	0	0.037037	0.0285714	0.0357143	0.117647	0.125	0.0555556	0.0625	0.125	0.0714286	0.0217391
	1LGW 1AN A 401	0	0	0.0344828	0	0	0.0169492	0	0.0909091	0	0	0	0	0	0	0.0714286	0	0	0	0	0	0	0	0	0	0	0	0	0	0.142857	0	0	0	0	0	0.1	0	0.0769231	0	0.0769231	0	0.0384615	0	0.0714286	0	0	0	0.0277778	0	0.230769	0	0	0.1	0.0263158	0.0232558	0	0	0	0	0	0	0	0	0	0	0.0344828	0.0285714	0.0833333	0	0	0	0	0	0	0	0.0357143	0	0.0384615	0	0	0	0	0	0.0294118	0.0285714	0	0	0	0	0	0	0	0.105263	0.105263	0	0	0	0	0	0.047619	0	0	0	0.1	0	0	0	0	0	0	0	0	0	0	0	0	0	0.115385	0.111111	0	0	0	0	0	0	0	0	0	0.1	0.0384615	0.0344828	0.0588235	0.0322581	0	0	0.142857	0.037037	0.047619	0.05	0	0	0.136364	0.15	0	0	0	0	0.0454545	0	0.25	0	0	0.0909091	0	0	0.0416667	0	0	0	0	0	0.04	0.0416667	0.05	0	0	0	0	0	0	0.09375	0	0.0232558	0	0.025	0.0416667	0.0952381	0.0869565	0.0909091	0.0869565	0.0454545	0.0454545	0	0.0277778	0.153846	0.037037	0.0384615	0	0.153846	0	0	0	0	0	0	0	0.0277778	0.0285714	0.0322581	0.0322581	0	0.025641	0.0263158	0.025641	0.08	0	0	0.0714286	0.037037	0.0434783	0.0909091	0	0	0	0.03125	0	0	0.0625	0.0625	0.142857	0	0.0833333	0	0.0588235	1	0	0	0.1	0.0714286	0	0	0	0	0.0625	0	0	0.0666667	0	0	0	0	0.0555556	0	0.0322581	0	0	0.047619	0.0344828	0	0.0285714	0.0344828	0.0285714	0	0.0434783	0	0	0	0	0	0	0	0	0.0869565	0	0	0	0	0.05	0	0	0	0	0	0	0	0.111111	0	0	0.0740741	0	0.025641	0.0285714	0	0.0555556	0.0181818	0	0	0	0	0	0	0	0	0.0833333	0	0.047619	0	0	0	0.105263	0	0.037037	0.04	0.030303	0	0.0384615	0	0	0	0	0	0.0434783	0.133333	0.030303	0.025641	0	0	0.0285714	0	0	0	0	0	0	0	0	0	0	0	0	0.0454545	0.047619	0	0	0.025	0	0.0882353	0.04	0.0869565	0.0952381	0	0	0	0.04	0.030303	0	0	0.125	0	0.0909091	0	0	0.0357143	0.0952381	0.0909091	0.0769231	0.0833333	0.0714286	0.037037	0	0	0	0	0	0	0.0384615	0	0	0	0.0285714	0	0	0	0	0	0	0	0	0	0	0	0.0357143	0.015873	0	0	0.030303	0.027027	0.0285714	0.0263158	0	0.0952381	0.04	0.0357143	0	0.0384615	0	0	0.030303	0.08	0	0.05	0	0.0666667	0	0	0	0	0.0333333	0	0	0	0	0.0666667	0	0.107143	0	0	0	0	0	0	0.117647	0	0	0	0	0	0	0	0	0	0.0882353	0.0909091	0	0.027027	0.047619	0	0.25	0	0.133333	0	0	0	0.0526316	0.05	0	0.0625	0.0285714	0.0588235	0.08	0.0227273	0.107143	0.0454545	0.0769231	0	0.0833333	0	0	0	0.0465116	0.0434783	0.0833333	0.0357143	0	0	0	0	0	0	0	0	0	0	0	0.0416667	0	0.0869565	0.0526316	0.037037	0	0	0.0454545	0	0.047619	0	0.05	0.0666667	0	0	0	0.0714286	0.0833333	0	0.0294118	0	0	0	0	0.0909091	0	0.0227273	0.030303	0	0.1875	0.0434783	0.025	0	0	0.0344828	0	0	0	0.0344828	0.0606061	0	0	0.0294118	0.0645161	0	0	0	0	0	0	0	0.0277778	0	0	0.0454545	0	0	0.0512821	0	0	0	0	0	0.0588235	0	0	0	0	0	0	0	0.0434783	0	0	0	0	0	0	0	0.037037	0.137931	0	0.030303	0.027027	0	0.0322581	0	0	0.0333333	0.0322581	0.0769231	0.0238095	0.0526316	0.0526316	0	0	0	0	0	0	0	0	0	0	0	0	0	0	0	0	0	0	0	0.03125	0	0	0	0	0	0.027027	0	0.111111	0	0	0	0	0.037037	0	0	0	0.047619	0.0540541	0	0.0294118	0	0	0	0	0	0.0487805	0	0	0	0	0.1	0.2	0	0	0.0357143	0.0322581	0	0	0	0.0416667	0	0.030303	0.0666667	0	0.0909091	0.037037	0.0714286	0	0.117647	0	0	0.0208333	0.0212766	0	0.0588235	0.0263158	0	0.0384615	0.0833333	0	0	0	0	0	0	0	0.125	0	0	0	0	0	0	0	0	0.030303	0	0	0	0	0	0	0	0	0	0	0	0	0	0	0	0	0.0434783	0	0	0.025	0	0	0	0	0	0	0	0.0333333	0	0.0526316	0.025	0.0606061	0	0.0322581	0.0625	0.0434783	0.0416667	0.111111	0	0.0769231	0	0.0588235	0.0526316	0	0	0	0	0	0	0	0.0285714	0.04	0.05	0	0	0	0	0	0	0	0	0	0	0.0285714	0	0	0	0	0.0384615	0	0.0416667	0	0	0.230769	0.0666667	0.0833333	0.214286	0.0625	0.111111	0.15	0	0	0	0.0434783	0	0	0	0	0.0277778	0	0.125	0	0	0	0.0285714	0	0	0	0	0.0454545	0.0540541	0	0.117647	0.0333333	0.0588235	0.0740741	0	0	0.047619	0.0526316	0	0	0	0.0588235	0	0.0344828	0.0322581	0	0.0416667	0.0416667	0	0	0.105263	0	0.0666667	0.0454545	0.047619	0.0526316	0.0625	0	0	0.0666667	0.166667	0.0967742	0	0.037037	0	0	0.0384615	0	0	0	0	0	0	0.0222222	0.0277778	0.0344828	0	0.0333333	0	0.04	0	0	0	0	0	0	0	0	0	0	0	0	0.0909091	0.0344828	0.0606061	0	0	0	0	0	0	0	0.0416667	0.0416667	0	0	0.0769231	0	0.166667	0	0	0	0	0	0	0.05	0.0909091	0	0.105263	0.0294118	0	0	0	0	0.03125	0	0	0.117647	0	0	0	0	0	0.0434783	0.047619	0.037037	0	0	0	0	0.0740741	0	0	0	0	0	0	0	0.03125	0	0.0769231	0.0588235	0	0	0.0833333	0	0.0588235	0	0	0	0.114286	0.0909091	0.0857143	0.0606061	0.0588235	0.129032	0.111111	0.0810811	0.0967742	0.1875	0.1	0.0357143	0.0344828	0	0	0	0	0	0	0	0	0	0	0.0625	0.03125	0	0.0952381	0.0263158	0	0.025641	0.027027	0.0416667	0.0344828	0	0	0	0.0344828	0	0	0	0	0.181818	0	0.0588235	0	0	0.0333333	0	0.025641	0.0454545	0.148148	0	0.0434783	0	0.0588235	0.115385	0.130435	0	0.0384615	0.025641	0	0	0.0526316	0.0952381	0.111111	0.0769231	0.0769231	0.0714286	0.0833333	0	0	0.107143	0	0	0.214286	0.0434783	0	0	0.030303	0.0666667	0.0625	0.0666667	0.0625	0.03125	0.0714286	0	0	0	0	0.1	0	0	0	0	0.0588235	0	0	0	0	0.0857143	0.0333333	0.0857143	0.0833333	0	0	0.0540541	0	0.0952381	0.0666667	0.0714286	0	0.075	0	0.1	0	0	0.0322581	0	0.0555556	0.153846	0	0	0.0416667	0	0.0416667	0	0	0	0.0697674	0.030303	0	0	0.047619	0.0769231	0.0714286	0	0.0666667	0	0.0666667	0	0.0526316	0.0714286	0.0714286	0	0.03125	0	0	0	0	0.0666667	0	0	0	0	0.0714286	0.0454545	0	0.025641	0	0	0	0.0588235	0	0.0344828	0.0285714	0	0	0	0	0	0.030303	0.030303	0.0294118	0	0.0540541	0.0333333	0.142857	0	0	0.0434783	0.0434783	0.0689655	0	0	0	0	0	0.0714286	0	0	0	0.0357143	0.0384615	0	0.0277778	0.027027	0.0857143	0	0	0.0434783	0	0.05	0.037037	0.0625	0.0666667	0	0	0.125	0	0.0833333	0.0666667	0	0.0625	0	0.142857	0	0	0	0	0.111111	0.0555556	0	0.04	0.0322581	0.0333333	0.0454545	0	0	0	0.181818	0.0344828	0.030303	0.030303	0	0	0	0.0952381	0.0666667	0	0	0	0	0	0	0	0	0	0	0	0.0416667	0	0	0	0.0384615	0	0	0.0714286	0.04	0	0	0.0434783	0.04	0	0	0.0263158	0	0.0555556	0.047619	0	0	0	0.0322581	0.0454545	0.0555556	0.0425532	0	0	0	0.04	0	0.0666667	0	0.0588235	0	0.0571429	0	0	0	0	0	0	0	0	0	0	0.0384615	0.0555556	0.0344828	0	0	0	0	0	0	0	0.0909091	0.0416667	0.136364	0	0.166667	0	0	0	0	0	0	0	0	0	0	0	0	0	0	0	0.0416667	0.125	0.0238095	0	0	0	0	0.0454545	0.037037	0.0408163	0.0769231	0	0	0.075	0	0	0	0.030303	0.0571429	0.0277778	0	0	0	0.0322581	0.0243902	0.03125	0	0	0.047619	0	0	0.0555556	0	0	0	0.04	0	0	0	0	0	0	0	0	0	0	0	0	0	0.153846	0	0	0	0	0	0.0588235	0.0714286	0.0588235	0.0588235	0	0	0	0	0	0	0	0	0	0	0	0	0.0416667	0	0	0.0384615	0.0714286	0.04	0.0333333	0	0.0625	0	0	0	0	0	0	0	0.0285714	0	0.03125	0	0	0.0344828	0.0416667	0.0384615	0	0.0666667	0.0645161	0	0.0227273	0	0	0	0.111111	0	0	0	0.0322581	0	0.0606061	0	0	0.08	0.0769231	0.08	0.0740741	0	0.15625	0	0	0.157895	0.0357143	0.0294118	0	0.129032	0.0222222	0.0606061	0.0526316	0.037037	0.047619	0.0454545	0.03125	0.0434783	0	0	0.0285714	0	0.030303	0.0588235	0.04	0.0625	0.03125	0	0.025641	0	0.105263	0.030303	0.0232558	0	0	0	0.0588235	0.0333333	0.030303	0.0277778	0.0333333	0.0333333	0.0333333	0.0322581	0.0333333	0.0384615	0.0384615	0.030303	0	0	0.027027	0	0.0333333	0.05	0.0588235	0	0	0.0625	0.0588235	0.0526316	0	0.111111	0.125	0	0	0	0	0	0	0.0344828	0.0714286	0.047619	0	0.0555556	0.0588235	0.0555556	0	0.047619	0	0.0666667	0.037037	0	0.04	0	0.0384615	0.030303	0.030303	0.0277778	0	0	0	0.0384615	0.0277778	0.04	0	0	0	0	0.0454545	0	0	0	0	0	0	0	0	0.176471	0	0	0	0.0714286	0.047619	0	0	0	0.0769231	0.0769231	0.0666667	0.0555556	0.0740741	0.0666667	0.176471	0	0.0588235	0	0	0	0.0333333	0.0625	0	0.037037	0	0.0344828	0	0.1	0	0.0833333	0	0	0.138889	0	0	0	0	0	0	0	0	0.025	0.047619	0.030303	0.0322581	0	0.0666667	0.0344828	0.0285714	0.03125	0	0	0	0	0.0714286	0	0.102564	0	0	0	0.0384615	0	0	0	0	0	0	0	0.0333333	0	0.0454545	0.0416667	0	0	0	0.0625	0	0.05	0	0	0.0833333	0.12	0.107143	0.15	0	0.125	0	0	0	0.0333333	0	0.0666667	0.0714286	0	0.0769231	0	0	0	0	0	0	0	0	0.0714286	0	0	0	0	0	0.0714286	0.025641	0.025641	0.025	0.03125	0.0909091	0	0	0	0	0.105263	0.047619	0	0	0	0	0.0357143	0.037037	0.0333333	0	0	0	0	0.0689655	0	0.0952381	0	0	0	0.0333333	0.176471	0.117647	0	0	0.0454545	0	0.08	0.05	0	0	0.190476	0.030303	0.277778	0	0	0	0	0	0	0.0333333	0.025641	0.0869565	0.027027	0	0.05	0.0555556	0.030303	0.0666667	0.0555556	0.0227273	0.037037	0	0	0	0.103448	0	0.1	0.03125	0.0666667	0.0606061	0.0606061	0.0285714	0.0540541	0.0526316	0.0645161	0.0526316	0.0588235	0.03125	0.04	0	0.105263	0	0.05	0.0714286	0.037037	0	0	0	0	0.0416667	0.105263	0	0.15	0	0.0416667	0	0	0	0.0697674	0.0869565	0	0	0	0.0416667	0	0	0	0.047619	0.0714286	0.0833333	0.0769231	0.0294118	0	0.0555556	0.0869565	0.037037	0.0294118	0	0.0555556	0	0	0.05	0	0.0625	0.0416667	0	0	0	0.0232558	0.0285714	0.111111	0	0.0322581	0	0	0.047619	0.0263158	0	0	0.0294118	0.05	0	0	0	0	0	0	0.0434783	0	0	0	0	0	0.05	0	0.047619	0	0	0	0	0.0344828	0	0	0.0769231	0	0	0	0	0	0.0454545	0.0769231	0	0	0.0434783	0.0952381	0	0.0285714	0.0526316	0	0.0666667	0.0555556	0	0	0.0740741	0.0277778	0	0	0	0.0416667	0.0344828	0	0.0416667	0	0	0.0357143	0.037037	0	0	0.0357143	0.0333333	0.0322581	0.0344828	0.0434783	0	0	0	0.0454545	0.0769231	0.047619	0.05	0.05	0	0	0.25	0.0714286	0.2	0.0714286	0.04	0	0	0	0.0454545	0.05	0.0285714	0.0555556	0	0	0.05	0.0833333	0.0555556	0	0.0263158	0	0.0322581	0	0	0	0.05	0.142857	0	0	0	0.037037	0.0740741	0	0.103448	0	0.025	0.0294118	0.030303	0.0285714	0	0	0.0606061	0.0714286	0	0	0.0555556	0	0	0	0.0666667	0.0454545	0.0277778	0	0	0.0263158	0.0666667	0.030303	0.04	0	0	0	0	0	0.0384615	0	0	0	0.0555556	0.0416667	0.0416667	0	0	0	0	0	0	0	0	0.0416667	0.0769231	0	0	0.037037	0	0	0.0185185	0.0740741	0.0833333	0	0.0833333	0.0740741	0.0454545	0.0434783	0	0	0.037037	0	0.027027	0.111111	0.0294118	0	0.0333333	0	0	0.047619	0.04	0.0454545	0	0	0	0	0	0	0	0	0	0.0322581	0.0285714	0.0645161	0.0322581	0	0.0357143	0.0416667	0.0357143	0.1	0.0285714	0.0588235	0.214286	0	0.0434783	0	0	0	0.0238095	0	0.0243902	0.0357143	0	0.0625	0	0	0.047619	0.05	0	0	0.0555556	0.0555556	0	0.0357143	0	0	0	0	0	0	0.103448	0.0967742	0	0	0.0416667	0.0740741	0.04	0	0.0333333	0.1	0.0740741	0.0769231	0.0714286	0.0952381	0	0.1	0	0	0	0.117647	0.0555556	0	0	0.117647	0.105263	0	0	0	0	0	0	0	0	0	0.027027	0	0.0909091	0.0833333	0.0769231	0	0	0	0	0.097561	0	0	0.0454545	0	0	0.0555556	0	0.0652174	0	0	0.05	0	0	0.0666667	0.05	0	0	0	0.0357143	0.0322581	0	0.0322581	0.0526316	0.0322581	0.0740741	0.04	0	0	0	0.0434783	0	0	0	0	0	0	0	0	0	0	0.04	0	0	0	0	0	0	0	0	0	0	0.04	0.0740741	0.115385	0.0625	0.0434783	0.0606061	0	0.0625	0.0588235	0.0625	0.0625	0	0	0	0	0	0	0	0.0434783	0.0384615	0	0	0.0232558	0	0	0	0	0.0434783	0.0952381	0.111111	0.0909091	0.137931	0	0	0.0384615	0.0625	0.025	0.0238095	0.0434783	0.0357143	0	0.0526316	0	0.0526316	0.0333333	0	0.03125	0	0	0.027027	0.1	0	0	0.047619	0	0	0.176471	0.0689655	0.0526316	0	0	0	0.037037	0.047619	0.0555556	0.0344828	0	0.0357143	0.037037	0.0333333	0.192308	0	0	0.0625	0	0	0	0	0	0.04	0	0.0540541	0	0	0	0	0	0	0	0	0	0	0.0555556	0	0.0454545	0	0	0	0	0	0.16	0.0526316	0	0	0.0588235	0	0.0606061	0	0	0	0	0.0666667	0	0	0	0.0967742	0.0333333	0.0434783	0.0666667	0	0	0.0434783	0.0555556	0.0285714	0.130435	0.0740741	0.0434783	0	0.0740741	0	0	0.0625	0	0	0.0263158	0.0666667	0	0.05	0.0689655	0.08	0	0	0.0344828	0.0294118	0	0	0	0.125	0	0	0	0	0.0384615	0.037037	0	0.030303	0	0	0.0454545	0	0.133333	0.133333	0.0526316	0.0526316	0.130435	0.0384615	0.0869565	0	0.0357143	0	0	0.0588235	0.0740741	0	0	0.0416667	0	0.0454545	0.0434783	0	0	0.0357143	0	0.047619	0	0.0666667	0	0	0	0.030303	0.129032	0.0882353	0.0512821	0.0344828	0.0526316	0.0740741	0	0	0.0434783	0.037037	0.0416667	0.04	0	0.0588235	0.0555556	0	0.0625	0	0	0	0	0	0	0	0	0.0294118	0.0243902	0	0	0	0	0.136364	0	0	0	0.05	0	0	0.105263	0	0	0.05	0.047619	0.047619	0.047619	0	0.105263	0.1875	0.0555556	0	0.0238095	0.0222222	0.037037	0.125	0	0	0	0.105263	0	0	0.111111	0	0	0.08	0	0.0526316	0	0	0.0606061	0.0416667	0.025641	0	0	0.025641	0.075	0.0930233	0.1	0.0952381	0.1	0.1	0.0277778	0.108108	0.0277778	0.0666667	0.0789474	0.114286	0.136364	0.166667	0.125	0	0	0.0322581	0	0.0740741	0	0	0	0	0	0	0	0	0	0	0.025641	0	0	0.0416667	0	0	0.0625	0	0	0	0.0909091	0.142857	0	0	0	0.0384615	0.037037	0.0384615	0	0.1875	0	0	0	0	0	0.0322581	0.0333333	0.0833333	0.0344828	0.0344828	0.0333333	0	0.1	0	0	0.1	0.0294118	0.0833333	0	0.0357143	0	0	0	0	0	0	0.166667	0	0.0769231	0	0	0	0	0.111111	0	0.0869565	0	0	0	0	0	0	0	0.0434783	0	0	0.0294118	0	0.0178571	0.0357143	0	0	0	0.0454545	0.03125	0.0555556	0	0.05	0.0555556	0.0333333	0.0333333	0.0357143	0.03125	0.0909091	0.0322581	0	0	0	0.0416667	0	0	0.030303	0.0769231	0.0606061	0	0	0	0	0.05	0.115385	0.1	0.142857	0.0833333	0.0208333	0.03125	0	0	0.0625	0.0714286	0.04	0.0526316	0.0333333	0.103448	0.025641	0	0	0.0625	0.0606061	0.0555556	0.0588235	0.0555556	0.0588235	0.0571429	0.027027	0.0555556	0.0333333	0.0555556	0.0540541	0.027027	0.0810811	0.0285714	0.0333333	0	0	0	0	0	0	0.0666667	0.0555556	0	0	0.125	0.125	0.0689655	0.0666667	0	0	0.0222222	0.025641	0.0212766	0.0238095	0.0769231	0.0333333	0.15625	0.0571429	0	0.0571429	0.0625	0	0.0625	0.0571429	0.0625	0	0.0588235	0	0	0.230769	0.125	0.0588235	0.0666667	0	0.0714286	0.030303	0.117647	0.030303	0.0555556	0.04	0	0.0625	0.037037	0	0.0555556	0	0.0322581	0.0625	0.0689655	0	0.0606061	0.0294118	0.0833333	0	0	0.0833333	0	0	0	0	0.037037	0.133333	0.117647	0.027027	0.0434783	0.0322581	0.0416667	0.0714286	0.0769231	0.0714286	0.0833333	0.0769231	0.1	0.0238095
	1LHV NOG A 301	0	0	0.0232558	0	0	0.0277778	0	0	0	0	0.030303	0	0	0	0	0	0	0	0	0	0	0	0	0	0	0	0	0	0	0	0.0227273	0	0.0307692	0	0	0	0	0	0	0	0	0	0	0	0	0	0	0	0	0	0	0	0	0.0175439	0.0410959	0	0.0277778	0	0.0714286	0	0	0	0	0	0	0	0	0	0	0.15625	0	0	0	0	0	0	0	0	0	0.139535	0	0	0	0	0	0	0	0	0	0	0	0	0	0	0.108108	0.142857	0	0	0	0	0	0	0	0	0	0	0	0	0	0	0	0.0263158	0	0	0	0	0	0	0	0	0	0	0	0	0	0	0	0	0	0	0	0	0	0	0	0	0	0	0	0	0	0	0.0333333	0.0357143	0	0	0	0	0	0.0333333	0.037037	0	0	0	0	0.0810811	0	0	0.0277778	0.025641	0	0	0	0.3125	0.119048	0.108108	0	0.0357143	0.027027	0	0	0	0	0	0	0	0	0	0	0	0	0	0	0	0	0	0	0	0.0689655	0	0	0.03125	0	0	0	0	0	0	0	0	0	0	0	0	0	0	0	0	0	0	0	0	0	0	0	0	0	0	0	0	0	0	0	0	1	0.0769231	0	0	0	0.128205	0.131579	0	0	0	0	0.0222222	0.0888889	0	0	0	0	0.0697674	0.0222222	0	0	0	0	0.0714286	0	0	0	0	0	0	0	0	0	0	0	0	0	0	0	0	0	0	0	0	0	0	0	0	0	0	0	0	0	0	0.0285714	0.0188679	0.0204082	0.135135	0	0	0	0	0	0	0	0	0	0	0	0	0	0	0	0	0.0606061	0.0606061	0	0	0.0212766	0	0.025	0	0	0.0384615	0	0	0	0	0	0	0	0	0	0	0	0	0	0	0	0	0.116279	0	0	0.826087	0.0769231	0	0	0	0	0	0	0	0	0	0	0	0.03125	0	0	0	0	0	0	0	0	0.02	0.0196078	0.0238095	0	0	0	0	0	0	0	0	0	0	0.322581	0	0	0	0	0	0	0	0	0	0	0.0175439	0	0	0	0	0.0526316	0	0	0.0263158	0	0	0	0.0196078	0	0.0192308	0	0	0	0	0	0	0	0	0	0	0	0	0	0	0	0	0	0.0238095	0	0	0	0	0	0	0	0	0	0	0	0	0.125	0.135135	0	0	0	0	0	0	0	0.0333333	0	0	0	0	0	0	0	0	0	0	0	0.0740741	0	0	0	0	0	0	0	0	0	0	0	0	0	0	0	0	0	0	0.0350877	0	0	0.0238095	0	0.0178571	0	0	0	0	0.0153846	0.263158	0	0	0	0	0	0	0.030303	0	0	0.0416667	0	0	0	0	0	0	0	0	0	0	0	0	0	0	0	0	0	0	0	0.0172414	0.0212766	0	0	0	0	0	0	0	0	0	0	0	0	0	0	0	0	0	0	0.0714286	0	0	0	0.153846	0	0	0	0	0	0	0	0	0	0	0	0	0	0.0344828	0	0	0	0	0	0	0	0.0357143	0	0	0	0.0357143	0	0	0	0	0.0384615	0.0212766	0	0	0	0	0	0	0	0	0	0	0	0	0	0	0	0	0	0	0	0	0	0	0	0	0	0.0322581	0	0	0	0.0232558	0	0	0	0.025641	0	0.0178571	0	0	0	0	0	0	0	0	0.030303	0	0	0.0285714	0.0192308	0.075	0	0.15625	0	0	0.0392157	0	0	0	0	0	0	0	0	0	0	0	0	0	0	0	0	0	0.0666667	0	0	0	0	0	0	0	0	0	0	0	0	0	0.0192308	0	0	0	0	0	0.125	0	0	0	0	0	0	0.0357143	0	0	0	0	0	0	0	0.0526316	0	0	0	0	0	0	0	0	0	0	0	0	0	0	0	0	0	0	0.0185185	0.0555556	0	0	0	0	0.037037	0	0	0	0	0	0	0	0	0	0	0	0	0	0	0	0	0	0	0	0	0	0	0.027027	0.0285714	0	0	0	0	0.0181818	0	0	0.0392157	0	0	0	0	0	0.190476	0.0526316	0	0	0	0	0.027027	0	0	0	0	0	0	0	0	0	0	0	0	0	0	0	0	0	0	0.02	0	0	0.047619	0	0	0	0	0	0.0377358	0.3125	0	0	0	0	0.0465116	0	0	0	0	0	0	0	0	0	0.0322581	0	0	0	0	0	0	0	0	0	0	0	0	0	0	0	0.0333333	0	0	0	0	0	0	0	0	0	0	0	0	0	0	0.03125	0	0	0	0	0	0	0	0	0	0	0	0	0.0238095	0.0487805	0	0	0.0487805	0	0	0	0	0	0	0	0	0	0	0	0.0238095	0	0	0	0	0	0	0	0	0	0	0	0	0	0	0	0	0	0	0	0	0.0243902	0	0	0.108696	0	0	0	0	0	0	0	0	0	0	0.0526316	0	0	0.025	0	0	0	0	0	0	0.0181818	0	0	0	0	0	0	0	0	0	0	0	0	0	0	0	0	0	0	0	0	0	0	0	0.0285714	0.0238095	0.0232558	0	0	0	0	0	0	0	0	0	0	0.0333333	0	0.0408163	0	0	0	0	0.0196078	0.0263158	0	0	0.0232558	0	0	0.025641	0.0277778	0.0508475	0	0	0.0465116	0	0	0	0	0.0333333	0	0	0	0	0	0	0	0	0	0	0	0	0	0	0	0	0	0	0	0	0	0	0	0	0	0	0	0	0	0	0.0212766	0	0	0	0	0	0	0	0	0	0	0	0	0	0	0	0	0.0243902	0	0	0	0	0	0	0	0	0	0	0.025641	0	0	0	0	0	0	0	0	0	0	0	0	0	0	0	0	0	0	0	0	0	0	0	0.0285714	0	0	0	0	0	0.0344828	0	0	0	0	0	0	0	0	0.0322581	0	0	0	0	0	0.0277778	0	0	0	0	0	0	0	0.0238095	0	0	0	0	0	0	0	0	0	0	0	0	0	0	0	0	0	0	0.0833333	0	0	0	0	0	0	0	0	0	0	0	0	0	0	0	0	0	0	0	0	0	0.027027	0	0	0	0	0	0	0	0	0	0	0	0	0	0	0	0	0	0	0	0	0.030303	0	0	0	0	0	0	0	0	0	0	0	0	0	0	0	0	0	0	0	0	0	0	0	0	0	0	0.047619	0	0	0	0	0	0	0	0	0.025641	0	0	0	0	0	0	0	0	0	0	0	0	0	0	0	0	0	0	0	0	0	0.047619	0.0222222	0	0	0	0	0.0357143	0.0357143	0	0	0.0185185	0	0	0	0	0	0	0	0	0	0	0	0.0238095	0	0	0.125	0	0	0	0	0	0	0.0285714	0.0285714	0	0	0	0	0	0	0	0	0	0	0.030303	0	0	0	0	0	0	0	0	0	0	0	0	0.135135	0.119048	0	0	0	0	0.0212766	0.02	0.02	0	0	0	0	0	0.0217391	0	0	0	0	0	0	0	0	0.0217391	0.025641	0.0222222	0	0	0	0	0	0.030303	0	0.0294118	0	0.0285714	0	0.0285714	0	0	0	0	0	0	0	0	0	0	0	0	0	0	0.025641	0	0	0	0	0.0212766	0.0212766	0	0	0	0	0.025	0	0	0	0	0	0	0	0.0285714	0	0.0833333	0	0	0	0	0	0	0	0	0	0	0.037037	0	0	0.0344828	0	0	0	0	0	0	0	0.0357143	0	0	0	0	0.0384615	0	0	0	0	0	0	0	0.0243902	0	0	0	0	0	0.0344828	0.0208333	0	0	0	0	0	0	0	0	0	0	0	0	0	0	0	0.0487805	0	0.0169492	0	0	0	0	0	0	0	0	0	0.02	0	0.0227273	0.0227273	0	0	0.025	0	0	0	0	0	0.0243902	0	0	0	0	0	0	0	0	0	0	0	0	0	0	0	0	0	0	0	0	0	0	0	0	0	0	0	0	0	0	0	0	0	0	0	0	0	0	0	0.025	0	0	0	0	0	0	0	0.0294118	0	0	0	0	0	0	0	0	0	0	0	0	0	0	0	0.047619	0	0	0	0	0.0238095	0.0222222	0	0	0	0	0	0	0	0	0	0	0	0	0	0	0	0	0.030303	0	0	0	0	0	0.0277778	0	0.027027	0	0	0	0	0	0	0.0227273	0.0222222	0	0.0204082	0	0.0227273	0.025641	0	0	0	0	0	0	0.0188679	0	0	0	0	0	0	0	0	0	0	0.025	0	0	0	0	0	0	0	0	0	0	0	0	0	0	0	0	0	0	0	0	0	0	0	0	0	0	0	0	0	0	0	0	0	0	0	0	0	0.0487805	0.0487805	0	0	0	0	0.0217391	0	0	0	0	0	0	0	0	0	0	0	0	0	0	0.0204082	0	0.0666667	0	0	0	0	0	0	0.0689655	0	0	0	0	0	0	0.015625	0	0	0	0	0	0	0	0	0	0	0	0	0	0.0227273	0	0	0	0	0	0	0	0	0	0	0	0	0	0	0	0	0	0	0	0	0	0	0	0	0	0	0	0	0	0.0285714	0	0	0	0	0	0	0	0	0	0	0	0	0	0.0789474	0	0	0	0	0.0169492	0	0	0	0	0	0	0	0	0	0	0	0	0	0	0	0	0	0	0	0	0	0	0	0.0285714	0	0	0	0	0	0.0175439	0	0	0	0	0	0	0.0285714	0.0192308	0	0	0	0	0	0	0	0	0	0	0	0.0263158	0	0	0	0	0	0	0	0	0	0.0384615	0	0	0.0357143	0	0	0	0.0344828	0	0	0	0	0	0	0	0	0	0	0	0	0	0.0344828	0.03125	0	0	0	0	0	0	0	0	0	0	0	0	0	0	0	0	0	0	0	0.0222222	0	0	0	0	0	0	0	0	0	0	0	0	0	0	0	0	0	0	0.025641	0.0285714	0	0	0.0204082	0	0	0	0	0	0	0.027027	0	0	0	0	0.162162	0	0	0	0	0	0	0	0	0	0	0	0.0185185	0.0208333	0.0212766	0	0.0212766	0.0217391	0	0	0.03125	0	0	0.0465116	0	0	0	0	0	0	0	0	0	0	0	0	0	0	0	0	0	0.0222222	0	0	0	0	0	0.151515	0	0	0	0	0	0	0	0	0	0	0	0	0	0	0	0	0	0.0243902	0	0	0	0.027027	0	0	0	0	0	0	0	0	0.0227273	0	0	0	0	0	0	0.0526316	0.0512821	0	0	0	0.0344828	0.0357143	0	0	0	0	0	0	0	0	0	0.0217391	0	0	0	0	0	0	0	0.025	0	0	0	0	0	0	0	0	0	0	0	0	0	0	0	0	0	0	0	0	0	0	0	0	0	0	0	0	0	0	0	0	0	0	0	0	0	0	0	0.0285714	0	0	0	0	0	0.03125	0	0	0	0	0	0	0	0	0	0	0	0	0	0.0384615	0.037037	0.028169	0	0	0	0	0	0	0	0	0	0.03125	0	0.016129	0	0.0322581	0	0	0	0	0	0	0.235294	0	0	0	0	0	0	0	0	0	0.030303	0	0	0	0.0185185	0	0	0	0	0	0	0	0	0	0	0	0	0	0	0	0	0	0	0	0	0	0	0	0	0	0	0	0	0	0	0	0	0	0	0	0	0.0333333	0	0	0	0	0	0.0175439	0	0	0	0	0	0	0	0	0	0	0.0571429	0	0	0	0.0178571	0	0	0	0	0	0	0	0	0	0.0227273	0	0	0	0	0	0	0	0	0	0	0	0	0	0	0	0	0	0	0	0	0	0	0	0	0	0	0	0	0	0	0	0	0	0	0	0	0.128205	0	0	0	0	0	0	0.025641	0	0	0	0	0	0	0	0	0	0	0	0.030303	0	0	0	0	0	0	0	0	0	0	0	0	0	0	0	0	0	0	0	0	0	0	0	0	0	0.0153846	0	0	0	0	0	0	0	0	0	0	0	0	0	0	0	0	0	0	0	0	0	0	0	0	0	0	0.030303	0.0263158	0.0277778	0	0	0	0	0	0	0	0	0	0	0	0	0	0	0	0	0.0263158	0	0	0.027027	0	0.0689655	0	0	0	0	0	0	0	0	0	0	0	0	0	0	0	0.0344828	0	0	0	0	0.025641	0	0	0	0	0	0	0	0	0	0	0	0	0	0	0	0.0217391	0.0408163	0.0212766	0	0	0	0	0	0	0	0	0	0	0	0	0	0	0	0	0	0	0	0	0.0961538	0.111111	0	0.025	0	0	0	0	0	0	0	0.0204082	0.0277778	0	0	0	0	0	0	0	0	0	0	0	0	0	0	0	0	0	0	0	0	0	0	0	0	0	0	0	0	0	0	0	0.0166667	0.0172414	0.0169492	0	0.108108	0	0	0.0344828	0.0714286	0	0	0	0	0	0	0	0	0	0	0	0	0	0	0	0.0333333	0	0	0	0	0	0	0	0	0	0	0	0	0	0	0	0.0227273	0	0	0	0	0	0	0	0.125	0	0	0	0	0	0	0	0	0	0	0	0	0.025641	0.025641	0	0	0	0	0	0	0	0	0	0.25	0.027027	0	0	0.0208333	0	0	0	0	0	0.125	0	0	0	0	0	0	0	0	0	0	0	0	0	0	0	0	0	0	0	0	0	0	0	0	0	0	0	0	0	0	0	0	0	0	0	0	0	0	0	0	0.0188679	0	0	0	0	0	0	0	0	0	0	0.0196078	0	0	0	0	0	0	0	0	0.0208333	0	0	0.0204082	0	0	0	0	0	0	0	0	0	0	0	0	0	0	0	0	0	0	0	0	0	0	0	0	0	0	0	0	0	0	0	0	0	0	0	0	0	0	0	0	0.0526316	0	0	0	0.0294118	0	0.027027	0.0222222	0	0	0	0	0	0	0	0	0	0.0238095	0	0.0263158	0	0.0243902	0	0	0	0	0	0	0	0	0	0	0	0	0
	1LHW ESM A 301	0.03125	0.0172414	0.0232558	0.0232558	0.0217391	0.0277778	0	0.027027	0	0.0357143	0	0	0.0222222	0.0227273	0	0	0.0333333	0	0.0238095	0.0232558	0	0	0.030303	0.0357143	0	0	0.037037	0	0	0.0357143	0.0227273	0.0238095	0.0307692	0	0	0	0.05	0.0588235	0.05	0	0.0512821	0	0.047619	0	0.025641	0.037037	0.02	0.0238095	0	0	0.0181818	0	0.0392157	0.0357143	0.0555556	0	0	0	0.0344828	0	0.0243902	0	0	0	0	0	0	0	0	0.275862	0	0.0208333	0.0212766	0	0	0.0350877	0.0789474	0	0	0.113636	0.0185185	0	0	0	0	0.0357143	0.0175439	0.0357143	0.0185185	0.0185185	0	0	0	0.0333333	0.025	0.212121	0.04	0.0384615	0	0.0172414	0.027027	0.0227273	0	0.0232558	0	0	0	0	0	0	0	0	0	0	0.0106383	0.0178571	0	0	0	0.025641	0	0	0	0	0	0.037037	0	0	0.025	0	0	0	0	0.0952381	0	0.0243902	0	0	0.0294118	0.0263158	0	0	0	0	0.0227273	0.0357143	0	0.0322581	0	0	0	0	0.03125	0.0212766	0	0.666667	0.0333333	0.025	0	0.025641	0	0.0263158	0	0.105263	0.0681818	0.025	0.027027	0	0	0.0208333	0	0.0175439	0	0.0784314	0	0	0	0	0	0	0	0	0	0	0	0	0.0222222	0	0.0689655	0	0.037037	0	0	0.0217391	0	0	0	0	0	0.0576923	0.0588235	0.0392157	0.0588235	0	0	0.0217391	0.0357143	0	0	0	0.0238095	0.0307692	0	0	0	0	0.0333333	0	0	0	0.025641	0	0.0322581	0	0.0769231	1	0.0416667	0.0357143	0	0.189189	0.162162	0.046875	0	0	0	0.0222222	0.0888889	0.03125	0.0222222	0	0	0.0222222	0.0222222	0.0238095	0.025	0.0285714	0	0.0344828	0.0204082	0	0.0204082	0.025641	0	0	0	0	0.025641	0.0232558	0.0232558	0	0	0	0.0344828	0.0263158	0.0217391	0.0222222	0.0294118	0	0.027027	0.0263158	0.0357143	0.0810811	0.0344828	0.0344828	0	0	0	0.0238095	0	0.0188679	0.0638298	0.2	0	0.0144928	0	0	0.025	0	0	0.0212766	0.0294118	0	0	0	0	0.0217391	0.0769231	0.025641	0.0294118	0.0294118	0	0	0.0434783	0.0645161	0.025	0.0243902	0	0	0	0.0344828	0	0.0212766	0	0	0	0.0294118	0	0.0555556	0.0222222	0	0.0217391	0	0.0227273	0	0.0909091	0	0.0357143	0.105263	0.0769231	0.0277778	0.0285714	0.0714286	0	0	0.0222222	0.0408163	0	0	0.0571429	0.0238095	0.03125	0.0263158	0	0	0.025	0.0166667	0.0322581	0.0217391	0	0	0	0	0	0	0.037037	0	0.0357143	0	0	0	0	0.0238095	0.242424	0.0357143	0.025	0.025641	0.025641	0.0344828	0.0416667	0.0344828	0.0227273	0.03125	0.03125	0	0.0344828	0	0.0344828	0.0232558	0.481481	0.0294118	0	0.04	0	0	0.0212766	0.0612245	0.0204082	0.06	0.0178571	0	0	0	0.02	0	0.025641	0	0	0	0	0	0.025	0.0344828	0	0.0227273	0.0263158	0	0	0	0	0.0344828	0.025	0	0.0606061	0	0.0285714	0	0	0	0.153846	0.166667	0	0.0333333	0	0.025	0.025641	0.102041	0.025641	0	0	0.08	0.02	0	0	0.04	0	0	0.0357143	0.025641	0	0.0357143	0.1	0	0	0.0294118	0	0.0333333	0	0	0	0.0350877	0	0.0571429	0.037037	0.025	0	0.030303	0.0344828	0.0344828	0.0727273	0	0.025641	0.0238095	0	0.0178571	0.0212766	0.0212766	0.027027	0.0169492	0.03125	0.0909091	0.0333333	0.0333333	0.030303	0.0263158	0.025	0	0	0	0.030303	0	0.0277778	0	0	0	0	0	0.030303	0.0188679	0	0	0	0.037037	0	0.025	0	0	0	0	0	0.0172414	0	0	0	0	0.0185185	0	0	0	0	0.0285714	0	0.0232558	0	0	0.027027	0	0.0444444	0.025641	0.121951	0.0714286	0.0384615	0.0298507	0.0333333	0.125	0	0	0.037037	0	0	0.0243902	0.0185185	0.0217391	0	0.0322581	0.03125	0	0.0322581	0	0	0	0	0	0	0	0.027027	0	0.0212766	0	0.0740741	0	0.0243902	0.0243902	0	0	0	0	0.0833333	0.0740741	0	0.0169492	0.0344828	0	0	0	0	0	0.030303	0.0333333	0.0243902	0	0	0	0.0263158	0.030303	0.027027	0.0263158	0.0277778	0.027027	0.0344828	0.0333333	0.03125	0	0.0169492	0	0.025641	0	0	0	0.0263158	0.142857	0	0.0178571	0	0.0188679	0.030303	0	0	0	0	0	0.030303	0.0322581	0.0344828	0	0.0192308	0	0.0208333	0.0882353	0.0277778	0.0277778	0.0192308	0.0344828	0.0363636	0	0.0285714	0	0.0181818	0	0	0	0.0232558	0.0487805	0.0222222	0	0.025641	0.0714286	0.0263158	0	0.333333	0	0	0	0.05	0	0	0	0	0	0.0327869	0.0333333	0.0238095	0	0.06	0	0	0	0	0	0.125	0	0.0322581	0.030303	0	0	0	0	0	0.0444444	0.025	0	0	0	0	0.0526316	0.025	0.0789474	0.030303	0.0555556	0.0540541	0.0285714	0.0294118	0.0277778	0	0.03125	0.0188679	0	0.0208333	0.037037	0	0	0.0232558	0	0.0377358	0	0.0238095	0.0714286	0.03125	0.0285714	0	0	0	0	0	0.0377358	0	0.0222222	0.0222222	0.0212766	0	0.0540541	0	0.030303	0.0243902	0.0208333	0	0	0.0333333	0.037037	0.030303	0	0.0222222	0.027027	0	0	0	0	0.0294118	0.0566038	0	0	0.0192308	0.0322581	0	0.0277778	0	0.0243902	0.0416667	0.025641	0.0909091	0.03125	0.0416667	0	0.027027	0	0.0333333	0.0238095	0	0	0	0	0	0	0	0.0625	0.0625	0.0769231	0	0.0512821	0	0	0.0344828	0.02	0	0	0.157895	0	0.037037	0	0.0344828	0.0222222	0.0185185	0.105263	0.0277778	0.0392157	0.0181818	0	0.0227273	0	0	0	0.166667	0.0588235	0	0.025	0	0.0285714	0	0.0357143	0	0	0.0294118	0.0833333	0.0263158	0.0238095	0.030303	0	0	0	0	0.0285714	0.030303	0.0333333	0	0	0.0697674	0	0	0.0277778	0	0.0434783	0	0.108108	0.0172414	0.0810811	0.0789474	0.0243902	0.025	0.03125	0.0169492	0	0	0	0	0	0	0.0277778	0	0.0243902	0.025	0	0.0238095	0.0238095	0.0238095	0.0238095	0.0238095	0	0	0	0	0	0	0	0.0344828	0.0357143	0.0204082	0.0232558	0.0487805	0.0263158	0	0.047619	0.0588235	0	0.0322581	0	0.0357143	0	0	0	0	0.0294118	0	0.04	0	0	0.0425532	0	0.0555556	0	0	0	0.159091	0.0222222	0	0	0	0	0	0	0	0	0	0	0	0.0294118	0.025	0	0.027027	0.0357143	0.0344828	0.03125	0.0625	0.0181818	0.0181818	0.0217391	0.03125	0.05	0	0.0294118	0	0	0	0	0	0	0	0.0392157	0.0204082	0.0196078	0.0208333	0.0416667	0.0208333	0.0188679	0.0188679	0	0	0.0285714	0.0238095	0.0232558	0	0.0238095	0.0444444	0.0444444	0.0217391	0	0	0	0.0638298	0	0	0	0.02	0.0277778	0.0392157	0.025	0	0.04	0	0.0232558	0	0.0232558	0	0	0.0526316	0.0277778	0.0163934	0	0	0.0714286	0	0.0625	0	0	0	0	0.0277778	0.0227273	0.0263158	0	0	0	0	0	0	0	0.08	0.0810811	0.0571429	0	0	0	0.037037	0.037037	0.0357143	0.0384615	0	0	0	0	0	0	0	0	0	0.0212766	0	0	0	0.0212766	0.0444444	0.047619	0.0740741	0.025	0	0.0344828	0.0416667	0.0263158	0.0222222	0.0196078	0.0181818	0.0322581	0.05	0	0.0333333	0.0294118	0	0	0	0	0.0294118	0	0.06	0	0	0	0	0.03125	0.0363636	0.0322581	0	0	0	0	0	0	0	0	0.04	0	0	0	0.0277778	0	0	0.0344828	0	0.0285714	0	0	0.037037	0.0357143	0.0344828	0.0714286	0.0217391	0.111111	0.0357143	0	0	0	0	0	0	0.0192308	0.0212766	0.0512821	0	0.0294118	0	0	0	0.0172414	0	0.0277778	0	0	0.0238095	0.0689655	0	0.0263158	0.0232558	0.0204082	0.0232558	0	0.0555556	0.047619	0.0434783	0.0434783	0.0434783	0.0425532	0	0	0	0	0	0.0263158	0	0	0	0.0333333	0.025	0.107143	0.0277778	0.0444444	0	0	0.0263158	0	0.0238095	0	0	0.0408163	0.04	0.04	0.0238095	0.0285714	0	0	0	0	0.0333333	0	0	0	0	0	0	0	0	0.0333333	0	0	0	0	0	0	0	0.0196078	0	0	0	0	0	0.0384615	0.0384615	0.0384615	0.0384615	0	0.0212766	0.0434783	0	0	0	0	0	0.0606061	0.0714286	0	0.025	0	0	0	0.0243902	0.0232558	0	0	0	0	0.0227273	0	0	0	0	0	0.0526316	0	0.025	0	0	0	0.0769231	0.0392157	0.0425532	0	0	0.0263158	0	0	0	0	0	0.016129	0	0	0.0222222	0.0526316	0	0.0222222	0.03125	0	0	0	0	0	0.0208333	0.0555556	0.0185185	0.0227273	0	0	0	0.030303	0	0.0196078	0.1	0.0512821	0	0.0357143	0	0	0	0	0	0.0263158	0.0263158	0.0285714	0.0294118	0	0	0	0	0	0.0689655	0	0.0227273	0.0222222	0.0232558	0	0	0.025	0.030303	0.09375	0.0540541	0	0	0.0217391	0	0.05	0.0769231	0	0.0243902	0	0	0.2	0.175	0	0	0	0	0.0434783	0.0408163	0.02	0.0689655	0.0333333	0.0327869	0.0222222	0	0	0	0.025641	0	0.0555556	0	0	0.0222222	0	0.0444444	0.025641	0.0454545	0.0181818	0.0238095	0	0	0	0	0	0	0	0	0	0	0	0	0.222222	0.0204082	0	0	0	0	0	0	0	0	0	0	0.025641	0	0	0	0.0285714	0	0	0	0.0540541	0	0	0	0	0	0	0.0238095	0	0.0232558	0.0232558	0	0.0243902	0.0833333	0	0	0	0.0185185	0	0	0	0	0	0	0	0	0	0	0	0.0434783	0.0175439	0.05	0	0.0166667	0.0416667	0	0	0	0.0425532	0	0	0	0	0	0	0.02	0.02	0.0232558	0.05	0	0	0	0	0	0.0169492	0	0	0	0.0285714	0.0571429	0	0	0	0	0.0416667	0	0.0434783	0.0416667	0	0	0	0	0.0188679	0.0169492	0	0.0212766	0.0175439	0.0238095	0	0	0.0322581	0	0.0434783	0.0408163	0	0.0227273	0	0.0454545	0.0465116	0	0	0.0212766	0.0208333	0.0285714	0.04	0.135135	0.097561	0.0294118	0	0	0	0	0	0	0	0	0	0.0571429	0.0882353	0	0.0277778	0.025	0.0222222	0.0232558	0.0232558	0	0.03125	0	0	0	0	0	0	0	0	0	0	0.1	0	0	0.0212766	0	0	0.0465116	0	0	0	0	0.0789474	0.0277778	0.0857143	0.027027	0.0277778	0.0294118	0.027027	0.0243902	0	0.03125	0.0322581	0	0.03125	0	0	0.0212766	0.0344828	0	0	0	0.0208333	0	0.037037	0.037037	0	0	0	0	0	0.030303	0	0	0	0	0	0.0333333	0.0243902	0.0769231	0.0322581	0	0.0222222	0	0	0.0810811	0.030303	0.027027	0	0	0.0333333	0.0322581	0	0	0	0.0222222	0	0.0377358	0	0.0434783	0.0454545	0.0227273	0.0222222	0	0.0204082	0.0681818	0.0227273	0.025641	0	0	0	0	0	0.05	0.102041	0.0263158	0	0.0238095	0.0277778	0	0	0	0	0	0	0.025	0	0	0.0588235	0	0	0	0.0294118	0.0294118	0.0285714	0.0277778	0	0.0243902	0.0227273	0	0	0	0.0545455	0	0.0714286	0	0.0227273	0	0.128205	0.172414	0.05	0.025	0	0.0689655	0	0.025	0.0232558	0	0.025	0	0.0357143	0.0227273	0.0185185	0.0238095	0.0238095	0	0.0384615	0.0384615	0.0377358	0.0444444	0	0	0	0.0163934	0.0333333	0	0	0	0.0454545	0	0.0263158	0	0	0	0.0204082	0	0.0212766	0.0227273	0	0	0	0.03125	0	0.0333333	0.0227273	0	0	0	0.0333333	0.0277778	0.0483871	0	0.0294118	0.0285714	0	0	0	0	0.0454545	0.0344828	0	0.025641	0	0	0.0227273	0	0.0263158	0.0196078	0	0	0	0.0434783	0.0344828	0	0.0535714	0	0.0638298	0	0.047619	0.0222222	0	0	0	0	0	0	0	0.0192308	0.0188679	0	0.0188679	0.0322581	0.0217391	0	0	0	0.0285714	0.0294118	0	0	0.025641	0.0294118	0.0645161	0.03125	0.0263158	0.0606061	0.0454545	0	0.138889	0.0540541	0.0487805	0	0	0.0169492	0	0	0	0	0	0.0392157	0.04	0.0408163	0	0	0.0526316	0	0	0	0	0	0	0	0.0285714	0.0645161	0.0285714	0	0	0.0285714	0.0333333	0.0263158	0.0769231	0.115385	0	0	0	0	0	0	0	0.0540541	0	0.0192308	0	0	0	0	0	0	0	0	0	0	0	0	0.02	0.03125	0.0322581	0.0294118	0.0294118	0.0232558	0.0285714	0.0243902	0.03125	0.0384615	0	0.0232558	0	0.0294118	0	0	0	0.030303	0.0208333	0.0204082	0	0	0	0	0	0	0	0	0.030303	0	0	0	0	0	0	0	0.0217391	0.1	0	0	0.047619	0	0	0	0	0	0	0	0	0	0	0	0	0	0	0	0.0344828	0	0.037037	0.0285714	0.0294118	0.0294118	0.0606061	0.0588235	0	0.0357143	0	0	0	0.0232558	0.025641	0	0	0	0.0869565	0	0	0	0.0294118	0.025641	0.03125	0	0.0192308	0.0638298	0	0.0227273	0.162162	0.0333333	0.0294118	0.027027	0.0377358	0	0.0238095	0	0	0	0	0.047619	0.0377358	0.0208333	0	0	0	0	0	0.0232558	0	0	0	0.0465116	0.0232558	0.030303	0	0.0277778	0.02	0	0.0222222	0.06	0	0.0212766	0.025641	0.025641	0	0	0	0.025	0.025	0.0222222	0	0	0.04	0	0	0.1875	0	0	0	0	0	0	0	0	0.0243902	0.0277778	0	0	0.0625	0.0285714	0.0454545	0	0	0.0243902	0	0	0.0277778	0	0	0	0	0	0	0	0.0208333	0.0227273	0	0.0285714	0.03125	0.0285714	0.025641	0	0.0285714	0	0	0.03125	0.04	0.0384615	0	0.0357143	0.025	0.0697674	0.0416667	0	0	0	0	0	0	0	0.111111	0	0	0.030303	0.027027	0.0277778	0	0.025	0.0178571	0	0.0181818	0	0	0	0	0	0	0	0.0333333	0	0	0	0	0	0	0	0	0	0	0.0540541	0.0222222	0.0212766	0	0	0	0	0	0	0	0	0	0	0	0	0	0	0.0465116	0	0.0645161	0	0	0	0	0	0	0.0208333	0.0196078	0	0.047619	0.0465116	0.0465116	0.0434783	0.0232558	0.04	0.04	0.0434783	0	0.0384615	0.037037	0.028169	0.0227273	0.0192308	0	0	0	0.0487805	0	0.030303	0.0243902	0	0	0.0677966	0	0	0	0	0	0	0	0	0.4	0	0.075	0.0222222	0.0238095	0	0.030303	0.0454545	0	0	0.030303	0.0208333	0.0204082	0	0.0185185	0.0172414	0.0172414	0.0178571	0.0178571	0.0175439	0	0.0181818	0	0	0	0.030303	0.0526316	0	0	0	0.05	0	0	0.0689655	0	0	0.0487805	0.0238095	0	0	0	0.0333333	0	0.0322581	0	0	0.0217391	0.0227273	0.03125	0	0	0.0333333	0	0.027027	0	0.0666667	0	0	0	0.03125	0	0	0	0	0	0	0	0.0294118	0.0277778	0	0	0.0784314	0.0754717	0	0	0.0416667	0.030303	0	0.030303	0.0227273	0.025	0	0.0227273	0	0	0	0.031746	0.031746	0	0.0540541	0	0	0	0.030303	0.02	0.0465116	0.0238095	0.0243902	0.0588235	0	0	0.0344828	0	0	0.0465116	0	0	0.0294118	0	0.0285714	0.025	0.0204082	0	0.0227273	0	0	0	0.0285714	0.02	0.189189	0	0	0	0.0222222	0.04	0	0.025641	0	0.025	0.0277778	0	0	0.0408163	0.0344828	0	0	0	0	0	0	0.0322581	0	0.0461538	0.0344828	0	0.0212766	0	0.0434783	0	0	0	0	0	0	0.0222222	0.0222222	0.027027	0	0	0	0.0487805	0	0	0.0487805	0.03125	0.0454545	0	0.0285714	0.0465116	0	0	0	0	0	0.025	0	0.0357143	0.0232558	0.0208333	0.025	0	0.0333333	0	0.0392157	0	0	0.0645161	0	0	0	0.0212766	0	0	0	0.027027	0	0	0	0	0	0	0	0	0	0	0.05	0.0322581	0	0.0232558	0.0227273	0	0	0	0	0.0731707	0.0333333	0.0238095	0	0.0588235	0.0555556	0	0.0333333	0	0.0555556	0	0	0	0	0	0	0	0	0	0	0.05	0	0	0	0	0	0	0	0	0	0.0285714	0	0	0	0	0	0	0.0566038	0.0217391	0.0408163	0.0212766	0	0	0	0.08	0.0357143	0	0	0.0454545	0	0	0.0188679	0	0	0	0	0.030303	0	0.03125	0.03125	0.030303	0.0555556	0.111111	0	0	0	0	0	0.0294118	0	0	0.0232558	0.0416667	0	0	0	0	0	0.0357143	0.0208333	0.0833333	0.0188679	0.0434783	0.0212766	0	0.0178571	0.0166667	0	0	0	0	0.02	0.0377358	0.0625	0	0.0377358	0	0.0263158	0	0.025	0.0263158	0.0285714	0.0222222	0	0	0.0166667	0.0172414	0.0169492	0.0833333	0.0512821	0.0204082	0.025641	0.0344828	0.0344828	0	0.0188679	0	0	0	0	0	0	0	0	0	0.027027	0	0.0408163	0	0.0333333	0	0.05	0.025	0	0	0.0188679	0.0188679	0.0576923	0	0.0357143	0.0222222	0.0227273	0	0	0	0	0.0344828	0	0.0322581	0	0	0	0	0.184211	0	0.0232558	0.025	0.0238095	0.0243902	0.025	0.0238095	0	0.0294118	0.037037	0	0.0238095	0.025641	0.025641	0	0.0344828	0	0.037037	0	0	0	0.027027	0.025641	0.097561	0	0.0243902	0	0.0208333	0.0408163	0	0	0.0681818	0.0681818	0.097561	0	0	0	0.027027	0	0	0	0	0.0487805	0	0	0.0222222	0	0	0.0357143	0	0	0	0	0	0	0	0	0	0	0.037037	0.0238095	0	0	0	0	0.0444444	0.0285714	0	0	0	0.025641	0.0625	0.0227273	0	0	0.030303	0.027027	0	0	0	0	0	0.0416667	0	0	0	0	0	0	0	0	0	0.0227273	0.0425532	0.0425532	0.0416667	0.0408163	0.0416667	0.0416667	0	0	0	0.0277778	0	0	0.0227273	0.0454545	0.0232558	0.03125	0.0344828	0.0384615	0.0333333	0	0	0	0	0	0.0172414	0.0625	0	0.0588235	0	0	0	0.0588235	0	0.0571429	0	0	0	0	0	0.0357143	0.047619	0	0	0	0.0196078	0.0526316	0.0212766	0	0	0.0294118	0	0	0	0.0434783	0.0465116	0.0434783	0	0	0	0	0.0555556	0	0.0487805	0.0487805	0.0263158	0	0.0243902	0	0	0	0	0	0	0	0	0	0	0	0	0
	1LI2 IPH A 400	0	0	0	0	0	0.0178571	0	0	0	0	0	0	0	0	0.0909091	0	0.0465116	0	0	0	0	0	0	0	0	0	0	0	0	0.333333	0.037037	0	0	0	0.0555556	0	0.0416667	0	0.0416667	0	0	0	0.0384615	0	0	0	0.133333	0	0.0833333	0	0	0.0555556	0.0285714	0.025	0	0	0	0	0	0	0	0	0	0	0.0384615	0	0.0454545	0	0	0	0	0.103448	0.107143	0	0.04	0	0.0434783	0	0	0	0	0	0	0	0	0	0	0	0	0	0	0.0588235	0.0588235	0	0	0	0.125	0.111111	0.0555556	0	0.166667	0	0	0	0	0	0	0	0	0	0	0	0	0	0	0	0	0.0625	0	0	0	0	0	0	0	0	0	0.0555556	0.2	0.0384615	0.03125	0.0357143	0	0.0740741	0.05	0.0416667	0	0.0588235	0	0	0.047619	0.0526316	0	0	0	0	0.0526316	0	0.0909091	0	0	0.125	0	0	0.047619	0.15	0	0	0	0	0.0454545	0.1	0.0588235	0	0	0	0.05	0	0	0.0322581	0	0.025	0	0.0555556	0.047619	0	0	0	0	0	0	0	0	0	0.0416667	0	0	0	0	0	0	0	0	0	0	0.030303	0.03125	0.0357143	0.0357143	0	0.0277778	0.0285714	0.0277778	0.0434783	0	0	0.333333	0.0416667	0	0.125	0	0.0416667	0	0.0344828	0	0	0.272727	0.0769231	0.25	0	0.0454545	0	0.25	0.1	0	0.0416667	1	0.5	0	0	0	0.0638298	0.0769231	0	0	0.0357143	0	0	0.0357143	0	0.0666667	0	0.0357143	0	0	0.0555556	0.0384615	0	0.1	0.0384615	0.1	0	0.05	0	0	0	0	0	0.0384615	0	0	0.047619	0	0	0	0	0.125	0	0	0	0	0.15	0	0	0.0625	0	0	0.181818	0	0.0277778	0.1	0	0.0666667	0	0	0	0	0	0	0	0	0	0	0	0.0555556	0	0.0869565	0	0.285714	0	0.0416667	0.0454545	0.148148	0.0666667	0.0434783	0	0	0	0	0	0.05	0.0333333	0.0333333	0	0	0	0.03125	0	0	0	0	0	0	0	0	0	0.333333	0	0	0.176471	0.117647	0	0	0	0	0.030303	0	0.047619	0.176471	0	0	0	0.0454545	0	0	0	0.25	0	0.05	0	0	0.04	0.0526316	0.125	0.1	0.111111	0.0909091	0.0416667	0	0	0	0	0	0.0909091	0	0	0	0	0.03125	0	0.037037	0	0	0	0	0	0	0	0.15	0	0	0.0166667	0	0	0.0689655	0.0606061	0.0645161	0.0588235	0	0.0238095	0	0	0	0.0434783	0.0952381	0	0	0.0434783	0	0.0588235	0	0.3	0	0.037037	0.047619	0	0.037037	0	0	0.181818	0	0.0833333	0	0	0.0555556	0	0	0	0	0	0.0666667	0	0	0	0	0.0277778	0	0	0	0.111111	0.030303	0.125	0	0.0294118	0.0555556	0	0.333333	0	0	0	0	0	0.0625	0.0588235	0	0.0769231	0.03125	0	0.0434783	0	0.037037	0.0526316	0.222222	0.0434783	0.111111	0	0	0	0.0243902	0.05	0	0.04	0	0	0	0	0	0	0	0	0	0	0	0.047619	0.0434783	0.047619	0.0625	0.0416667	0	0	0.0526316	0	0.0555556	0	0.0588235	0.0833333	0.133333	0	0	0.0384615	0.111111	0.375	0	0	0	0	0	0	0	0.0243902	0	0	0.0666667	0.05	0.0857143	0	0	0.0384615	0	0	0	0.08	0.0322581	0	0	0.0322581	0	0	0.0357143	0	0.111111	0	0	0	0.030303	0	0	0.0526316	0	0	0.027027	0	0	0	0.142857	0	0.25	0	0	0	0	0	0	0	0.105263	0	0	0	0	0	0	0	0.0416667	0.0344828	0	0.0333333	0.0294118	0	0	0	0	0	0.0357143	0	0.025641	0.0625	0.214286	0	0.0416667	0	0	0	0	0	0	0	0	0	0	0	0	0	0	0	0	0	0.0344828	0	0	0.15	0	0	0	0	0	0	0	0	0	0.0416667	0	0	0.181818	0.0555556	0.0285714	0	0.0322581	0	0.111111	0.111111	0	0	0.025641	0	0.0555556	0	0	0.142857	0.125	0	0	0.04	0.0357143	0	0	0.3	0.222222	0	0.148148	0.0833333	0	0	0.0416667	0	0	0.0294118	0	0	0.0222222	0.0227273	0	0.0714286	0.0909091	0	0.0434783	0.0454545	0	0	0	0	0	0.214286	0	0.0714286	0	0	0	0.0344828	0	0	0	0	0.0333333	0	0	0	0	0	0	0	0	0	0	0	0	0	0	0.375	0	0.05	0	0	0	0	0	0.037037	0.230769	0.1875	0	0	0.037037	0	0.0625	0.027027	0.0322581	0	0.0357143	0	0.05	0.047619	0.0625	0	0.0416667	0.0322581	0.0714286	0.0625	0	0.375	0	0	0	0	0	0	0.0454545	0.0588235	0	0.0540541	0	0	0	0	0	0	0	0.0416667	0	0	0	0	0	0.0434783	0	0.047619	0	0	0.0833333	0.0833333	0.111111	0.0769231	0	0	0.0526316	0	0	0.136364	0.05	0	0	0	0	0.0625	0	0.03125	0	0	0	0.03125	0	0	0	0	0.111111	0.0285714	0	0.0294118	0.037037	0.0714286	0.04	0	0.125	0.0555556	0.0625	0	0	0.117647	0.0714286	0	0.0384615	0.0357143	0	0.1	0.1	0.04	0	0.0588235	0	0.0833333	0.0526316	0.1875	0.214286	0.166667	0	0	0.0357143	0	0	0	0.0416667	0	0	0.0909091	0	0.0454545	0.0434783	0.0416667	0.0434783	0	0.075	0.030303	0.0384615	0	0.037037	0	0.0454545	0	0	0	0	0	0	0	0	0	0	0	0	0.05	0	0.0322581	0	0	0	0	0	0	0	0.1	0.047619	0	0	0.0416667	0	0.0416667	0.333333	0	0	0	0	0	0.0588235	0.8	0	0.0588235	0.0666667	0	0	0	0	0	0	0	0.0666667	0	0	0	0	0	0.05	0.0555556	0.0416667	0	0	0	0	0.04	0	0.333333	0.3	0.142857	0.133333	0	0	0.0344828	0	0.0416667	0.03125	0	0	0.111111	0	0.03125	0	0	0	0.0909091	0.03125	0.0294118	0	0.03125	0.0322581	0.0277778	0	0.0333333	0.0666667	0	0	0	0	0	0	0	0	0	0	0	0	0	0.0769231	0.0344828	0	0.111111	0.0909091	0.0909091	0.0277778	0.0294118	0.047619	0.0384615	0	0	0	0	0	0	0	0	0.111111	0	0	0.133333	0	0	0	0.0277778	0	0	0	0.05	0	0.0714286	0.04	0.0454545	0	0	0.0571429	0	0	0.0625	0	0	0.222222	0.222222	0.333333	0.25	0	0	0.037037	0	0	0.0769231	0.05	0	0	0.107143	0	0	0	0	0	0.0384615	0.333333	0	0	0.3	0.6	0	0	0	0	0.153846	0	0	0	0	0.0294118	0	0.0294118	0.0285714	0.125	0	0.0285714	0	0.0526316	0.0357143	0.0909091	0	0.0810811	0	0.142857	0	0	0.0357143	0	0	0	0	0	0	0	0	0	0	0	0.075	0.0333333	0	0	0.0555556	0.375	0.333333	0.0833333	0.3	0	0.3	0	0	0.0384615	0.0909091	0	0	0	0	0	0.0909091	0.0833333	0	0	0	0	0.0243902	0.0526316	0	0	0	0	0	0.0714286	0	0.0384615	0.03125	0	0	0	0	0	0.0333333	0.0333333	0.0322581	0	0.0285714	0.037037	0.0357143	0	0	0	0	0.037037	0	0	0.166667	0	0	0.0384615	0	0	0	0.0833333	0.0434783	0	0.030303	0.0294118	0.0294118	0	0.1875	0	0	0.0588235	0.0416667	0.166667	0.0833333	0	0	0	0	0.111111	0.0833333	0	0.272727	0	0	0	0	0	0	0.0384615	0.129032	0	0.0454545	0	0.037037	0.0526316	0.428571	0.428571	0.428571	0.428571	0	0.0333333	0.0333333	0	0	0	0.0526316	0.0833333	0	0	0	0	0	0	0	0	0	0	0	0	0	0	0	0.0434783	0	0	0	0.0454545	0	0	0.05	0	0	0	0.0285714	0	0	0.0555556	0	0	0	0.0357143	0.0526316	0.0666667	0.0454545	0	0	0	0.15	0	0.0357143	0	0	0	0.030303	0	0	0	0	0	0	0	0	0	0	0.0434783	0.0294118	0.0384615	0.0909091	0	0	0	0	0	0	0.05	0.047619	0.1	0.0555556	0.0588235	0	0	0	0	0	0.166667	0	0	0	0	0	0	0.142857	0	0.125	0	0.0434783	0.025641	0	0	0	0.0416667	0.0526316	0.0869565	0.0212766	0.1	0	0	0	0	0	0	0.0333333	0.030303	0.030303	0.272727	0.166667	0.0697674	0.115385	0	0.0344828	0	0	0.0555556	0	0	0	0	0	0	0.0454545	0	0	0	0	0	0	0	0	0	0	0	0	0	0.0909091	0	0.142857	0.0645161	0	0	0.0714286	0.0909091	0.0714286	0.0714286	0	0	0	0	0	0	0	0	0	0	0	0	0.047619	0	0	0	0.0384615	0	0	0	0.0333333	0	0	0	0	0	0	0	0	0	0.0344828	0	0	0.0384615	0.047619	0.0434783	0	0.0357143	0	0	0.0243902	0.107143	0	0	0.0625	0	0	0	0.0357143	0	0	0	0	0.0434783	0.0416667	0.0434783	0.04	0	0.030303	0	0	0.0555556	0.04	0.0322581	0	0.0322581	0.0238095	0.0322581	0	0	0.0555556	0.0526316	0.0344828	0.05	0	0	0	0	0.0333333	0.03125	0.0454545	0.0333333	0.0344828	0	0.0277778	0	0.0588235	0.0333333	0.025	0	0	0	0.153846	0.037037	0.0333333	0.030303	0.037037	0.037037	0.037037	0.0357143	0.037037	0.0434783	0.0434783	0.0333333	0	0	0.0294118	0.0416667	0.0769231	0.0588235	0.0714286	0	0	0.0769231	0.0714286	0.0625	0	0.0625	0.0714286	0.0526316	0.0526316	0	0.0526316	0.0434783	0.0357143	0.08	0.08	0.0555556	0	0.0666667	0.0714286	0.0666667	0	0	0	0.0833333	0	0	0	0	0	0	0	0	0	0	0	0.0434783	0.030303	0.0454545	0	0	0	0	0.0526316	0	0	0	0	0	0	0	0	0.0625	0	0	0	0.0909091	0.0555556	0	0.0666667	0	0.571429	0.375	0.0833333	0.0666667	0.04	0.0357143	0.0625	0	0.03125	0	0	0	0	0.4	0	0.0416667	0.153846	0	0.0740741	0.0344828	0	0.210526	0	0	0.027027	0	0	0	0	0	0	0.0740741	0	0.027027	0.0555556	0.0333333	0.0357143	0	0	0.0384615	0.03125	0.0344828	0	0.0327869	0	0	0.0243902	0	0.025641	0	0	0	0.0434783	0	0.0526316	0	0	0	0	0	0.037037	0	0.0526316	0.047619	0	0	0	0.0769231	0.2	0.2	0.1875	0.176471	0	0.0416667	0.037037	0.0526316	0	0.0714286	0	0	0.181818	0	0	0.0833333	0.08	0.133333	0.0416667	0	0	0	0	0	0.125	0	0	0.0384615	0.333333	0	0	0	0	0.0384615	0	0	0	0.0344828	0.05	0	0	0	0.272727	0	0.0555556	0	0	0	0	0	0	0	0	0	0	0	0	0	0	0.230769	0	0	0.0769231	0.0625	0	0	0.272727	0.25	0	0	0.0588235	0	0	0.047619	0.0333333	0.0526316	0.115385	0	0	0	0	0	0.037037	0.0277778	0	0	0	0	0	0.0333333	0.3	0.0666667	0	0	0	0	0	0.0357143	0	0	0	0.0357143	0.0322581	0.0322581	0	0.0285714	0.0277778	0.0344828	0.0277778	0.363636	0.0344828	0.0208333	0	0.0588235	0	0.0588235	0	0.0416667	0	0.2	0.230769	0.230769	0.222222	0.0588235	0	0.0526316	0	0.157895	0	0	0	0	0	0	0	0	0.047619	0	0	0	0.0555556	0.0909091	0	0.1	0	0	0.0666667	0.047619	0.0416667	0.0322581	0	0.230769	0	0	0.0588235	0	0.272727	0.047619	0.222222	0.2	0	0.025	0	0	0	0	0	0	0.0555556	0.125	0	0	0	0	0	0	0	0	0	0	0.05	0	0	0.230769	0.25	0.2	0.2	0	0.266667	0	0	0	0	0.173913	0	0	0.1	0	0	0.214286	0	0	0.0526316	0	0	0	0.05	0	0	0.03125	0.214286	0	0	0	0	0	0	0	0.0714286	0	0	0.047619	0.0384615	0	0.047619	0	0	0.04	0.0416667	0	0	0.04	0.037037	0.0357143	0.0384615	0.05	0	0	0.0833333	0.0526316	0.375	0.117647	0.285714	0.285714	0.2	0.1875	0.0909091	0.0909091	0.0714286	0	0	0	0	0	0.0526316	0	0.1	0.0666667	0	0	0.2	0.0454545	0.230769	0	0.125	0	0.0357143	0	0	0	0.0588235	0.05	0	0	0	0.0416667	0.04	0	0.0357143	0	0	0.0322581	0.0333333	0	0	0	0.0322581	0.125	0	0	0.0666667	0	0	0	0.0357143	0	0.030303	0	0	0.0285714	0.0357143	0.0333333	0.0454545	0	0	0	0	0	0.0434783	0	0	0	0.0294118	0	0	0	0	0	0	0	0	0	0	0	0.0416667	0	0	0.0416667	0	0	0.04	0.04	0.0454545	0	0.0454545	0.04	0.0526316	0.05	0	0	0.0416667	0	0	0.0277778	0.0666667	0	0.037037	0	0	0.1875	0.0454545	0.0526316	0.1875	0	0	0	0.125	0.111111	0	0	0	0	0.03125	0.0344828	0.0357143	0	0.04	0	0.04	0.0344828	0.1	0	0.0769231	0	0.235294	0	0	0	0.025641	0	0.0263158	0.04	0	0.0769231	0	0	0	0.0588235	0	0	0.0666667	0.0666667	0	0.04	0	0	0	0	0	0	0.0357143	0.0333333	0	0	0.047619	0.04	0.0454545	0	0	0.0555556	0.04	0.0416667	0.0384615	0.0526316	0	0.0344828	0	0	0	0.0294118	0.0666667	0	0	0	0	0	0	0	0	0	0	0	0	0	0.0294118	0	0.125	0.111111	0.1	0	0.12	0	0	0.0243902	0	0	0.0526316	0	0	0	0	0.0222222	0	0	0.0588235	0	0	0.0833333	0	0	0.136364	0	0.04	0	0	0.0357143	0.0625	0.0357143	0.04	0	0	0	0	0.05	0	0	0	0	0	0	0	0	0	0	0.0454545	0	0	0	0	0	0	0	0	0.166667	0	0.0454545	0	0.04	0.0769231	0.05	0.0322581	0	0.0333333	0.153846	0.0769231	0.0333333	0	0	0	0	0	0	0	0.05	0	0	0	0	0	0	0	0	0.05	0.0526316	0	0	0.0344828	0	0	0	0	0.0555556	0	0.05	0	0	0.214286	0	0.214286	0.0769231	0	0	0	0	0	0.0555556	0	0	0.0555556	0.047619	0	0.0625	0.037037	0.214286	0	0	0	0.136364	0.0555556	0.0666667	0.0384615	0.3	0.04	0.0416667	0.037037	0.037037	0	0.0588235	0	0.117647	0	0	0	0	0.0454545	0	0.0285714	0	0	0	0	0	0	0	0	0	0	0	0.0434783	0.25	0	0	0	0.181818	0	0.04	0.0625	0	0	0.0714286	0.153846	0.0322581	0.0625	0.0833333	0	0.0689655	0.0357143	0.0333333	0	0	0	0.037037	0.05	0.0357143	0.0740741	0.0740741	0.105263	0.0294118	0.03125	0.0454545	0.04	0.05	0	0.04	0	0	0	0	0	0.0285714	0.0833333	0	0.0588235	0.037037	0	0	0	0.173913	0.142857	0	0	0.0769231	0	0	0	0	0	0.0434783	0.0416667	0	0.0333333	0	0	0	0.105263	0.0769231	0.0769231	0.0625	0.0625	0.0454545	0.0434783	0	0	0	0	0	0.25	0	0	0	0	0	0.0526316	0	0	0	0.04	0	0.0555556	0	0.0357143	0	0	0	0	0.0322581	0	0	0.0384615	0.0277778	0.04	0	0	0	0.0416667	0.047619	0.0454545	0	0.0714286	0.0666667	0	0.0769231	0	0	0.1875	0	0	0	0	0	0.0322581	0.0263158	0	0	0	0	0.047619	0	0.25	0.2	0	0	0	0.0588235	0	0	0.0588235	0.0555556	0.0555556	0.0555556	0	0.0588235	0.142857	0.142857	0	0.025641	0.0238095	0.0416667	0.0434783	0	0	0	0	0	0	0.0384615	0	0	0.0434783	0	0.0625	0	0.0909091	0.103448	0.157895	0.0277778	0.75	0	0	0.025641	0.0232558	0.0555556	0.0526316	0.0555556	0.0555556	0	0.027027	0.133333	0.0357143	0	0	0.222222	0.0588235	0.2	0.157895	0.1875	0.0357143	0	0.04	0	0	0	0.1	0	0	0	0	0	0	0.0277778	0	0	0.047619	0	0	0	0	0	0	0.166667	0	0	0	0	0.0434783	0.0416667	0.2	0	0.0666667	0	0	0	0	0	0.0357143	0.037037	0.0454545	0	0.0384615	0.037037	0.0833333	0	0	0	0.142857	0.0322581	0	0	0	0	0	0	0	0	0	0.0416667	0.125	0.375	0	0	0	0	0.0625	0.0833333	0.047619	0.375	0	0	0	0	0	0	0	0	0	0.0322581	0	0.0188679	0.04	0	0	0	0.0526316	0.0344828	0.0666667	0	0.0588235	0.0666667	0.037037	0.037037	0.04	0.0344828	0.05	0.0357143	0	0	0	0.047619	0	0	0	0.1	0.0322581	0	0	0	0	0.0263158	0.04	0.0555556	0.0277778	0	0.0222222	0	0	0	0.0333333	0.0384615	0.15	0	0.0769231	0.0357143	0.0277778	0	0	0.0769231	0.0322581	0.0294118	0.03125	0.0294118	0.03125	0.030303	0.0294118	0.0294118	0.037037	0.0294118	0.0285714	0.0294118	0.0277778	0.03125	0.12	0	0	0	0	0	0	0.0833333	0.0666667	0	0	0	0	0	0.0357143	0	0	0.102564	0.121212	0.097561	0.025641	0	0	0.030303	0.030303	0	0.030303	0.0769231	0	0.0769231	0	0	0	0.0714286	0	0	0.0833333	0.0714286	0.0714286	0.0833333	0	0.0384615	0.0333333	0	0.0333333	0	0.0454545	0	0.0333333	0	0	0.0294118	0	0	0.0333333	0.037037	0	0.0322581	0	0	0	0	0.111111	0	0	0	0	0	0.0769231	0.0666667	0	0	0	0	0.0909091	0.1	0.0909091	0.111111	0.1	0.142857	0.025641
	1LI3 3CH A 401	0	0	0	0	0	0.0166667	0	0	0	0	0	0	0	0	0.0666667	0	0.0425532	0	0	0	0	0	0	0	0	0	0	0	0	0.230769	0.0666667	0	0	0	0.0454545	0	0.0357143	0	0.0357143	0	0	0	0.0333333	0	0	0	0.117647	0	0.0625	0	0	0.0454545	0.025641	0.0227273	0	0	0	0	0	0	0	0	0	0	0.0333333	0	0.0384615	0	0	0	0	0.0909091	0.09375	0	0.0344828	0	0.037037	0	0	0	0	0	0	0	0	0	0	0	0	0	0	0.157895	0.047619	0	0	0	0.0833333	0.0769231	0.0454545	0	0.136364	0	0	0	0	0	0	0	0	0	0	0	0	0	0	0	0	0.05	0	0	0	0	0	0	0	0	0	0.0454545	0.166667	0.0333333	0.0277778	0.03125	0	0.0645161	0.0416667	0.0357143	0	0.047619	0	0	0.04	0.0434783	0	0	0	0	0.0434783	0	0.0666667	0	0	0.0833333	0	0	0.04	0.125	0	0	0	0	0.0384615	0.0833333	0.047619	0	0	0	0.0416667	0	0	0.0285714	0	0.0227273	0	0.05	0.04	0	0	0	0	0	0	0	0	0	0.0357143	0	0	0	0	0	0	0	0	0	0	0.027027	0.0277778	0.03125	0.03125	0	0.025	0.025641	0.025	0.037037	0	0	0.230769	0.0357143	0.136364	0.0833333	0	0.0588235	0	0.133333	0	0	0.2	0.0588235	0.125	0	0.0384615	0	0.357143	0.0714286	0	0.0357143	0.5	1	0	0	0	0.0588235	0.0588235	0	0	0.03125	0	0	0.03125	0.1875	0.0526316	0	0.03125	0	0	0.0454545	0.0333333	0	0.0882353	0.0333333	0.0882353	0	0.0416667	0	0	0	0	0	0.0333333	0	0	0.04	0	0	0	0	0.1	0	0	0	0	0.125	0	0	0.05	0	0	0.153846	0	0.025	0.0882353	0	0.0526316	0	0	0	0	0	0	0	0	0	0	0	0.0454545	0	0.0740741	0	0.222222	0	0.0357143	0.0384615	0.129032	0.333333	0.037037	0	0.1	0	0.136364	0	0.0416667	0.0294118	0.0294118	0.0512821	0	0	0.0277778	0	0	0	0	0	0	0	0	0	0.230769	0	0	0.142857	0.0952381	0	0	0	0	0.027027	0	0.04	0.142857	0	0	0	0.0384615	0	0	0	0.1875	0	0.0869565	0	0	0.0344828	0.0434783	0.0833333	0.0714286	0.0769231	0.0666667	0.0357143	0	0	0	0	0	0.0666667	0	0	0	0	0.0277778	0	0.0322581	0	0	0	0	0	0	0	0.125	0	0	0.015625	0	0	0.0606061	0.0540541	0.0571429	0.0526316	0	0.0444444	0	0	0	0.037037	0.08	0	0.0294118	0.037037	0	0.047619	0	0.214286	0	0.0322581	0.04	0	0.0322581	0	0	0.133333	0	0.0625	0	0	0.0454545	0	0	0	0	0	0.0526316	0	0	0	0	0.025	0	0	0	0.0769231	0.027027	0.0833333	0	0.0263158	0.0454545	0	0.230769	0	0	0	0	0	0.05	0.047619	0	0.0588235	0.0277778	0	0.12	0	0.0322581	0.0434783	0.153846	0.037037	0.0769231	0	0	0	0.0222222	0.0416667	0	0.0344828	0	0	0	0	0	0	0	0	0	0	0	0.04	0.0769231	0.04	0.05	0.0357143	0	0	0.0434783	0	0.0454545	0	0.047619	0.0625	0.105263	0	0	0.0333333	0.0769231	0.25	0	0	0	0	0	0	0	0.0222222	0	0	0.0526316	0.136364	0.0769231	0	0	0.0333333	0	0	0	0.0689655	0.0285714	0	0	0.0285714	0	0	0.0645161	0	0.166667	0	0	0	0.0857143	0.0909091	0	0.0434783	0	0	0.0243902	0	0	0	0.176471	0	0.1875	0	0	0	0	0	0	0	0.0869565	0	0	0	0	0	0	0	0.0357143	0.0967742	0	0.0294118	0.0263158	0	0	0	0	0.103448	0.137931	0	0.0232558	0.05	0.166667	0	0.0740741	0	0	0	0	0	0	0	0	0	0	0	0	0	0	0	0	0	0.030303	0	0	0.125	0	0	0.0833333	0	0	0	0	0	0	0.0357143	0	0	0.133333	0.0454545	0.025641	0	0.0285714	0	0.0909091	0.0909091	0	0	0.0232558	0	0.0454545	0	0	0.333333	0.0833333	0	0	0.0344828	0.03125	0	0	0.416667	0.181818	0	0.129032	0.0625	0.107143	0	0.0357143	0	0	0.114286	0	0	0.0204082	0.0208333	0	0.0555556	0.0810811	0	0.166667	0.0384615	0.25	0	0	0	0	0.166667	0	0.0555556	0	0	0	0.030303	0	0	0	0	0.0294118	0	0	0	0	0	0	0	0	0	0	0	0	0	0	0.25	0	0.0416667	0	0	0	0.136364	0	0.0666667	0.176471	0.15	0	0	0.0322581	0	0.05	0.0243902	0.0285714	0	0.03125	0	0.0416667	0.04	0.05	0	0.0357143	0.0285714	0.0555556	0.05	0	0.25	0	0	0	0	0	0	0.125	0.047619	0	0.0487805	0	0	0	0	0	0	0	0.0357143	0	0	0	0	0	0.037037	0	0.130435	0	0	0.0625	0.214286	0.0769231	0.0588235	0.0606061	0	0.0434783	0	0	0.115385	0.0416667	0	0	0	0	0.0555556	0.0322581	0.121212	0	0	0	0.0277778	0	0	0	0	0.0909091	0.0526316	0	0.0833333	0.0322581	0.0555556	0.0344828	0	0.1	0.0454545	0.166667	0	0.0357143	0.0952381	0.0555556	0	0.0333333	0.03125	0	0.0833333	0.0833333	0.0344828	0	0.047619	0.037037	0.0625	0.0434783	0.15	0.166667	0.125	0	0.0909091	0.03125	0	0	0	0.0357143	0.09375	0	0.0769231	0	0.08	0.0769231	0.0357143	0.0769231	0	0.0930233	0.027027	0.0333333	0	0.0322581	0	0.0384615	0	0	0	0	0	0	0	0	0	0	0	0	0.136364	0	0.0285714	0	0	0	0	0	0	0	0.0833333	0.04	0.107143	0	0.0357143	0	0.0357143	0.230769	0	0	0	0	0	0.047619	0.444444	0	0.047619	0.0588235	0	0	0	0	0	0	0	0.0526316	0	0	0	0	0	0.0416667	0.15	0.0740741	0	0	0	0	0.111111	0	0.230769	0.214286	0.111111	0.105263	0	0	0.030303	0	0.0357143	0.0277778	0	0	0.0769231	0	0.0277778	0	0	0	0.0810811	0.0277778	0.0263158	0	0.0277778	0.0285714	0.025	0	0.0606061	0.0526316	0	0	0	0	0	0	0	0	0	0	0	0	0	0.0588235	0.030303	0	0.0909091	0.0810811	0.0769231	0.025	0.0263158	0.04	0.0333333	0	0	0	0	0	0	0	0	0.0769231	0	0	0.105263	0	0	0	0.025	0	0	0	0.0416667	0	0.0555556	0.0344828	0.0384615	0	0	0.0512821	0	0	0.05	0	0	0.153846	0.153846	0.230769	0.166667	0	0	0.103448	0	0.125	0.0588235	0.0416667	0	0	0.09375	0	0	0	0	0	0.107143	0.230769	0	0.214286	0.214286	0.333333	0	0.0645161	0.0540541	0	0.117647	0	0	0	0	0.0263158	0.0666667	0.0263158	0.025641	0.1	0	0.025641	0	0.0434783	0.03125	0.0666667	0	0.0731707	0	0.0909091	0	0	0.137931	0	0	0	0	0	0	0	0	0.142857	0.04	0	0.0681818	0.0294118	0.15	0	0.210526	0.25	0.230769	0.416667	0.214286	0	0.214286	0	0.025	0.0333333	0.0666667	0	0	0	0	0	0.0769231	0.0625	0	0	0	0	0.0222222	0.0434783	0	0	0	0	0	0.0555556	0	0.0333333	0.0277778	0	0	0	0	0	0.0294118	0.0294118	0.0285714	0.136364	0.025641	0.0322581	0.0645161	0	0	0	0	0.0322581	0	0	0.125	0	0	0.0333333	0	0	0	0.111111	0.037037	0	0.027027	0.0833333	0.0263158	0	0.15	0	0.0416667	0.222222	0.0357143	0.125	0.0625	0	0	0	0	0.0769231	0.0625	0.230769	0.2	0.214286	0	0	0	0	0	0.0333333	0.114286	0	0.173913	0	0.0322581	0.2	0.272727	0.272727	0.75	0.272727	0	0.0294118	0.0294118	0	0	0	0.2	0.0625	0	0	0	0	0	0	0	0	0	0	0	0	0.0740741	0	0.0714286	0.12	0	0	0	0.0384615	0	0	0.0416667	0	0	0	0.025641	0	0.176471	0.0454545	0	0.0967742	0	0.1	0.0434783	0.0526316	0.0416667	0	0	0	0.125	0	0.03125	0	0	0	0.027027	0	0	0	0	0	0.103448	0	0	0	0	0.037037	0.0263158	0.0333333	0.0769231	0	0	0	0.136364	0.136364	0	0.0416667	0.04	0.0833333	0.0454545	0.047619	0	0	0	0	0	0.125	0	0	0	0	0	0	0.12	0	0.1	0	0.037037	0.0232558	0	0	0	0.0357143	0.0434783	0.0740741	0.0833333	0.0714286	0	0	0	0	0	0	0.0294118	0.027027	0.027027	0.2	0.125	0.0638298	0.1	0	0.030303	0	0	0.0454545	0.0416667	0	0.176471	0	0	0	0.0384615	0	0	0	0	0	0	0	0	0	0	0	0	0	0.0666667	0	0.111111	0.121212	0	0.08	0.0555556	0.0666667	0.0555556	0.0555556	0	0	0	0	0	0.0769231	0	0	0	0.0294118	0	0	0.04	0	0	0	0.107143	0	0	0	0.0294118	0	0	0	0	0	0.0869565	0	0	0	0.030303	0	0	0.0333333	0.181818	0.166667	0	0.03125	0.0625	0	0.0222222	0.09375	0	0	0.05	0	0.0277778	0	0.03125	0	0.0285714	0	0	0.037037	0.0357143	0.12	0.0344828	0	0.027027	0	0	0.0454545	0.0344828	0.0285714	0	0.0285714	0.0217391	0.0285714	0	0.115385	0.0454545	0.0434783	0.0625	0.0416667	0	0	0.0277778	0	0.0294118	0.0277778	0.125	0.09375	0.0967742	0	0.025	0	0.047619	0.0294118	0.0227273	0	0	0.157895	0.117647	0.0322581	0.0294118	0.027027	0.0322581	0.0322581	0.0322581	0.03125	0.0322581	0.037037	0.037037	0.0294118	0	0	0.0263158	0.0357143	0.0666667	0.047619	0.0555556	0	0	0.0588235	0.0555556	0.05	0	0.05	0.0555556	0.2	0.2	0	0.0434783	0.037037	0.03125	0.0689655	0.0689655	0.0454545	0	0.0526316	0.0555556	0.0526316	0	0	0	0.214286	0	0	0	0	0	0	0	0	0	0	0	0.037037	0.117647	0.0384615	0	0	0	0	0.0434783	0	0	0	0	0	0	0	0	0.05	0	0	0	0.0666667	0.0454545	0	0.0588235	0	0.363636	0.25	0.0625	0.0526316	0.111111	0.1	0.05	0	0.0277778	0	0	0	0.103448	0.285714	0	0.0357143	0.266667	0	0.0645161	0.030303	0	0.173913	0	0.136364	0.0243902	0	0	0	0	0	0	0.0645161	0	0.0243902	0.0454545	0.0294118	0.03125	0	0	0.0333333	0.0277778	0.030303	0	0.046875	0.136364	0	0.0222222	0	0.0232558	0	0	0	0.037037	0	0.0434783	0	0	0	0	0	0.0322581	0	0.0434783	0.04	0	0	0	0.0588235	0.157895	0.157895	0.15	0.142857	0.08	0.115385	0.103448	0.0434783	0.107143	0.0555556	0	0.1	0.133333	0	0	0.0625	0.0689655	0.105263	0.0357143	0	0	0	0	0	0.107143	0	0	0.0333333	0.230769	0	0	0	0	0.0333333	0	0	0	0.133333	0.0416667	0	0.1	0	0.2	0	0.0454545	0	0.03125	0	0	0.0344828	0	0	0	0	0	0	0	0	0	0.176471	0.0384615	0	0.0666667	0.05	0	0	0.2	0.2	0	0.0769231	0.047619	0	0	0.04	0.0294118	0.0434783	0.1	0	0.103448	0	0	0	0.142857	0.025	0	0	0	0	0	0.0294118	0.214286	0.0526316	0.0222222	0	0.0277778	0.08	0.107143	0.1	0	0.030303	0	0.1	0.0285714	0.0909091	0	0.0526316	0.0512821	0.030303	0.0512821	0.266667	0.030303	0.0816327	0	0.047619	0	0.047619	0.0333333	0.0740741	0	0.157895	0.176471	0.176471	0.181818	0.047619	0	0.0434783	0	0.130435	0	0.0322581	0.0967742	0	0.04	0.030303	0.1	0.176471	0.04	0	0	0	0.0454545	0.0666667	0	0.0714286	0.0588235	0	0.0526316	0.04	0.0357143	0.0285714	0	0.176471	0	0	0.047619	0	0.2	0.04	0.153846	0.142857	0	0.0227273	0	0	0	0	0	0	0.0454545	0.111111	0	0.15	0	0.157895	0.0384615	0.04	0	0	0	0	0.0416667	0	0	0.176471	0.1875	0.157895	0.157895	0	0.210526	0	0	0	0.103448	0.148148	0	0	0.0714286	0	0	0.166667	0	0	0.0434783	0	0	0	0.0416667	0.0434783	0	0.0277778	0.166667	0.166667	0	0	0	0.0526316	0	0	0.0625	0	0	0.04	0.0333333	0	0.04	0	0	0.0344828	0.0357143	0	0	0.0344828	0.0322581	0.03125	0.107143	0.0416667	0	0	0.0625	0.2	0.25	0.0952381	0.222222	0.222222	0.157895	0.15	0.0666667	0.0666667	0.0555556	0.0666667	0	0	0	0	0.0434783	0	0.0882353	0.0526316	0	0	0.157895	0.0384615	0.176471	0	0.212121	0	0.03125	0	0	0	0.047619	0.0416667	0.0243902	0.136364	0	0.16	0.0714286	0.103448	0.03125	0	0	0.125	0.129032	0	0	0	0.0285714	0.148148	0	0	0.0526316	0	0	0	0.03125	0	0.027027	0	0	0.025641	0.03125	0.0294118	0.0384615	0	0	0	0	0	0.037037	0	0	0	0.0263158	0	0	0	0.0714286	0	0	0	0	0	0	0	0.115385	0	0	0.0357143	0	0	0.037037	0.0344828	0.0384615	0	0.0384615	0.0344828	0.0434783	0.136364	0.1875	0.0344828	0.0357143	0.0689655	0	0.108108	0.0909091	0	0.0322581	0	0	0.15	0.0384615	0.0434783	0.15	0	0	0	0.181818	0.272727	0	0	0	0	0.0277778	0.030303	0.1	0	0.0344828	0	0.0344828	0.030303	0.0882353	0	0.0588235	0	0.190476	0	0	0	0.0232558	0	0.0238095	0.0344828	0	0.0588235	0	0	0	0.047619	0	0.142857	0.0526316	0.0526316	0	0.153846	0	0	0	0	0	0	0.03125	0.0294118	0	0	0.04	0.0344828	0.0384615	0	0	0.0454545	0.0344828	0.0357143	0.0333333	0.0434783	0	0.030303	0	0	0	0.0263158	0.0526316	0	0	0	0	0	0	0	0	0	0	0	0	0	0.0263158	0	0.0833333	0.0769231	0.0714286	0	0.103448	0	0	0.0222222	0	0.111111	0.0434783	0	0	0	0	0.0869565	0	0	0.047619	0	0	0.0625	0	0.0526316	0.115385	0	0.0344828	0.03125	0	0.03125	0.05	0.03125	0.153846	0	0	0	0	0.0416667	0	0	0	0	0	0	0	0	0	0	0.0384615	0	0	0	0	0.0689655	0	0	0	0.125	0	0.0384615	0	0.0344828	0.0588235	0.0416667	0.0285714	0	0.0294118	0.117647	0.0588235	0.0294118	0	0	0	0	0	0	0	0.0416667	0	0	0	0.0714286	0	0	0.107143	0.111111	0.0416667	0.0434783	0.107143	0.0882353	0.030303	0	0	0	0	0.05	0.0731707	0.0416667	0	0	0.166667	0	0.166667	0.0666667	0	0	0	0	0	0.0454545	0	0	0.0454545	0.130435	0	0.05	0.0322581	0.166667	0	0	0.0714286	0.115385	0.0454545	0.0526316	0.0333333	0.214286	0.0344828	0.0357143	0.0322581	0.0322581	0	0.047619	0	0.277778	0	0	0	0	0.0384615	0	0.025641	0	0	0	0	0	0	0	0.0833333	0	0	0	0.0769231	0.2	0.15	0	0	0.133333	0	0.0344828	0.05	0.0416667	0.05	0.117647	0.117647	0.0588235	0.0576923	0.214286	0	0.0606061	0.03125	0.0294118	0	0	0	0.0322581	0.0416667	0.03125	0.0645161	0.0645161	0.136364	0.114286	0.0277778	0.0384615	0.0344828	0.190476	0	0.0344828	0	0	0	0	0	0.025641	0.0625	0	0.047619	0.0322581	0	0.2	0	0.148148	0.125	0	0	0.0588235	0.1875	0.0526316	0	0.117647	0	0.12	0.0357143	0.176471	0.0294118	0	0	0	0.25	0.0588235	0.0588235	0.05	0.05	0.0384615	0.037037	0	0.130435	0	0	0	0.1875	0	0	0	0	0	0.0434783	0	0	0	0.0344828	0	0.0454545	0	0.03125	0	0	0	0.0606061	0.0285714	0.0555556	0.05	0.0333333	0.0789474	0.0344828	0	0	0	0.0357143	0.130435	0.125	0.2	0.1875	0.0526316	0.1875	0.0588235	0	0	0.15	0.214286	0.117647	0	0.130435	0.0625	0.0909091	0.0238095	0	0	0	0.047619	0.04	0	0.166667	0.454545	0	0	0	0.047619	0	0	0.047619	0.0454545	0.0454545	0.0454545	0	0.047619	0.111111	0.111111	0	0.0232558	0.0217391	0.0357143	0.037037	0	0	0	0	0	0	0.0333333	0	0	0.037037	0	0.05	0	0.0666667	0.0909091	0.130435	0.025	0.375	0	0.0512821	0.0232558	0.0212766	0.0454545	0.142857	0.210526	0.0454545	0.0555556	0.105263	0.117647	0.1	0	0	0.181818	0.047619	0.166667	0.130435	0.15	0.03125	0	0.0344828	0	0	0	0.0833333	0	0	0	0	0	0	0.025	0	0	0.04	0	0	0	0	0.130435	0.103448	0.136364	0	0	0	0	0.037037	0.0357143	0.166667	0	0.0526316	0	0	0	0	0	0.03125	0.0322581	0.0384615	0	0.0333333	0.0322581	0.133333	0	0	0	0.0909091	0.0285714	0	0	0	0	0	0	0	0	0	0.0357143	0.1	0.25	0.0857143	0	0	0	0.05	0.0625	0.130435	0.25	0.05	0	0	0	0	0	0	0	0	0.0285714	0	0.0357143	0.153846	0.0967742	0.0967742	0	0.0434783	0.030303	0.0526316	0	0.047619	0.0526316	0.0322581	0.0322581	0.0344828	0.030303	0.0416667	0.03125	0.047619	0	0	0.181818	0.0909091	0.0909091	0.09375	0.0714286	0.0588235	0.0526316	0.047619	0	0	0.0238095	0.0344828	0.0454545	0.025	0	0.0204082	0	0	0	0.0294118	0.0333333	0.125	0.05	0.0666667	0.03125	0.0789474	0	0	0.0588235	0.0909091	0.0833333	0.0882353	0.0833333	0.0882353	0.0857143	0.0833333	0.0833333	0.103448	0.0833333	0.0810811	0.0833333	0.0789474	0.0882353	0.103448	0	0	0	0	0	0	0.0625	0.0526316	0	0	0	0.0555556	0	0.03125	0	0	0.0930233	0.108108	0.0888889	0.0232558	0	0	0.027027	0.117647	0	0.117647	0.0588235	0	0.0588235	0	0	0	0.0555556	0	0	0.0625	0.0555556	0.0555556	0.0625	0	0.0333333	0.0606061	0	0.0294118	0	0.0384615	0	0.0294118	0	0	0.0263158	0	0.1	0.0294118	0.0322581	0.0294118	0.0909091	0	0.025641	0.0526316	0	0.0769231	0	0	0	0	0	0.0588235	0.111111	0	0.0416667	0.03125	0.04	0.0666667	0.0714286	0.0666667	0.0769231	0.0714286	0.0909091	0.0232558
	1LI6 5MP A 400	0	0	0	0	0	0	0	0.0454545	0	0	0	0	0.0333333	0	0	0	0.0217391	0	0	0	0	0	0	0	0	0	0	0	0	0	0	0	0	0.0714286	0	0.0555556	0	0	0	0	0	0	0	0	0.0416667	0	0	0.037037	0	0	0	0	0.0857143	0	0	0	0	0	0	0	0.0384615	0	0	0	0	0	0	0	0	0	0	0	0	0	0	0	0	0	0	0	0.025641	0	0	0	0	0	0.0238095	0	0.025641	0.025641	0	0	0	0	0	0	0	0	0	0.0232558	0	0	0	0	0	0	0	0	0	0.0769231	0	0	0	0	0.0126582	0	0	0	0.037037	0	0	0	0	0	0	0	0	0	0	0.0357143	0	0	0	0	0	0	0	0	0	0	0	0	0	0	0	0	0	0	0	0	0	0	0	0	0	0	0	0.04	0	0	0	0	0	0	0	0	0	0	0	0	0	0	0	0	0	0	0	0	0	0	0	0.0666667	0.0909091	0	0.0384615	0	0	0	0	0	0	0	0	0	0	0	0	0	0	0.025641	0	0.0857143	0	0	0	0	0	0	0	0	0.037037	0.0196078	0	0	0	0	0	0	0	0	0	0	0	0	0	0	0	0	1	0	0	0	0	0	0	0	0	0	0.0333333	0	0	0	0	0	0	0	0	0	0.0294118	0	0.0294118	0.0416667	0.0454545	0	0	0	0.0416667	0	0.0357143	0	0	0	0	0.0434783	0	0	0	0	0	0	0	0	0	0	0	0	0.0322581	0	0	0	0.0294118	0	0	0.0185185	0	0	0	0	0	0	0	0	0	0.0526316	0.05	0	0	0.0416667	0	0.111111	0.125	0.0869565	0	0	0	0	0.0689655	0	0	0	0	0	0	0.0263158	0	0	0.0294118	0	0.0333333	0	0	0	0	0	0	0.0434783	0	0	0	0.047619	0.05	0	0	0	0	0	0	0.0434783	0	0	0	0	0	0	0.04	0.0222222	0	0	0	0	0	0	0	0	0	0	0	0	0	0	0	0	0	0	0	0	0	0	0	0	0.0344828	0	0	0	0	0	0	0	0	0	0	0	0	0	0.0645161	0.0571429	0.0606061	0.0555556	0	0	0	0	0.0285714	0	0	0.047619	0.0645161	0	0	0	0.04	0	0	0	0	0	0.0714286	0	0	0	0	0	0	0	0.05	0	0	0	0	0	0	0	0	0	0	0.0263158	0	0	0	0	0.0285714	0	0	0.0277778	0	0	0	0	0	0	0	0.0714286	0.0555556	0.0526316	0	0	0.0294118	0	0	0.047619	0	0	0	0.04	0	0	0	0	0	0	0	0	0	0	0	0	0	0	0	0	0	0	0	0	0	0	0.117647	0.08	0	0	0	0	0	0	0	0	0	0	0	0	0	0	0	0	0.0769231	0.272727	0	0.0952381	0	0.047619	0	0	0	0	0	0	0.0344828	0.0357143	0	0	0	0.0740741	0	0	0	0	0	0	0	0	0	0	0	0	0.0285714	0	0	0.047619	0.0714286	0	0.025641	0	0	0	0	0	0	0	0	0	0	0	0	0	0	0	0	0	0	0	0.0384615	0.0384615	0	0.0322581	0	0	0	0	0	0.0714286	0	0	0	0	0	0	0	0	0	0	0	0	0.0434783	0	0	0	0	0	0	0	0	0	0.0227273	0	0	0	0.0666667	0	0	0	0.1	0	0	0.0263158	0	0	0	0	0	0	0	0	0	0	0.027027	0	0.030303	0	0	0	0	0	0.05	0	0.05	0	0	0	0	0.111111	0	0	0	0.0357143	0	0.0714286	0	0	0	0	0.0357143	0	0	0	0	0	0	0	0.0434783	0.0444444	0	0.0625	0.027027	0.0454545	0	0	0	0	0	0	0	0.0555556	0	0	0	0	0.0454545	0.0322581	0	0.0384615	0.0322581	0	0.03125	0	0.04	0	0	0.0454545	0	0	0	0	0	0	0	0	0	0	0	0	0	0	0	0	0	0	0	0	0	0	0.0344828	0.0322581	0	0	0	0	0	0	0	0	0	0	0	0	0	0	0	0	0	0	0	0	0	0	0	0	0	0	0	0	0	0	0.136364	0	0	0.0384615	0	0.0869565	0.05	0	0	0	0	0	0	0.037037	0	0	0	0	0	0	0.047619	0	0	0.08	0	0.0833333	0	0	0	0	0.0344828	0.0294118	0	0.037037	0	0	0	0.0333333	0	0	0	0	0	0	0.111111	0	0	0.125	0	0	0	0.04	0	0	0	0	0.0357143	0.0333333	0	0	0	0	0	0.0526316	0	0	0	0	0	0	0	0	0	0.181818	0.03125	0.047619	0	0	0	0	0	0	0	0	0	0	0	0	0	0.2	0.0714286	0	0	0	0	0	0	0.0454545	0.037037	0	0	0	0	0	0	0	0	0	0	0	0	0	0	0	0	0	0.0434783	0	0.05	0	0	0	0	0	0	0	0	0	0	0	0	0	0	0	0	0	0	0.0666667	0	0	0	0	0	0	0	0.05	0	0	0	0	0	0	0	0	0	0	0	0	0	0	0	0	0	0	0.0294118	0	0.0666667	0	0	0	0.0454545	0.047619	0	0	0	0	0	0	0	0	0	0	0	0	0	0	0	0	0	0	0	0	0.0789474	0	0	0	0	0	0	0	0	0	0.0263158	0	0	0.0357143	0.0333333	0.0357143	0	0	0	0	0	0	0	0	0	0.0555556	0	0.111111	0	0	0	0	0.0434783	0	0.0357143	0	0	0	0.0833333	0	0	0	0	0	0	0	0	0	0	0.0909091	0	0	0	0	0	0	0	0	0	0.03125	0	0	0	0	0	0.0357143	0	0.04	0.0714286	0.0714286	0	0	0	0	0.025	0	0	0	0	0	0.0277778	0.0344828	0.0277778	0.027027	0	0	0.027027	0	0	0	0	0	0.0243902	0	0.111111	0.125	0	0	0	0	0	0.0454545	0	0	0	0	0	0	0	0	0	0	0	0	0.0833333	0	0.0714286	0	0	0	0.166667	0	0	0	0	0.0322581	0	0	0	0.04	0.0714286	0	0	0	0	0	0	0	0.0263158	0	0	0.0666667	0	0	0	0	0	0	0	0.115385	0.1	0	0	0	0	0	0.0344828	0	0.0588235	0	0	0	0	0	0	0	0	0	0	0	0.0434783	0.05	0	0	0.0555556	0.0285714	0	0	0.12	0	0	0	0.0526316	0.0384615	0.0666667	0.0714286	0	0	0.0625	0	0	0	0	0	0	0	0	0	0	0	0	0.0277778	0	0	0	0.0344828	0	0	0	0	0	0	0.03125	0	0.129032	0	0	0	0	0	0	0	0	0.0416667	0	0.04	0	0	0	0	0	0	0	0	0	0	0.0714286	0	0	0	0	0	0	0	0.025	0	0	0	0	0	0.0322581	0	0	0	0.0588235	0.0434783	0	0	0	0.0416667	0	0.0333333	0	0.0625	0	0.0285714	0	0	0	0	0	0.0344828	0	0	0	0	0.130435	0.0277778	0.0357143	0	0	0	0	0	0	0	0	0	0	0	0	0	0	0	0	0	0	0	0	0	0	0.125	0	0	0	0	0	0	0.05	0.0322581	0	0.08	0	0	0	0	0.3	0	0	0.0243902	0	0	0.0294118	0	0	0.0285714	0	0	0	0	0	0	0	0	0.05	0	0	0	0.0333333	0	0	0	0	0	0	0	0	0	0	0	0	0	0	0	0	0	0	0	0	0	0	0	0	0	0	0	0	0	0	0.0416667	0.04	0	0.05	0.05	0	0	0	0	0	0	0	0	0.0416667	0.0344828	0	0.03125	0.0357143	0.0357143	0	0	0	0	0	0.0294118	0.025641	0	0	0	0.0357143	0	0	0	0	0.0322581	0	0	0	0	0	0	0	0	0	0.107143	0.115385	0	0	0	0.04	0.0384615	0.04	0.037037	0.0285714	0	0	0	0	0.037037	0.030303	0.0333333	0.030303	0	0	0	0	0	0	0	0	0.0454545	0.0526316	0.0294118	0	0	0	0	0	0	0	0	0	0	0	0	0.037037	0	0.0526316	0	0	0	0	0	0	0	0	0	0	0	0.03125	0	0	0.0571429	0	0	0	0	0	0	0	0	0	0	0	0	0	0	0	0	0	0	0	0	0	0	0	0	0	0	0	0	0	0	0	0	0	0	0	0	0	0.04	0	0	0	0.0285714	0	0.04	0	0	0.0952381	0	0	0	0	0	0	0	0	0	0.0555556	0	0	0	0	0.05	0.153846	0	0	0	0	0	0.0588235	0	0	0	0	0	0	0	0	0	0	0	0	0	0.0357143	0	0	0.0384615	0	0	0	0.0810811	0	0	0	0	0	0	0	0.0588235	0	0	0	0	0.0714286	0	0	0.0294118	0	0	0	0	0	0.0731707	0	0.0243902	0	0.0540541	0	0	0	0.047619	0	0.125	0	0	0	0	0	0.047619	0.0434783	0	0	0	0	0	0	0	0	0	0	0	0	0	0	0	0	0	0	0	0	0	0	0	0.04	0	0	0.0588235	0.04	0	0.105263	0	0.0357143	0	0	0.025641	0	0	0.0357143	0	0.0263158	0	0	0	0	0.0333333	0	0	0.111111	0.105263	0.04	0	0	0	0.037037	0	0	0	0	0	0	0	0	0.047619	0	0.0416667	0	0	0	0.0588235	0	0	0	0	0	0	0	0	0	0.03125	0	0	0	0	0	0	0.0454545	0	0	0	0	0	0	0	0	0	0	0	0	0	0	0	0	0	0.0322581	0.0322581	0	0.030303	0	0	0.027027	0	0	0	0	0	0	0	0	0	0.0526316	0	0	0	0	0	0	0.0434783	0	0	0.047619	0	0	0.037037	0.0344828	0	0	0.0434783	0.0322581	0	0	0.142857	0	0	0	0.105263	0	0	0	0	0	0	0.0909091	0	0	0.05	0.0588235	0.05	0.0625	0.0526316	0.05	0	0	0.0833333	0	0	0	0.0294118	0.0555556	0	0.107143	0	0.0909091	0	0.027027	0.047619	0	0	0	0	0.0434783	0	0	0	0	0.0454545	0	0	0	0	0	0	0	0	0	0	0	0	0.0357143	0	0	0	0	0	0	0	0	0.047619	0.0384615	0.0416667	0.0416667	0.0454545	0	0.0454545	0.0294118	0	0	0	0	0.047619	0	0	0	0	0	0	0	0	0	0	0	0.04	0.037037	0.0384615	0	0	0	0	0	0	0.0454545	0.0909091	0.0344828	0	0	0	0	0	0	0	0	0.0769231	0	0	0.0769231	0	0	0	0	0.047619	0	0	0	0	0	0.111111	0.0416667	0	0	0	0.0294118	0.0333333	0.0344828	0	0	0	0	0	0	0.037037	0	0	0.0344828	0	0	0	0	0	0	0	0	0.0625	0	0	0	0	0	0	0	0	0	0.0285714	0	0	0	0	0	0.0416667	0.0416667	0.0952381	0	0	0.04	0.04	0	0	0	0	0	0	0	0	0	0	0	0	0	0	0	0	0	0	0	0	0	0	0	0	0	0	0	0	0	0	0	0	0	0.0571429	0.0540541	0	0	0	0	0	0	0	0	0	0	0	0	0	0	0	0	0.04	0	0.0294118	0.0322581	0	0	0	0	0	0	0	0.0625	0	0	0	0	0	0.04	0.05	0.0833333	0.0789474	0.0769231	0.0769231	0	0	0	0.105263	0.111111	0	0	0	0	0	0	0	0.15	0.176471	0.047619	0.04	0.0434783	0.0333333	0.1	0.05	0.047619	0.0434783	0.037037	0.0869565	0.142857	0.0344828	0	0	0	0	0	0.12	0	0.0714286	0	0	0.0882353	0	0.0666667	0	0	0	0	0.0277778	0	0	0	0	0	0	0	0	0	0	0	0	0	0	0	0	0	0.037037	0.037037	0	0	0.0384615	0	0	0	0	0	0.0526316	0	0	0	0	0	0	0	0.037037	0	0	0	0	0	0	0	0	0	0	0	0	0	0	0	0	0	0	0	0	0	0.0416667	0	0	0	0	0.0357143	0.0384615	0	0	0	0	0.0416667	0	0	0	0.0454545	0	0	0	0	0	0.03125	0	0	0	0.0769231	0	0	0	0	0.04	0.03125	0	0	0	0	0	0	0	0	0	0	0	0	0	0	0	0	0	0	0	0	0	0.0952381	0	0	0.04	0.0322581	0.0714286	0.0666667	0.121212	0	0	0	0.05	0	0	0	0	0	0	0	0	0	0.05	0	0	0	0.0769231	0.0384615	0	0	0	0	0	0	0	0.0294118	0	0	0.0416667	0.0869565	0	0.05	0	0	0.153846	0.0666667	0	0	0	0.03125	0	0	0.04	0	0	0	0	0	0.0294118	0	0	0.0952381	0	0	0.0625	0	0	0	0	0	0	0.03125	0.0333333	0	0	0	0	0	0.0333333	0	0	0	0.0294118	0	0	0	0	0	0	0	0.03125	0	0.0344828	0.027027	0	0	0.0526316	0.0344828	0	0	0	0.0357143	0.030303	0	0.0625	0.0666667	0	0	0.0666667	0	0	0	0	0	0	0	0	0	0	0	0	0.0555556	0.0555556	0	0	0	0	0	0	0.08	0.133333	0	0.0357143	0	0	0.0526316	0.047619	0	0.0740741	0	0	0.0526316	0	0	0.0689655	0	0.047619	0	0.0645161	0.0625	0.0588235	0.0526316	0	0.0540541	0	0	0	0.0454545	0	0.0434783	0.0416667	0	0	0	0	0	0.0526316	0.05	0.105263	0	0	0	0	0	0	0.025	0	0	0	0	0	0	0.0909091	0	0	0.0555556	0.0333333	0	0	0	0.0526316	0	0	0	0	0	0	0	0	0	0	0	0	0	0	0.0714286	0	0	0	0	0	0	0.04	0	0.117647	0.0714286	0	0	0	0.0263158	0	0.0645161	0	0	0.0222222	0.05	0	0	0	0	0.025641	0.0285714	0	0.025641	0.027027	0	0	0	0	0	0.0333333	0	0	0	0	0	0	0	0	0.0416667	0	0	0	0.0263158	0.0384615	0	0.0434783	0	0.0357143	0.0645161	0.0869565	0.0909091	0.0714286	0	0.0714286	0	0	0	0.0833333	0.08	0.0833333	0	0	0	0	0	0	0	0	0	0	0	0	0	0	0.0322581	0	0	0	0.030303	0	0	0	0	0.04	0	0	0.04	0	0	0	0	0.0588235	0	0	0	0	0.0714286	0.0909091	0	0	0.0740741	0.0833333	0	0	0	0	0	0	0	0	0.0181818	0	0	0	0	0	0	0	0	0	0	0	0	0	0	0.210526	0.0333333	0	0	0	0	0.030303	0	0	0.0833333	0	0	0	0	0	0.025	0	0	0	0	0.0212766	0.0322581	0	0.0909091	0.03125	0	0.0416667	0	0.0344828	0.0333333	0	0	0	0	0.030303	0.0277778	0.0294118	0.0277778	0.0294118	0.0285714	0.0277778	0.0277778	0.0344828	0.0277778	0.027027	0.0277778	0.0263158	0.0294118	0	0	0	0	0	0	0	0	0	0	0	0.0625	0	0	0	0	0	0	0	0	0	0	0	0	0	0.0232558	0	0	0	0	0.0285714	0	0	0	0	0.181818	0	0.133333	0	0	0	0	0.1	0	0.03125	0	0	0.03125	0	0	0	0.0277778	0	0	0.1	0.111111	0	0	0.030303	0	0	0	0.0909091	0	0	0.0909091	0.0526316	0	0	0	0.0571429	0	0.107143	0	0	0	0	0	0.0833333	0.111111	0
	1LKE DOG A 500	0.0294118	0.0338983	0.0222222	0.0222222	0.0208333	0.0555556	0	0	0	0.0333333	0	0	0.0212766	0.0217391	0	0	0.015873	0	0.0227273	0.0222222	0	0	0.0285714	0.0333333	0	0	0.0344828	0	0	0	0	0.0227273	0.0615385	0	0	0	0	0	0	0	0	0	0	0	0.0243902	0.0344828	0	0.0227273	0	0	0.0175439	0	0.0185185	0.0344828	0.0684932	0	0	0	0.0666667	0	0.0232558	0	0	0	0	0	0	0	0	0.3	0	0	0	0	0	0.0338983	0.0238095	0	0	0.214286	0.0178571	0	0	0	0	0.0333333	0.0169492	0.0333333	0.0178571	0.0178571	0	0	0	0	0.075	0.4	0	0	0	0.0166667	0	0.0217391	0	0.0222222	0	0	0	0	0	0	0	0	0	0	0.0104167	0.0172414	0	0	0	0.0243902	0	0	0	0	0	0.0344828	0	0	0	0	0	0	0	0	0	0.0232558	0	0	0.0277778	0.025	0	0	0	0	0.0217391	0.0333333	0	0.030303	0	0.1	0	0	0.0294118	0.0204082	0	0.2	0.03125	0.0238095	0	0.0243902	0	0	0	0.157895	0.0888889	0.075	0	0	0	0.02	0	0.0169492	0	0.0178571	0	0	0	0	0	0	0	0	0	0	0	0	0.0212766	0	0.0645161	0	0.0344828	0	0	0.0208333	0	0	0	0	0	0	0.0181818	0.0185185	0.0181818	0	0	0.0208333	0	0	0	0	0.0227273	0.0147059	0	0	0	0	0	0	0	0	0.0243902	0	0	0	0.128205	0.189189	0	0	0	1	0.875	0.0298507	0	0	0	0.0212766	0.108696	0.0294118	0	0	0	0.0212766	0.0212766	0.0227273	0.0238095	0.027027	0	0.0666667	0	0	0	0.0243902	0	0	0	0	0.0243902	0.0454545	0	0	0	0	0.0322581	0.025	0.0208333	0.0212766	0	0	0.025641	0.025	0.0333333	0	0.0322581	0.0322581	0	0	0	0	0	0	0.04	0.375	0	0.0140845	0	0	0.0238095	0	0	0.0204082	0.0277778	0	0	0	0	0.0208333	0	0.0243902	0	0.0571429	0	0	0	0	0	0.0232558	0	0	0	0	0	0.0204082	0	0	0	0.0277778	0	0	0.0212766	0	0.0208333	0	0.0217391	0	0.136364	0	0	0.157895	0.0943396	0	0	0	0	0	0.0212766	0.0392157	0	0	0.0263158	0.0227273	0.0294118	0	0	0	0.0238095	0.016129	0	0.0208333	0	0	0	0	0	0	0	0	0	0	0	0	0	0.0227273	0.264706	0	0.0238095	0.0243902	0.0243902	0.0322581	0.04	0.0322581	0	0.0294118	0.0294118	0.0344828	0.0322581	0	0.0322581	0.0222222	0.135135	0.0277778	0	0.038961	0	0	0	0.0384615	0	0.0377358	0.0172414	0	0	0	0.0192308	0	0	0	0	0	0	0	0.0238095	0	0	0	0	0	0	0	0	0	0.0238095	0	0	0	0	0	0	0	0.236842	0.189189	0	0.03125	0	0.0238095	0.0243902	0	0.0243902	0	0	0	0.0192308	0	0	0.0384615	0	0	0	0.0243902	0	0.0689655	0	0	0	0	0	0	0	0	0	0	0	0	0	0	0	0.0285714	0.0322581	0.0322581	0.0892857	0	0.0243902	0.0227273	0	0.0172414	0.0204082	0.0204082	0	0.0163934	0.030303	0.136364	0.03125	0.03125	0.0285714	0.025	0	0	0	0	0.0285714	0	0	0	0	0	0	0	0	0.0181818	0	0	0	0	0	0.0238095	0	0	0	0	0	0.0166667	0.0204082	0	0	0	0	0	0	0	0	0.027027	0	0	0	0	0.025641	0	0	0.0243902	0	0.0877193	0	0.0289855	0.03125	0.175	0	0	0.0344828	0	0	0.0232558	0.0178571	0.0208333	0	0.030303	0	0	0	0	0	0	0	0	0	0	0	0	0.0204082	0	0	0	0.0232558	0.0232558	0	0	0	0	0.0384615	0.0344828	0	0.0163934	0.0333333	0	0	0	0	0	0	0.03125	0	0	0	0	0.025	0.0285714	0.025641	0.025	0.0263158	0.025641	0.0322581	0.03125	0.0294118	0	0.0163934	0	0.0243902	0	0	0	0.0512821	0.0243902	0	0.0535714	0	0.0181818	0.0285714	0	0	0	0	0	0.0285714	0.030303	0	0	0.0185185	0.0465116	0.02	0.181818	0	0	0.0185185	0.0322581	0	0.027027	0	0	0.0175439	0	0	0	0.0222222	0	0	0	0.0243902	0	0	0	0.0869565	0	0	0	0	0	0	0	0	0	0.015625	0.015873	0.0227273	0	0.0377358	0	0	0	0	0	0.146341	0	0.030303	0	0	0.030303	0	0	0	0	0.0238095	0	0	0	0	0.05	0.0238095	0	0.0285714	0	0	0.027027	0.0277778	0.0263158	0	0.0294118	0.0181818	0	0.02	0	0	0	0.0222222	0	0	0.025641	0.0227273	0	0	0	0	0	0	0	0	0	0	0.0212766	0.0212766	0.0204082	0	0	0	0.0285714	0.0232558	0	0	0	0.03125	0	0.0285714	0	0.0212766	0.025641	0	0	0	0	0.0277778	0.0545455	0.0175439	0	0.0377358	0.030303	0	0.0263158	0	0	0.04	0.05	0	0.0294118	0.0384615	0	0.025641	0	0.0322581	0.0227273	0	0	0	0	0	0	0	0.0909091	0.0909091	0	0	0	0	0	0.0322581	0	0	0	0.15	0	0.0344828	0	0.0322581	0.0212766	0.0363636	0.189189	0	0	0.0545455	0	0.0444444	0	0	0	0	0	0	0.0238095	0	0	0	0.0333333	0	0	0.0277778	0	0	0	0.0285714	0	0	0	0	0	0	0	0	0	0	0	0	0.0263158	0	0	0	0	0.0338983	0	0	0	0	0.030303	0	0	0	0	0	0	0	0.0263158	0	0.0232558	0.0238095	0	0.0227273	0.0465116	0.0227273	0.0227273	0.0465116	0	0	0	0	0	0	0	0.0322581	0.0333333	0.0196078	0.0222222	0.0465116	0	0	0	0	0	0.030303	0	0	0	0	0	0	0.0277778	0	0	0	0	0.02	0	0	0	0	0	0.709677	0.0212766	0	0	0	0	0	0	0	0	0	0	0	0.0277778	0.0487805	0	0.025641	0	0	0	0	0.0175439	0.0175439	0	0.0294118	0	0	0.0277778	0	0	0	0	0	0	0	0.0377358	0.04	0.0384615	0.0408163	0.04	0.0408163	0.037037	0.037037	0	0	0.027027	0.0227273	0.0222222	0	0.0227273	0.0425532	0.0425532	0.0208333	0	0	0	0	0	0	0	0.0192308	0	0	0	0	0.0384615	0	0.0222222	0	0.0222222	0	0	0.05	0.0263158	0.0322581	0	0	0.0930233	0	0	0	0	0	0	0.0263158	0.0217391	0.025	0	0	0	0	0	0	0	0.0181818	0.0243902	0	0	0	0	0	0	0	0	0	0	0	0	0	0	0	0	0	0	0	0	0	0	0	0.0697674	0	0	0	0	0	0.025	0.0212766	0.0188679	0.0175439	0	0.047619	0	0.03125	0.0277778	0	0	0	0	0	0	0	0	0	0.0212766	0	0	0.0172414	0.030303	0	0	0	0	0	0	0	0	0	0	0	0	0	0	0	0.0163934	0	0.027027	0	0	0	0	0	0	0.0208333	0	0	0	0	0	0	0	0	0.0185185	0.0204082	0	0	0.0277778	0	0	0	0.0166667	0	0.0263158	0	0	0.0227273	0	0	0.025	0.0222222	0.0196078	0.0222222	0	0	0	0	0	0	0	0	0	0	0	0	0.025	0	0	0	0.03125	0.0238095	0	0.0263158	0	0	0	0.025	0	0	0	0	0.0192308	0.0188679	0.0188679	0.0227273	0	0	0	0	0	0	0	0	0	0	0	0	0	0	0	0	0	0	0	0	0	0	0	0	0	0	0	0	0	0	0	0	0	0.0204082	0	0	0	0	0	0	0	0	0	0.0238095	0	0	0	0	0.0222222	0	0.0222222	0	0	0.0217391	0	0	0	0	0	0.0243902	0	0	0	0	0	0.0175439	0	0	0	0	0.025	0	0	0	0	0	0	0	0	0.0212766	0	0.0222222	0.0212766	0	0	0	0	0	0	0.02	0	0.0178571	0.0217391	0	0	0	0.0285714	0	0	0	0	0	0.0333333	0.0227273	0	0	0	0	0.025	0	0	0	0	0	0	0	0	0	0	0.0217391	0.0212766	0.0222222	0	0	0	0.0285714	0	0	0	0	0.0208333	0	0	0	0	0	0	0	0.419355	0.361111	0	0	0.0263158	0	0.0416667	0.0392157	0.0192308	0	0	0.015625	0	0	0	0	0.0243902	0	0	0	0	0.0212766	0	0.0425532	0.0243902	0.0434783	0.0175439	0.0227273	0	0	0	0	0	0	0	0	0	0	0	0	0	0	0	0	0	0	0	0	0	0	0	0	0	0	0	0	0.027027	0	0	0	0	0	0	0	0	0	0	0.0227273	0	0.0222222	0.0222222	0	0.0232558	0.102041	0	0	0	0.0178571	0	0	0	0	0	0	0	0	0	0	0	0.0204082	0.0169492	0	0	0.016129	0	0	0	0	0	0	0	0	0	0	0	0.0192308	0.0192308	0.0222222	0	0	0	0	0	0	0.0508475	0	0	0	0	0	0	0	0	0	0	0	0	0	0	0	0	0	0	0.0508475	0	0	0	0	0	0	0	0	0	0	0	0.0217391	0	0	0	0	0	0.0204082	0.02	0.027027	0	0	0	0.0277778	0	0	0	0	0	0	0	0	0	0	0	0	0	0	0	0	0	0	0	0	0	0	0	0	0	0	0	0	0	0	0	0	0	0	0	0	0	0	0	0	0	0.0263158	0.025641	0.025641	0.0263158	0.0277778	0.025641	0.0232558	0	0.0294118	0.030303	0	0.0294118	0	0	0.0204082	0.0322581	0	0	0	0	0	0	0	0	0	0	0	0	0.0285714	0	0	0	0	0	0	0.0232558	0.0232558	0	0	0	0	0	0	0.0285714	0	0	0	0.03125	0.030303	0	0	0	0	0	0	0	0	0	0.0217391	0.0212766	0	0.0196078	0	0.0217391	0.0512821	0	0	0	0	0	0	0.0566038	0.025	0	0.0227273	0	0	0	0	0	0	0	0.0238095	0	0	0	0	0	0	0	0	0	0	0	0	0	0	0	0	0	0	0	0	0.0217391	0	0	0	0	0.0238095	0	0	0	0.0238095	0	0	0	0	0	0.0217391	0.0178571	0.0465116	0.0465116	0	0.0181818	0.0181818	0.0178571	0.0208333	0	0	0	0.015873	0	0	0	0	0	0	0	0	0	0	0.0196078	0	0.0416667	0.0217391	0	0	0	0	0	0.0645161	0	0	0	0	0	0	0.046875	0	0.0277778	0	0	0	0	0	0.0212766	0.0322581	0	0.0243902	0	0	0	0	0	0	0	0	0	0	0	0	0.0166667	0	0.0196078	0	0	0	0	0	0	0	0	0	0	0	0	0	0	0	0	0	0	0	0	0	0	0	0.0243902	0	0	0	0	0	0.0416667	0	0.162162	0	0	0	0	0.0163934	0	0	0	0	0	0	0	0	0	0	0	0	0	0	0	0	0	0	0.027027	0	0.027027	0	0	0	0	0	0	0	0	0	0	0	0	0	0	0	0	0.0185185	0	0	0	0	0	0	0.0192308	0.0196078	0.0204082	0.0212766	0	0	0.0192308	0	0	0	0	0.0222222	0	0.0232558	0.0294118	0.0740741	0	0	0	0.0277778	0	0	0	0	0.02	0.0196078	0	0	0	0	0	0	0	0	0	0	0.0322581	0.0294118	0	0	0	0	0	0	0	0	0	0	0	0	0	0	0	0	0	0	0	0	0	0	0	0	0	0	0	0	0	0	0	0	0	0	0	0	0	0.0222222	0.0243902	0	0	0	0.04	0	0	0	0	0	0	0	0	0	0	0.0217391	0.184211	0.03125	0	0	0	0	0.0227273	0	0	0	0	0	0	0	0	0	0	0	0	0	0	0	0	0.0444444	0	0.0285714	0	0.0263158	0	0	0.0212766	0	0	0	0	0	0	0	0	0	0	0.0212766	0	0	0	0	0	0.37931	0	0	0	0	0	0	0	0	0	0.0263158	0	0	0.0192308	0.027027	0.0289855	0	0	0.0232558	0	0	0	0	0	0	0	0	0	0	0	0.0217391	0	0.027027	0.0294118	0	0	0	0	0.0243902	0.0238095	0.0606061	0	0	0.0322581	0.0333333	0.0238095	0	0	0	0	0	0	0	0	0.0208333	0	0	0	0.0285714	0	0.0263158	0	0.0238095	0.0172414	0	0.0175439	0	0	0	0	0	0	0	0.03125	0	0	0	0	0	0	0	0	0	0	0	0	0	0	0	0	0	0	0	0	0	0	0	0	0	0	0	0	0	0	0	0	0	0	0.0294118	0	0.0408163	0.0188679	0	0.0454545	0.0444444	0.0444444	0.0416667	0.0222222	0.0384615	0.0384615	0.0416667	0	0	0	0.0416667	0	0.0185185	0	0	0	0	0	0.0285714	0.0232558	0	0	0.015625	0	0	0	0	0	0	0	0	0.1	0	0	0.0212766	0.0227273	0	0.0285714	0.0212766	0	0	0.0285714	0.02	0.0196078	0	0.0178571	0.0166667	0.0166667	0.0172414	0.0172414	0.0344828	0	0.0175439	0	0	0	0.0285714	0	0	0	0	0	0	0	0	0	0	0	0.0227273	0	0	0	0.03125	0	0	0	0	0.0208333	0.0217391	0.0294118	0	0	0	0	0	0	0	0	0	0	0.0294118	0	0.0227273	0	0	0	0	0	0.0277778	0.0263158	0	0	0.0178571	0.0172414	0	0	0	0	0	0	0	0.0238095	0	0.0217391	0	0	0	0.0307692	0.0307692	0	0.0512821	0	0	0	0	0	0	0	0	0	0	0	0	0	0	0	0	0	0	0	0	0.0238095	0.0196078	0	0.0217391	0	0	0	0	0.0192308	1	0	0	0	0.0434783	0	0	0.0243902	0	0	0	0	0	0	0	0	0	0	0	0	0	0	0	0.0294118	0	0	0	0	0	0	0	0	0	0	0	0	0	0	0	0	0	0	0	0	0	0.030303	0	0	0.027027	0	0	0	0	0	0	0.0238095	0	0.0333333	0	0	0.0238095	0	0	0	0	0	0	0	0	0	0	0.0204082	0	0	0	0	0	0	0	0	0	0	0	0	0	0	0	0	0	0.0222222	0.0217391	0.025	0	0	0.025641	0	0.0645161	0	0	0	0	0	0.03125	0	0	0	0	0	0	0	0	0	0.0322581	0	0	0	0	0	0	0	0	0	0	0	0	0	0	0	0	0	0	0	0	0.0208333	0.104167	0.0204082	0	0	0	0	0	0	0	0.0434783	0	0	0.0181818	0	0	0	0	0.0285714	0	0	0	0.0285714	0.0727273	0.127273	0.0232558	0	0	0	0	0	0	0	0.0222222	0.04	0	0	0	0	0	0	0	0	0.0181818	0	0.0204082	0	0.0172414	0.016129	0	0	0	0	0	0	0	0	0	0	0	0	0	0	0	0.0212766	0	0	0.05	0.0517241	0.0508475	0	0.0487805	0.0196078	0.0243902	0.0322581	0.0666667	0	0.0181818	0	0	0	0	0	0	0	0	0	0	0	0	0	0.03125	0	0	0	0	0	0.0181818	0.0181818	0.0555556	0	0.0333333	0.0212766	0.0217391	0	0	0	0	0	0	0.03125	0	0	0	0	0.342857	0	0.0222222	0.0238095	0.0227273	0.0232558	0.0238095	0.0227273	0	0	0	0	0.0227273	0.0243902	0.05	0	0	0	0	0	0	0	0.025641	0.0243902	0.146341	0	0.0232558	0	0.02	0.0392157	0	0	0.0208333	0.0208333	0.119048	0	0	0	0.025641	0	0	0	0	0.0227273	0	0	0	0	0	0.0333333	0	0	0	0	0	0	0	0	0	0	0	0	0	0	0	0	0	0.027027	0	0	0	0	0	0	0	0.0181818	0.0285714	0.025641	0	0	0	0	0	0.0612245	0	0.0384615	0.0188679	0	0	0	0	0	0	0	0.0408163	0.0625	0.04	0.0392157	0.0612245	0.04	0	0	0	0.0263158	0	0	0	0	0.0222222	0.0294118	0	0	0	0	0	0	0	0	0.0166667	0.0816327	0	0	0	0	0	0	0	0	0	0	0	0	0	0	0	0	0	0	0.0188679	0.05	0	0	0	0.0277778	0	0.0810811	0.0212766	0	0	0	0	0	0	0	0	0	0	0	0.025	0	0.0232558	0	0	0	0	0	0	0	0	0	0	0	0	0.0350877
	1LNM DTX A 700	0.030303	0.0344828	0.0227273	0.0227273	0.0212766	0.056338	0	0	0	0.0344828	0	0	0.0217391	0.0222222	0	0	0.016129	0	0.0232558	0.0227273	0	0	0.0294118	0.0344828	0	0	0.0357143	0	0	0	0	0.0232558	0.0625	0	0	0	0	0	0	0	0	0	0	0	0.025	0.0357143	0	0.0232558	0	0	0.0178571	0	0.0188679	0.0350877	0.0694444	0	0	0	0.0689655	0	0.0238095	0	0	0	0	0	0	0	0	0.266667	0	0	0	0	0	0.0344828	0.0243902	0	0	0.219512	0.0181818	0	0	0	0	0.0344828	0.0172414	0.0344828	0.0181818	0.0181818	0	0	0	0	0.0769231	0.366667	0	0	0	0.0169492	0	0.0222222	0	0.0227273	0	0	0	0	0	0	0	0	0	0	0.0105263	0.0175439	0	0	0	0.025	0	0	0	0	0	0.0357143	0	0	0	0	0	0	0	0	0	0.0238095	0	0	0.0285714	0.025641	0	0	0	0	0.0222222	0.0344828	0	0.03125	0	0.103448	0	0	0.030303	0.0208333	0	0.171429	0.0322581	0.0243902	0	0.025	0	0	0	0.162162	0.0909091	0.0769231	0	0	0	0.0204082	0	0.0172414	0	0.0181818	0	0	0	0	0	0	0	0	0	0	0	0	0.0217391	0	0.0666667	0	0.0357143	0	0	0.0212766	0	0	0	0	0	0	0.0185185	0.0188679	0.0185185	0	0	0.0212766	0	0	0	0	0.0232558	0.0149254	0	0	0	0	0	0	0	0	0.025	0	0	0	0.131579	0.162162	0	0	0	0.875	1	0.030303	0	0	0	0.0217391	0.136364	0.030303	0	0	0	0.0217391	0.0217391	0.0232558	0.0243902	0.0277778	0	0.0689655	0	0	0	0.025	0	0	0	0	0.025	0.0465116	0	0	0	0	0.0333333	0.025641	0.0212766	0.0217391	0	0	0.0263158	0.025641	0.0344828	0	0.0333333	0.0333333	0	0	0	0	0	0	0.0408163	0.34375	0	0.0142857	0	0	0.0243902	0	0	0.0208333	0.0285714	0	0	0	0	0.0212766	0	0.025	0	0.0588235	0	0	0	0	0	0.0238095	0	0	0	0	0	0.0208333	0	0	0	0.0285714	0	0	0.0217391	0	0.0212766	0	0.0222222	0	0.139535	0	0	0.162162	0.0961538	0	0	0	0	0	0.0217391	0.04	0	0	0.027027	0.0232558	0.030303	0	0	0	0.0243902	0.0163934	0	0.0212766	0	0	0	0	0	0	0	0	0	0	0	0	0	0.0232558	0.235294	0	0.0243902	0.025	0.025	0.0333333	0.0408163	0.0333333	0	0.030303	0.030303	0.0350877	0.0333333	0	0.0333333	0.0227273	0.138889	0.0285714	0	0.0394737	0	0	0	0.0392157	0	0.0384615	0.0175439	0	0	0	0.0196078	0	0	0	0	0	0	0	0.0243902	0	0	0	0	0	0	0	0	0	0.0243902	0	0	0	0	0	0	0	0.243243	0.194444	0	0.0322581	0	0.0243902	0.025	0	0.025	0	0	0	0.0196078	0	0	0.0392157	0	0	0	0.025	0	0.0714286	0	0	0	0	0	0	0	0	0	0	0	0	0	0	0	0.0294118	0.0333333	0.0333333	0.0714286	0	0.025	0.0232558	0	0.0175439	0.0208333	0.0208333	0	0.0166667	0.0307692	0.139535	0.0322581	0.0322581	0.0294118	0.025641	0	0	0	0	0.0294118	0	0	0	0	0	0	0	0	0.0185185	0	0	0	0	0	0.0243902	0	0	0	0	0	0.0169492	0.0208333	0	0	0	0	0	0	0	0	0.0277778	0	0	0	0	0.0263158	0	0	0.025	0	0.0701754	0	0.0294118	0.0322581	0.179487	0	0	0.0357143	0	0	0.0238095	0.0181818	0.0212766	0	0.03125	0	0	0	0	0	0	0	0	0	0	0	0	0.0208333	0	0	0	0.0238095	0.0238095	0	0	0	0	0.0392157	0.0350877	0	0.0166667	0.0338983	0	0	0	0	0	0	0.0322581	0	0	0	0	0.025641	0.0294118	0.0263158	0.025641	0.027027	0.0263158	0.0333333	0.0322581	0.030303	0	0.0166667	0	0.025	0	0	0	0.0526316	0.025	0	0.0545455	0	0.0185185	0.0294118	0	0	0	0	0	0.0294118	0.03125	0	0	0.0188679	0.047619	0.0204082	0.1875	0	0	0.0188679	0.0333333	0	0.0277778	0	0	0.0178571	0	0	0	0.0227273	0	0	0	0.025	0	0	0	0.113636	0	0	0	0	0	0	0	0	0	0.015873	0.016129	0.0232558	0	0.0384615	0	0	0	0	0	0.15	0	0.03125	0	0	0.03125	0	0	0	0	0.0243902	0	0	0	0	0.0512821	0.0243902	0	0.0294118	0	0	0.0277778	0.0285714	0.027027	0	0.030303	0.0185185	0	0.0204082	0	0	0	0.0227273	0	0	0.0263158	0.0232558	0	0	0	0	0	0	0	0	0	0	0.0217391	0.0217391	0.0208333	0	0	0	0.0294118	0.0238095	0	0	0	0.0322581	0	0.0294118	0	0.0217391	0.0263158	0	0	0	0	0.0285714	0.0555556	0.0178571	0	0.0384615	0.03125	0	0.027027	0	0	0.0408163	0.0512821	0	0.030303	0.04	0	0.0263158	0	0.0327869	0.0232558	0	0	0	0	0	0	0	0.09375	0.09375	0	0	0	0	0	0.0333333	0	0	0	0.125	0	0.0357143	0	0.0333333	0.0217391	0.037037	0.194444	0	0	0.0555556	0	0.0454545	0	0	0	0	0	0	0.0243902	0	0	0	0.0344828	0	0	0.0285714	0	0	0	0.0294118	0	0	0	0	0	0	0	0	0	0	0	0	0.027027	0	0	0	0	0.0344828	0	0	0	0	0.0307692	0	0	0	0	0	0	0	0.027027	0	0.0238095	0.0243902	0	0.0232558	0.047619	0.0232558	0.0232558	0.047619	0	0	0	0	0	0	0	0.0333333	0.0344828	0.02	0.0227273	0.047619	0	0	0	0	0	0.03125	0	0	0	0	0	0	0.0285714	0	0	0	0	0.0204082	0	0	0	0	0	0.625	0.0217391	0	0	0	0	0	0	0	0	0	0	0	0.0285714	0.05	0	0.0263158	0	0	0	0	0.0178571	0.0178571	0	0.030303	0	0	0.0285714	0	0	0	0	0	0	0	0.0384615	0.0408163	0.0392157	0.0416667	0.0408163	0.0416667	0.0377358	0.0377358	0	0	0.0277778	0.0232558	0.0227273	0	0.0232558	0.0434783	0.0434783	0.0212766	0	0	0	0	0	0	0	0.0196078	0	0	0	0	0.0392157	0	0.0227273	0	0.0227273	0	0	0.0512821	0.027027	0.0327869	0	0	0.0952381	0	0	0	0	0	0	0.027027	0.0222222	0.025641	0	0	0	0	0	0	0	0.0185185	0.025	0	0	0	0	0	0	0	0	0	0	0	0	0	0	0	0	0	0	0	0	0	0	0	0.0714286	0	0	0	0	0	0.025641	0.0217391	0.0192308	0.0178571	0	0.0487805	0	0.0322581	0.0285714	0	0	0	0	0	0	0	0	0	0.0217391	0	0	0.0175439	0.03125	0	0	0	0	0	0	0	0	0	0	0	0	0	0	0	0.0166667	0	0.0277778	0	0	0	0	0	0	0.0212766	0	0	0	0	0	0	0	0	0.0188679	0.0208333	0	0	0.0285714	0	0	0	0.0169492	0	0.027027	0	0	0.0232558	0	0	0.025641	0.0227273	0.02	0.0227273	0	0	0	0	0	0	0	0	0	0	0	0	0.025641	0	0	0	0.0322581	0.0243902	0	0.027027	0	0	0	0.025641	0	0	0	0	0.0196078	0.0192308	0.0192308	0.0232558	0	0	0	0	0	0	0	0	0	0	0	0	0	0	0	0	0	0	0	0	0	0	0	0	0	0	0	0	0	0	0	0	0	0.0208333	0	0	0	0	0	0	0	0	0	0.0243902	0	0	0	0	0.0227273	0	0.0227273	0	0	0.0222222	0	0	0	0	0	0.025	0	0	0	0	0	0.0178571	0	0	0	0	0.025641	0	0	0	0	0	0	0	0	0.0217391	0	0.0227273	0.0217391	0	0	0	0	0	0	0.0204082	0	0.0181818	0.0222222	0	0	0	0.0294118	0	0	0	0	0	0.0344828	0.0232558	0	0	0	0	0.025641	0	0	0	0	0	0	0	0	0	0	0.0222222	0.0217391	0.0227273	0	0	0	0.0294118	0	0	0	0	0.0212766	0	0	0	0	0	0	0	0.387097	0.333333	0	0	0.027027	0	0.0425532	0.04	0.0196078	0	0	0.015873	0	0	0	0	0.025	0	0	0	0	0.0217391	0	0.0434783	0.025	0.0444444	0.0178571	0.0232558	0	0	0	0	0	0	0	0	0	0	0	0	0	0	0	0	0	0	0	0	0	0	0	0	0	0	0	0	0.0277778	0	0	0	0	0	0	0	0	0	0	0.0232558	0	0.0227273	0.0227273	0	0.0238095	0.12766	0	0	0	0.0181818	0	0	0	0	0	0	0	0	0	0	0	0.0208333	0.0172414	0	0	0.0163934	0	0	0	0	0	0	0	0	0	0	0	0.0196078	0.0196078	0.0227273	0	0	0	0	0	0	0.0517241	0	0	0	0	0	0	0	0	0	0	0	0	0	0	0	0	0	0	0.0517241	0	0	0	0	0	0	0	0	0	0	0	0.0222222	0	0	0	0	0	0.0208333	0.0204082	0.0277778	0	0	0	0.0285714	0	0	0	0	0	0	0	0	0	0	0	0	0	0	0	0	0	0	0	0	0	0	0	0	0	0	0	0	0	0	0	0	0	0	0	0	0	0	0	0	0	0.027027	0.0263158	0.0263158	0.027027	0.0285714	0.0263158	0.0238095	0	0.030303	0.03125	0	0.030303	0	0	0.0208333	0.0333333	0	0	0	0	0	0	0	0	0	0	0	0	0.0294118	0	0	0	0	0	0	0.0238095	0.0238095	0	0	0	0	0	0	0.0294118	0	0	0	0.0322581	0.03125	0	0	0	0	0	0	0	0	0	0.0222222	0.0217391	0	0.02	0	0.0222222	0.0519481	0	0	0	0	0	0	0.0576923	0.025641	0	0.0232558	0	0	0	0	0	0	0	0.0243902	0	0	0	0	0	0	0	0	0	0	0	0	0	0	0	0	0	0	0	0	0.0222222	0	0	0	0	0.0243902	0	0	0	0.0243902	0	0	0	0	0	0.0222222	0.0181818	0.047619	0.047619	0	0.0185185	0.0185185	0.0181818	0.0212766	0	0	0	0.016129	0	0	0	0	0	0	0	0	0	0	0.02	0	0.0425532	0.0222222	0	0	0	0	0	0.0666667	0	0	0	0	0	0	0.047619	0	0.0285714	0	0	0	0	0	0.0217391	0.0333333	0	0.025	0	0	0	0	0	0	0	0	0	0	0	0	0.0169492	0	0.02	0	0	0	0	0	0	0	0	0	0	0	0	0	0	0	0	0	0	0	0	0	0	0	0.025	0	0	0	0	0	0.0434783	0	0.166667	0	0	0	0	0.0166667	0	0	0	0	0	0	0	0	0	0	0	0	0	0	0	0	0	0	0.0277778	0	0.0277778	0	0	0	0	0	0	0	0	0	0	0	0	0	0	0	0	0.0188679	0	0	0	0	0	0	0.0196078	0.02	0.0208333	0.0217391	0	0	0.0196078	0	0	0	0	0.0227273	0	0.0238095	0.030303	0.0769231	0	0	0	0.0285714	0	0	0	0	0.0204082	0.02	0	0	0	0	0	0	0	0	0	0	0.0333333	0.030303	0	0	0	0	0	0	0	0	0	0	0	0	0	0	0	0	0	0	0	0	0	0	0	0	0	0	0	0	0	0	0	0	0	0	0	0	0	0.0227273	0.025	0	0	0	0.0408163	0	0	0	0	0	0	0	0	0	0	0.0222222	0.189189	0.0322581	0	0	0	0	0.0232558	0	0	0	0	0	0	0	0	0	0	0	0	0	0	0	0	0.0454545	0	0.0294118	0	0.027027	0	0	0.0217391	0	0	0	0	0	0	0	0	0	0	0.0217391	0	0	0	0	0	0.392857	0	0	0	0	0	0	0	0	0	0.027027	0	0	0.0196078	0.0277778	0.0294118	0	0	0.0238095	0	0	0	0	0	0	0	0	0	0	0	0.0222222	0	0.0277778	0.030303	0	0	0	0	0.025	0.0243902	0.0625	0	0	0.0333333	0.0344828	0.0243902	0	0	0	0	0	0	0	0	0.0212766	0	0	0	0.0294118	0	0.027027	0	0.0243902	0.0175439	0	0.0178571	0	0	0	0	0	0	0	0.0322581	0	0	0	0	0	0	0	0	0	0	0	0	0	0	0	0	0	0	0	0	0	0	0	0	0	0	0	0	0	0	0	0	0	0	0.030303	0	0.0416667	0.0192308	0	0.0465116	0.0454545	0.0454545	0.0425532	0.0227273	0.0392157	0.0392157	0.0425532	0	0	0	0.0422535	0	0.0188679	0	0	0	0	0	0.0294118	0.0238095	0	0	0.015873	0	0	0	0	0	0	0	0	0.102564	0	0	0.0217391	0.0232558	0	0.0294118	0.0217391	0	0	0.0294118	0.0204082	0.02	0	0.0181818	0.0169492	0.0169492	0.0175439	0.0175439	0.0350877	0	0.0178571	0	0	0	0.0294118	0	0	0	0	0	0	0	0	0	0	0	0.0232558	0	0	0	0.0322581	0	0	0	0	0.0212766	0.0222222	0.030303	0	0	0	0	0	0	0	0	0	0	0.030303	0	0.0232558	0	0	0	0	0	0.0285714	0.027027	0	0	0.0181818	0.0175439	0	0	0	0	0	0	0	0.0243902	0	0.0222222	0	0	0	0.03125	0.03125	0	0.0526316	0	0	0	0	0	0	0	0	0	0	0	0	0	0	0	0	0	0	0	0	0.0243902	0.02	0	0.0222222	0	0	0	0	0.0196078	0.875	0	0	0	0.0444444	0	0	0.025	0	0	0	0	0	0	0	0	0	0	0	0	0	0	0	0.0298507	0	0	0	0	0	0	0	0	0	0	0	0	0	0	0	0	0	0	0	0	0	0.0307692	0	0	0.0277778	0	0	0	0	0	0	0.0243902	0	0.0344828	0	0	0.0243902	0	0	0	0	0	0	0	0	0	0	0.0208333	0	0	0	0	0	0	0	0	0	0	0	0	0	0	0	0	0	0.0227273	0.0222222	0.025641	0	0	0.0263158	0	0.0666667	0	0	0	0	0	0.0322581	0	0	0	0	0	0	0	0	0	0.0333333	0	0	0	0	0	0	0	0	0	0	0	0	0	0	0	0	0	0	0	0	0.0212766	0.106383	0.0208333	0	0	0	0	0	0	0	0.0444444	0	0	0.0185185	0	0	0	0	0.0294118	0	0	0	0.0294118	0.0740741	0.12963	0.0238095	0	0	0	0	0	0	0	0.0227273	0.0408163	0	0	0	0	0	0	0	0	0.0185185	0	0.0208333	0	0.0175439	0.0163934	0	0	0	0	0	0	0	0	0	0	0	0	0	0	0	0.0217391	0	0	0.0508475	0.0526316	0.0517241	0	0.05	0.02	0.025	0.0333333	0.0689655	0	0.0185185	0	0	0	0	0	0	0	0	0	0	0	0	0	0.0322581	0	0	0	0	0	0.0185185	0.0185185	0.037037	0	0.0344828	0.0217391	0.0222222	0	0	0	0	0	0	0.031746	0	0	0	0	0.314286	0	0.0227273	0.0243902	0.0232558	0.0238095	0.0243902	0.0232558	0	0	0	0	0.0232558	0.025	0.0512821	0	0	0	0	0	0	0	0.0263158	0.025	0.15	0	0.0238095	0	0.0204082	0.04	0	0	0.0212766	0.0212766	0.121951	0	0	0	0.0263158	0	0	0	0	0.0232558	0	0	0	0	0	0.0344828	0	0	0	0	0	0	0	0	0	0	0	0	0	0	0	0	0	0.0277778	0	0	0	0	0	0	0	0.0185185	0.0294118	0.0263158	0	0	0	0	0	0.0625	0	0.0392157	0.0192308	0	0	0	0	0	0	0	0.0416667	0.0638298	0.0408163	0.04	0.0625	0.0408163	0	0	0	0.027027	0	0	0	0	0.0227273	0.030303	0	0	0	0	0	0	0	0	0.0169492	0.0833333	0	0	0	0	0	0	0	0	0	0	0	0	0	0	0	0	0	0	0.0192308	0.0512821	0	0	0	0.0285714	0	0.0833333	0.0217391	0	0	0	0	0	0	0	0	0	0	0	0.025641	0	0.0238095	0	0	0	0	0	0	0	0	0	0	0	0	0.0357143
	1LO7 4CO A 170	0.0357143	0.0120482	0.0147059	0.277778	0.241379	0.0102041	0.0588235	0.0677966	0	0.0384615	0	0.0576923	0.126984	0.0447761	0	0	0.0481928	0	0.446809	0.4375	0	0.0188679	0.0535714	0.0384615	0.0175439	0.12	0.152174	0	0	0.08	0.0144928	0.214286	0.010989	0.0185185	0.0166667	0	0	0	0	0	0	0	0	0	0.140351	0.152174	0.0555556	0.0793651	0.0185185	0	0.372881	0.0166667	0.0263158	0.0246914	0.020202	0	0	0	0	0	0.116667	0	0.0483871	0.016129	0.0454545	0.0135135	0	0	0	0.0333333	0	0.0422535	0.0428571	0	0	0.714286	0.03125	0	0	0.0422535	0.355932	0	0.0277778	0.0714286	0.0508475	0.0384615	0.383333	0.0384615	0.37931	0.269841	0	0	0.0169492	0	0	0.031746	0.02	0.0196078	0	0.333333	0.05	0.272727	0	0.0454545	0.0169492	0	0	0	0	0	0	0	0	0	0.0526316	0.344262	0.030303	0	0.0793651	0.0655738	0.015873	0.016129	0.016129	0.015873	0	0.152174	0	0.0338983	0.0645161	0.0147059	0.0135135	0	0	0.0289855	0.016129	0.0307692	0.0166667	0.0169492	0.0714286	0.122807	0.015873	0.0163934	0	0.0188679	0.0447761	0.0384615	0.0163934	0.14	0	0	0	0.02	0.0357143	0.237288	0.0491803	0.0833333	0.037037	0.2	0	0.140351	0.015625	0.015873	0.0169492	0.0151515	0.0140845	0	0.016129	0	0.05	0.0136986	0	0.0246914	0	0.038961	0.015873	0.0163934	0.015873	0.016129	0.015873	0.0163934	0.0163934	0.037037	0.027027	0	0.0151515	0	0.224138	0.0188679	0.0181818	0	0.152174	0.0357143	0	0.0285714	0.0169492	0.027027	0.0273973	0.0289855	0.0441176	0.025641	0.025974	0.0263158	0.025974	0.0153846	0	0.384615	0.0384615	0	0	0.0408163	0.0461538	0.0454545	0.0714286	0.0140845	0.0545455	0	0.0566038	0.0181818	0	0	0.140351	0.0327869	0.0363636	0	0	0.046875	0.0638298	0.0588235	0	0.0298507	0.030303	1	0	0	0.101695	0.0289855	0.0277778	0.137255	0.0597015	0	0	0.0142857	0.0289855	0.0625	0.0645161	0.0166667	0.0454545	0.0185185	0.0714286	0.0147059	0.0714286	0.0483871	0	0	0.0172414	0.0980392	0.160714	0.0298507	0.0615385	0	0.148936	0.015873	0.0377358	0.0491803	0.263158	0.267857	0.0344828	0	0.3125	0.163636	0.0384615	0.0483871	0.0185185	0.0377358	0	0.016129	0.0746269	0.0625	0	0.025974	0.0416667	0.0307692	0.0175439	0.144578	0	0	0.32	0.0196078	0	0.0895522	0.153846	0	0.015625	0.0169492	0	0.0285714	0.046875	0.0483871	0.0714286	0.0169492	0	0	0.0735294	0.0175439	0	0.264151	0.0142857	0	0.0862069	0	0.016129	0.028169	0	0.0394737	0	0.111111	0.0273973	0.016129	0.0923077	0	0.333333	0.0169492	0.272727	0	0.0428571	0.015873	0.08	0.0151515	0.0253165	0.0508475	0.0338983	0.0185185	0	0.0126582	0.42	0.0133333	0.0483871	0.015873	0.148148	0.214286	0.0357143	0	0.031746	0.0138889	0.137931	0.34375	0.0555556	0.384615	0.016129	0	0	0.0625	0	0	0	0	0	0	0	0.047619	0	0.478261	0.03125	0.0188679	0.137931	0.0655738	0.0483871	0.0377358	0.0135135	0.122449	0.0606061	0.0357143	0.0357143	0	0.0377358	0.0961538	0.0576923	0.0615385	0.0833333	0.0344828	0.0149254	0.00980392	0.0163934	0.0178571	0.0428571	0.0547945	0.0416667	0.0540541	0.223881	0.0365854	0	0	0.407407	0	0.031746	0	0.0138889	0.0153846	0.0175439	0.0169492	0.1	0.0576923	0.02	0.0144928	0.0491803	0.030303	0.0144928	0.0307692	0.0441176	0.0576923	0.434783	0	0	0.0144928	0.0701754	0	0.0204082	0.0377358	0.0294118	0.0307692	0.0175439	0.142857	0.0483871	0.0645161	0.0483871	0.0128205	0.12069	0	0	0.0196078	0.206349	0.02	0	0.0405405	0	0	0.0384615	0.226415	0	0	0	0	0	0	0	0	0	0.0178571	0	0.037037	0.0294118	0.0163934	0.0192308	0.0645161	0.0196078	0.0350877	0.0377358	0.0377358	0.0243902	0.05	0.015625	0.0625	0	0.38983	0.106061	0.0428571	0.0677966	0.0625	0.654545	0.0138889	0.037037	0.037037	0.0172414	0.015873	0.0153846	0	0.0172414	0.0151515	0.134615	0	0	0.0877193	0.0701754	0.0689655	0	0.0185185	0.0350877	0.362069	0	0.0454545	0.0196078	0.06	0.0136986	0.03125	0.0384615	0.0188679	0	0	0.0178571	0.0120482	0.028169	0	0.0175439	0.016129	0.038961	0	0	0.0147059	0	0.12963	0.0909091	0.0147059	0.0277778	0.015873	0.211538	0.0136986	0.0285714	0.12069	0.0289855	0.0625	0.0196078	0.62069	0.037037	0.0294118	0	0	0	0	0	0.425532	0.176471	0.263158	0.0169492	0.0961538	0.0357143	0.0196078	0.0363636	0	0.0166667	0	0	0	0	0	0.016129	0	0.258621	0	0	0	0.155172	0.0634921	0.0307692	0.0140845	0	0	0.0131579	0.0121951	0.0441176	0.307692	0.734694	0.0144928	0.0142857	0.0151515	0.0123457	0.0172414	0.0535714	0.037037	0.0151515	0	0	0	0.185185	0.0172414	0.016129	0.015873	0.0163934	0.016129	0.0185185	0.0181818	0.0357143	0	0.349206	0	0.0483871	0	0.0140845	0	0.0322581	0.0483871	0.02	0.0123457	0.0405405	0.161765	0.0172414	0.0350877	0	0	0	0	0.0350877	0.14	0.0377358	0.0166667	0	0.0149254	0.0277778	0.0163934	0.0333333	0.0333333	0	0.0576923	0.0123457	0.0892857	0.0701754	0	0.396552	0	0	0	0.4375	0.0461538	0.0142857	0.0952381	0.031746	0.0576923	0.0666667	0.0980392	0.0735294	0	0	0.016129	0.0151515	0.0147059	0.0377358	0.0131579	0	0	0.0352941	0.0357143	0.0625	0	0.0684932	0	0	0.015625	0	0	0.0144928	0	0.0178571	0.0535714	0	0	0	0	0.016129	0.0285714	0.03125	0.0806452	0	0	0	0	0.118644	0	0.134615	0.0327869	0.0322581	0.0517241	0.0169492	0.0333333	0	0.137255	0.385965	0	0.193548	0.06	0	0.016129	0.277778	0	0.038961	0.016129	0.0461538	0.0144928	0.0740741	0.0701754	0	0.0634921	0	0	0	0.025641	0.0277778	0.20339	0.20339	0.196721	0.0327869	0.0322581	0.0172414	0.0350877	0.046875	0.0136986	0	0	0.037037	0.0816327	0.0172414	0	0.126984	0.0327869	0.0166667	0	0	0	0.0344828	0.0384615	0	0.0784314	0.012987	0.0363636	0	0.0333333	0.0754717	0.0634921	0.0135135	0.015625	0.0338983	0.0357143	0.0204082	0	0.0327869	0	0.705882	0.152542	0	0	0	0	0.0138889	0.0172414	0.0163934	0.0172414	0.0172414	0.0634921	0	0.0153846	0	0.0138889	0.0377358	0.027027	0	0.0273973	0.0298507	0.0967742	0.0392157	0	0.0377358	0.183333	0.0126582	0.0151515	0.0163934	0.012987	0.0125	0.0131579	0.0144928	0.0178571	0.0149254	0.0175439	0.0526316	0	0.0172414	0.1	0	0.0517241	0.0555556	0.0384615	0.0147059	0.0142857	0.0344828	0.015873	0.015873	0.0149254	0.0350877	0.0169492	0	0	0	0.0517241	0.0535714	0.0181818	0	0	0	0	0	0.0508475	0.0151515	0.057971	0.0192308	0.0153846	0.0120482	0.015625	0.0153846	0.0151515	0.0153846	0.654545	0.0240964	0	0	0	0.0144928	0	0	0.0508475	0	0.046875	0.047619	0	0.0149254	0.030303	0.0461538	0.0461538	0.030303	0.030303	0.030303	0	0.0147059	0.0136986	0.030303	0.030303	0.0377358	0.0384615	0.271186	0.15	0.0149254	0.0322581	0	0.0147059	0	0	0.0363636	0	0.0588235	0.0163934	0.0169492	0.0163934	0	0.0344828	0	0.0625	0.305085	0	0.0422535	0	0	0.046875	0	0	0.0410959	0.392157	0.0175439	0	0.301587	0.0172414	0	0	0	0	0	0	0.047619	0.153846	0.0153846	0.0149254	0.0327869	0.0588235	0.0576923	0.0357143	0.0350877	0.0253165	0.265625	0.0140845	0.137255	0.0151515	0.0135135	0.176471	0.0181818	0.0196078	0	0.0273973	0	0	0	0.04	0.0135135	0.0131579	0.0136986	0.0135135	0.0136986	0.0128205	0.025974	0.0138889	0	0	0.0149254	0.0147059	0.016129	0.446809	0.358491	0.309091	0.285714	0.0178571	0.0253165	0	0	0	0	0.0285714	0.027027	0.0333333	0.0263158	0.03125	0.0821918	0.0405405	0.0322581	0.0952381	0	0.0952381	0.0714286	0	0.015625	0.107143	0.0116279	0.0327869	0	0.0144928	0.0178571	0.0350877	0.108696	0.0144928	0	0.025974	0.107143	0.0294118	0.207547	0	0.078125	0	0	0	0.0972222	0	0.0394737	0.015625	0	0	0	0	0.0192308	0.0192308	0.0384615	0.0196078	0	0	0	0.112903	0	0.0181818	0	0.0576923	0	0.0428571	0.0142857	0.0138889	0.0142857	0	0.0285714	0.0298507	0.0588235	0	0	0.0576923	0.0416667	0.230769	0.20339	0.184615	0.173913	0.0178571	0.0634921	0	0.037037	0.132075	0.0405405	0	0.0405405	0.04	0.0344828	0.0138889	0	0	0	0.0142857	0	0	0.0379747	0.0961538	0	0	0	0.0289855	0.0327869	0.0175439	0.0188679	0.016129	0	0	0	0	0	0.015873	0.0166667	0.0365854	0	0.0517241	0	0.0166667	0.0392157	0.0384615	0.0185185	0.0377358	0.411765	0.0377358	0	0	0.0147059	0	0	0	0	0.368421	0.258621	0.03125	0	0.0344828	0.0877193	0	0	0.253731	0.0163934	0.0333333	0.025974	0	0.030303	0	0	0.306122	0.277778	0.25	0.277778	0	0	0	0	0	0	0	0.016129	0.0263158	0	0	0.0175439	0.015873	0	0	0.0144928	0.037037	0.03125	0.037037	0.24	0	0.0615385	0	0.0491803	0.0338983	0.0461538	0	0	0.0410959	0.0405405	0.0405405	0.0967742	0.0517241	0.016129	0	0.0169492	0.0151515	0.0181818	0.0185185	0.0196078	0.0588235	0	0.0816327	0	0	0.0384615	0.037037	0	0	0	0	0	0	0.0147059	0.0694444	0	0.015625	0	0.0606061	0.0163934	0.0612245	0.0612245	0.0612245	0.0612245	0	0.196721	0	0	0	0.05	0	0.0185185	0.0169492	0	0	0.047619	0	0	0.1	0.0307692	0.232143	0	0.0147059	0.0322581	0.0634921	0.129032	0.0625	0.0819672	0.1875	0.0185185	0.0147059	0	0.031746	0.03125	0.0327869	0	0.0138889	0.0519481	0	0	0.0175439	0.0166667	0.230769	0.0140845	0.0140845	0.0597015	0	0.0175439	0.0232558	0.0178571	0.0909091	0.314815	0.031746	0.0147059	0.0142857	0	0.0178571	0	0	0	0	0.0571429	0.016129	0.038961	0.09375	0.0322581	0.0428571	0	0.113208	0.0153846	0.0131579	0	0.03125	0.0175439	0.0384615	0	0.016129	0.016129	0.0166667	0.016129	0.0491803	0.0322581	0.0166667	0	0	0	0	0	0.0178571	0.037037	0	0.25	0.245614	0.254545	0	0.0163934	0.047619	0.0350877	0.0344828	0.015873	0.0153846	0.025	0.0909091	0	0.046875	0.0151515	0	0.0151515	0.0344828	0	0.0307692	0.0746269	0	0	0.0877193	0	0.0735294	0.0555556	0.0410959	0.0566038	0.037037	0.157895	0.0757576	0	0	0	0.160714	0.0166667	0	0	0	0.145161	0.0166667	0.107692	0.0655738	0.0597015	0.246154	0.283019	0.0172414	0.0175439	0.0166667	0.0172414	0.0163934	0.0169492	0.016129	0.0166667	0.016129	0.0166667	0	0	0.0357143	0.0416667	0.0655738	0.0655738	0	0	0	0	0	0	0	0	0.0655738	0.0645161	0.0689655	0.0701754	0.0892857	0	0	0	0.015873	0	0	0.0153846	0.0147059	0.015625	0.0144928	0.214286	0	0.0454545	0.0454545	0.0166667	0.046875	0.0694444	0.016129	0	0	0.355932	0.0285714	0.0625	0	0.0147059	0.015873	0.0153846	0	0	0	0	0.0243902	0.057971	0.220588	0	0.0172414	0.211268	0	0	0.0142857	0.0147059	0.0277778	0.08	0	0.03125	0.0307692	0.0153846	0.030303	0.1875	0.027027	0.38	0.0151515	0	0	0	0.0441176	0.0277778	0.0119048	0.0136986	0.0172414	0	0.0166667	0.0163934	0.0140845	0	0	0	0	0.046875	0.0138889	0.0135135	0.015625	0.0138889	0.0140845	0	0.0128205	0.0119048	0	0	0	0.152542	0	0	0.0178571	0	0.0138889	0.0133333	0.0144928	0.0144928	0.0144928	0.0142857	0.0144928	0.0153846	0.03125	0.0895522	0.254237	0.0338983	0	0.0151515	0.0144928	0.0344828	0	0	0	0	0	0	0	0	0	0.0333333	0.0163934	0	0.0163934	0.0153846	0.0142857	0.0147059	0.0147059	0	0	0.0175439	0	0	0.1875	0.0166667	0	0	0.0151515	0	0.0483871	0	0.047619	0.0428571	0.0735294	0.0410959	0.0153846	0	0	0.0153846	0.0133333	0.015625	0.03125	0.0333333	0.0327869	0.0327869	0.0333333	0.0344828	0.0327869	0.0307692	0.0175439	0.0545455	0.0961538	0.0363636	0.0357143	0	0	0.403846	0.0377358	0	0	0	0.0277778	0	0.06	0.0392157	0	0.0175439	0.0149254	0.0441176	0	0.113208	0.0273973	0	0	0.0588235	0.0294118	0.0769231	0.046875	0.046875	0.0363636	0.0615385	0.0289855	0.0140845	0.155172	0.101695	0.0350877	0.016129	0.025641	0.015873	0.037037	0.0363636	0	0	0	0.0923077	0.0175439	0.0126582	0	0.028169	0	0	0.0142857	0.0147059	0.0273973	0	0.0447761	0.05	0	0	0.0243902	0.206897	0.0123457	0.0634921	0.0394737	0.0322581	0.0645161	0.446809	0.0333333	0	0.0307692	0	0	0	0	0.0153846	0	0	0	0.0181818	0.0181818	0	0.0526316	0.0344828	0.0517241	0.0508475	0	0	0	0	0	0	0.0121951	0	0.0377358	0.0294118	0.489362	0	0.078125	0.0535714	0	0.0153846	0	0.0181818	0.0175439	0.137931	0.0454545	0.0338983	0.0153846	0.0147059	0.0588235	0.129032	0.355932	0.0149254	0.0149254	0.0147059	0.234375	0.128571	0.126761	0.0285714	0.016129	0	0.0142857	0.242857	0.0769231	0	0	0.0153846	0.0289855	0.0491803	0.015873	0.0149254	0.0151515	0.0144928	0.25	0.0178571	0.028169	0.372549	0.0144928	0	0	0.0545455	0	0	0.0144928	0	0	0.0172414	0.0566038	0.0508475	0.698113	0	0.0169492	0.0517241	0.030303	0	0.0138889	0.0508475	0.0757576	0.0377358	0	0.0483871	0	0	0.0144928	0.0128205	0.015873	0.0405405	0.0163934	0	0	0	0.0377358	0.0175439	0.05	0.0151515	0.0416667	0.015625	0.0298507	0	0	0.0140845	0	0.0142857	0.0136986	0.0136986	0	0.012987	0.0128205	0.0140845	0.0128205	0.0754717	0	0.0111111	0.0338983	0.0526316	0.0166667	0	0	0	0.12069	0.0714286	0.0740741	0.0740741	0.0666667	0	0.0434783	0	0.03125	0.0322581	0	0.0144928	0	0.0119048	0	0.0140845	0.0526316	0	0	0.012987	0.0131579	0	0	0.0188679	0	0	0.0136986	0	0	0	0	0	0.109091	0.0357143	0.0892857	0	0	0	0.0566038	0.015873	0.0392157	0.0384615	0.027027	0.0121951	0.102941	0	0.0740741	0	0.0135135	0	0.0166667	0.0684932	0.0333333	0.0166667	0.0724638	0	0.0655738	0.0666667	0.0133333	0.0135135	0.0138889	0.0142857	0.0677966	0.015873	0.381818	0.0943396	0.0961538	0.0909091	0.0526316	0.277778	0.0892857	0.046875	0.115385	0	0.0294118	0.0454545	0	0.111111	0	0	0	0.0535714	0.345455	0.388889	0	0.046875	0.031746	0.031746	0	0	0.016129	0	0.0350877	0	0.0185185	0.0175439	0.0163934	0.012987	0.030303	0	0.0434783	0.0147059	0.0166667	0	0	0	0.0666667	0	0.0645161	0.0625	0.046875	0.0555556	0.117647	0.0149254	0	0	0.0298507	0.016129	0.015873	0	0.0185185	0.0163934	0.0392157	0.0166667	0.0714286	0.0526316	0.0526316	0.0517241	0	0	0	0	0	0.277778	0.140351	0.0166667	0.0163934	0	0.0273973	0	0.0344828	0.037037	0.0344828	0.031746	0.0740741	0.016129	0.04	0.0273973	0.0289855	0.129032	0.030303	0.037037	0.0169492	0.016129	0	0.0327869	0.283019	0	0.0149254	0	0.0597015	0.0298507	0.038961	0.0136986	0.0138889	0.0714286	0	0	0.0136986	0.0298507	0	0	0	0.0144928	0.0147059	0.0535714	0.0142857	0.0877193	0	0.0175439	0.267857	0.012987	0	0.0138889	0	0	0.016129	0.0163934	0	0.0153846	0.0153846	0.0142857	0	0	0.0266667	0	0	0.0327869	0	0	0	0.031746	0.031746	0.031746	0	0	0	0.0508475	0	0.0307692	0.225806	0.109091	0.678571	0	0	0.135593	0	0.0149254	0	0	0	0.0625	0.0634921	0.0615385	0.0266667	0.0128205	0.0882353	0.0447761	0.0144928	0.12963	0.115385	0.0517241	0.015625	0.0163934	0.0517241	0	0	0.0175439	0.02	0.0196078	0	0.0188679	0.178571	0.0142857	0.0135135	0	0	0.0714286	0.0461538	0	0	0.0140845	0.0416667	0	0	0.0172414	0.05	0.148148	0.0151515	0.047619	0.025	0.0153846	0.0253165	0.0149254	0.0149254	0	0	0.04	0.0166667	0	0.037037	0	0	0	0	0.0149254	0	0.016129	0.0169492	0.0163934	0.0153846	0.015873	0.0142857	0.0138889	0.0166667	0.0163934	0.015873	0.0149254	0.015625	0.015873	0.0144928	0	0	0	0	0	0.0149254	0.0285714	0	0	0	0.0266667	0.0357143	0	0	0.0175439	0.0169492	0.0422535	0.327586	0	0.0454545	0.0447761	0.0447761	0.0428571	0.0454545	0.0405405	0.0405405	0.0428571	0	0	0	0.580645	0.0447761	0.322034	0	0.0120482	0	0	0.0163934	0.0350877	0.218182	0	0	0.0232558	0	0	0	0.0175439	0	0.0576923	0.0344828	0	0.0634921	0	0.0461538	0.0289855	0.446809	0.0142857	0.0350877	0.0441176	0.0149254	0.0483871	0.0350877	0.0422535	0.0416667	0	0.142857	0.183099	0.2	0.188406	0.205882	0.202899	0.173913	0.208955	0.147059	0	0	0.134615	0.0483871	0.0483871	0	0	0	0.0175439	0	0.037037	0	0.015625	0	0.030303	0	0	0	0.037037	0.0138889	0.0363636	0	0.0138889	0.0588235	0.0606061	0.0357143	0	0	0	0	0.016129	0.0153846	0	0.0588235	0	0	0.115385	0	0	0	0.0163934	0	0	0	0.0344828	0	0.0153846	0	0.038961	0.0123457	0.016129	0	0.0135135	0.0535714	0	0.0535714	0.0144928	0.0153846	0.0140845	0	0	0	0.0166667	0.666667	0.666667	0	0.0322581	0	0.0172414	0.0144928	0.0535714	0.0133333	0	0.0149254	0.046875	0.0166667	0	0.0298507	0.0576923	0.0149254	0	0.0144928	0	0	0.0169492	0	0.0517241	0.157895	0.190476	0	0.0447761	0	0	0	0	0.381818	0.0298507	0	0	0	0.0289855	0.0405405	0	0.140351	0.0175439	0.0153846	0.0508475	0	0.0422535	0	0.0377358	0	0.0149254	0	0	0	0	0.0363636	0.0882353	0.754717	0.0185185	0.0151515	0.0428571	0.0142857	0.028169	0.0142857	0.0140845	0.0138889	0.0294118	0	0.0289855	0.0441176	0.0289855	0.0327869	0.0266667	0.0416667	0	0	0	0.0138889	0	0.654545	0	0	0.0338983	0	0.0263158	0	0	0	0.0144928	0.03125	0.037037	0.0384615	0.0615385	0.0571429	0.03125	0	0.0181818	0	0.0263158	0	0	0.0175439	0.03125	0.0151515	0.0175439	0.106061	0	0.0322581	0.0163934	0.0327869	0.0181818	0.0181818	0	0.0172414	0	0	0	0	0	0.0645161	0	0.0363636	0	0.277778	0.372549	0.015873	0.0169492	0	0.016129	0	0.0181818	0	0.0169492	0	0	0.0142857	0.037037	0.0163934	0	0.0138889	0.0136986	0.0133333	0.025641	0.0147059	0.0128205	0.0149254	0.0185185	0.0169492	0	0.0151515	0	0	0	0	0	0.0178571	0.0181818	0	0.0166667	0.0701754	0	0	0	0	0	0	0	0.241379	0.027027	0.237288	0.223881	0.0322581	0	0.04	0.0384615	0.0526316	0	0.0923077	0.0169492	0.0172414	0.362069	0	0	0	0	0.0350877	0.0169492	0.0175439	0.0175439	0.0350877	0.0512821	0.0493827	0.0307692	0.0153846	0.0147059	0	0.0377358	0	0.0172414	0.0166667	0.0298507	0.0273973	0	0	0	0.0172414	0	0.0188679	0.0422535	0.0491803	0.161765	0.0652174	0.057971	0	0.0789474	0.075	0.0166667	0.0163934	0.0166667	0.0166667	0	0.025641	0.0555556	0.0142857	0.0126582	0.012987	0.0847458	0.0344828	0.0819672	0.0666667	0.0517241	0.0757576	0	0.0149254	0.0117647	0.0120482	0.0119048	0.0322581	0.0153846	0.25	0.0483871	0	0.0377358	0	0.128571	0.0307692	0	0	0	0.0298507	0	0.015625	0.015873	0.0144928	0.0327869	0	0.0133333	0.0175439	0	0	0	0.047619	0.0185185	0.0175439	0.362069	0.362069	0.0126582	0.0147059	0.0188679	0.0289855	0.0447761	0.015625	0.0147059	0.0298507	0.0294118	0.0185185	0	0.679245	0	0	0.0136986	0	0.0769231	0.030303	0.277778	0.222222	0.333333	0.34	0.2	0.307692	0.0307692	0.0344828	0.0392157	0	0.0461538	0.015625	0.015625	0	0.0185185	0.015873	0.06	0	0.0298507	0	0.05	0.0483871	0.0294118	0	0.367347	0	0.0136986	0.0410959	0.0105263	0.0149254	0.0285714	0.0285714	0.0294118	0.0163934	0.0140845	0.0175439	0.3125	0.0169492	0	0.0144928	0.0144928	0.0461538	0.0140845	0	0.0142857	0	0.0172414	0.0384615	0	0.0136986	0.0136986	0.0138889	0.0192308	0.0422535	0	0	0.0169492	0	0.0125	0.0149254	0.0166667	0.0128205	0.012987	0.0114943	0	0.0338983	0	0.0138889	0.0298507	0.0483871	0.0172414	0.0144928	0	0.0128205	0.0350877	0.05	0	0.0136986	0.0131579	0.0135135	0.0131579	0.0273973	0.0133333	0.0266667	0.0131579	0	0.0131579	0.012987	0	0	0	0.0447761	0.0422535	0.0422535	0.0416667	0.0410959	0.0416667	0.0416667	0	0	0.0172414	0.0333333	0	0.0178571	0.0144928	0	0.254545	0.0357143	0.0493827	0.0675676	0.0609756	0.025	0.0125	0	0.0133333	0.0133333	0.235294	0.0410959	0.0181818	0.0166667	0.0181818	0	0.0138889	0.0166667	0.0178571	0.0163934	0	0.0377358	0	0.0178571	0.0185185	0.0188679	0.0147059	0.0138889	0.0175439	0	0.241935	0.031746	0.0138889	0	0.0151515	0.0714286	0.0131579	0	0.0289855	0.0138889	0	0	0.0136986	0.0136986	0	0.04	0.016129	0	0	0	0.0666667	0	0.0151515	0.0181818	0.0175439	0.0266667	0.05	0.0289855	0	0	0	0.0188679	0	0	0	0.025
	1LRH NLA A 5190	0	0	0.0645161	0	0	0.0327869	0	0	0	0	0.0952381	0	0	0	0.285714	0	0.02	0.0769231	0	0	0	0	0	0	0	0	0	0	0.0555556	0	0	0	0	0	0.0869565	0.0454545	0.0333333	0.0416667	0.0333333	0	0	0	0.03125	0	0	0	0.025641	0	0.0555556	0.133333	0	0.0869565	0.05	0.0681818	0	0	0	0.117647	0.117647	0	0	0	0	0	0.0645161	0.0263158	0.0740741	0.153846	0.166667	0	0	0.0555556	0.0571429	0.105263	0.0666667	0	0.153846	0	0	0	0	0.0869565	0.0555556	0.0540541	0	0	0	0	0	0	0.0833333	0.333333	0.0909091	0	0	0.0740741	0	0	0.136364	0	0.0384615	0	0.0416667	0.1	0.0909091	0.142857	0	0	0	0	0	0	0.133333	0	0	0	0.0322581	0.15	0	0	0.12	0.125	0.0384615	0.12	0.111111	0	0	0.136364	0.0714286	0.0645161	0.147059	0.206897	0.0952381	0.0294118	0.08	0.0689655	0	0.0909091	0	0	0.0769231	0.04	0.111111	0	0	0	0.0833333	0	0.2	0	0	0.0714286	0.1	0	0.166667	0.0357143	0	0	0	0	0.16	0.12	0.142857	0	0	0	0.08	0.125	0	0.0555556	0.105263	0.0444444	0.0810811	0.0232558	0.037037	0.04	0.037037	0	0.037037	0	0	0	0.0526316	0	0.0689655	0.111111	0	0	0	0	0	0.1	0	0	0.0909091	0.176471	0.114286	0.129032	0.129032	0.0731707	0.0487805	0.05	0.0487805	0.0344828	0.111111	0	0.2	0.192308	0	0.0714286	0	0.0181818	0	0.125	0	0	0.0526316	0.0526316	0.1	0.117647	0.0357143	0.08	0.105263	0.0625	0	0	0.0769231	0.0588235	0	0	0	0	1	0.1	0	0.0606061	0	0	0	0	0.1	0	0.0606061	0	0	0.0869565	0.137931	0	0.0540541	0.0645161	0.0540541	0	0.08	0	0	0	0	0	0.0645161	0	0	0.12	0	0	0	0.0606061	0.0434783	0	0	0	0	0.16	0	0	0.0952381	0	0	0.103448	0	0.0238095	0.0263158	0.0689655	0.047619	0.0350877	0.0952381	0.0952381	0	0	0	0	0.0909091	0	0	0	0.0869565	0	0.0333333	0	0.0434783	0	0.0689655	0.0740741	0.0571429	0	0.0714286	0	0.0606061	0	0.0384615	0	0.125	0.0277778	0.0571429	0.102564	0.142857	0.0909091	0.0833333	0	0	0	0	0	0	0	0	0	0	0	0	0.04	0.0416667	0	0.117647	0.128205	0	0.0526316	0	0.0769231	0.04	0	0	0.037037	0.0740741	0.0571429	0	0	0.05	0	0.0384615	0	0	0.0666667	0.0833333	0.153846	0.133333	0.142857	0.125	0.0689655	0	0	0	0	0	0	0	0	0.0740741	0	0.0540541	0	0.0625	0	0.1	0	0	0	0	0.0645161	0.0357143	0	0	0.0307692	0.04	0.105263	0	0.025	0	0	0	0.0652174	0.0357143	0.0322581	0	0.0714286	0.0740741	0.0833333	0.0277778	0.0714286	0	0.0434783	0	0.0555556	0	0.0625	0	0.0666667	0.0625	0.0689655	0.0606061	0	0	0.117647	0.0434783	0	0	0	0	0	0	0	0.047619	0	0	0	0	0	0	0.111111	0.105263	0	0.025641	0.0714286	0	0.0789474	0.0869565	0	0.0588235	0	0.176471	0.125	0.157895	0.1875	0.210526	0.2	0.105263	0.25	0.0833333	0.105263	0.0344828	0.0212766	0.030303	0.130435	0.214286	0.0714286	0.0666667	0	0	0	0.0212766	0.08	0.0357143	0.0666667	0.133333	0	0	0	0	0.0425532	0	0.0571429	0	0	0	0.0769231	0	0.166667	0.0952381	0.0689655	0	0	0.0833333	0	0.136364	0	0.0909091	0.0555556	0	0	0	0.0645161	0.0666667	0.0625	0.0555556	0.0714286	0	0.0588235	0	0.0384615	0.105263	0.0434783	0	0	0.157895	0.0384615	0.047619	0	0.0625	0.137931	0	0	0	0.137931	0.0555556	0	0	0.0857143	0	0.0740741	0	0	0.0666667	0.0175439	0	0	0.0526316	0	0	0.04	0	0	0.047619	0.0588235	0.0909091	0	0.294118	0	0.105263	0	0	0	0	0	0	0	0.173913	0	0	0.0555556	0.0588235	0.125	0	0	0.148148	0.0285714	0	0.121212	0.0512821	0.0217391	0.0606061	0	0	0.0967742	0.129032	0.0689655	0.0697674	0.15	0.0454545	0	0	0.0869565	0.0869565	0.0869565	0	0	0	0	0	0.125	0	0	0	0.105263	0	0	0	0.137931	0.16129	0.125	0	0.0357143	0	0	0.025	0	0.0454545	0.0454545	0.157895	0.0434783	0.0526316	0.192308	0	0	0	0.0416667	0.05	0	0.0555556	0	0	0.04	0	0	0.0454545	0.0869565	0	0	0	0.0769231	0.0714286	0	0	0.103448	0.0606061	0	0	0	0.037037	0.111111	0.0571429	0.117647	0.0645161	0	0.192308	0.1	0.117647	0.025	0	0	0.0612245	0.0625	0.0666667	0.105263	0.0243902	0.08	0.0714286	0.0740741	0.0625	0.153846	0	0.111111	0.105263	0	0	0.05	0.117647	0.125	0.0384615	0.0285714	0	0	0.0588235	0.0625	0.121212	0.0740741	0	0.0714286	0	0	0	0	0.0909091	0	0.105263	0	0	0.105263	0	0.0625	0.133333	0.0384615	0	0	0	0.0384615	0.0666667	0.0625	0.047619	0.0416667	0	0.0689655	0.133333	0.0909091	0.0952381	0.047619	0.0555556	0	0.0606061	0.0277778	0.0384615	0.037037	0.0454545	0	0.0333333	0.0857143	0.05	0.0952381	0	0	0	0.0555556	0	0	0.0869565	0.147059	0.0357143	0.142857	0	0	0	0	0	0.105263	0.0357143	0	0.105263	0.0689655	0.0263158	0	0	0	0	0.0714286	0	0.166667	0	0	0.0555556	0.0555556	0.0666667	0.0526316	0	0	0.0833333	0	0	0	0.08	0	0.0833333	0	0	0	0.030303	0.0540541	0	0	0	0.0540541	0	0	0	0	0.0833333	0.0243902	0.0465116	0.025	0.0625	0.105263	0.103448	0.047619	0	0.0869565	0.0952381	0	0	0	0.05	0	0.0645161	0.0606061	0	0.0769231	0.0769231	0.0322581	0	0.0909091	0	0.117647	0.0833333	0.0416667	0.0454545	0.111111	0.111111	0.04	0.09375	0	0	0	0.0689655	0	0.133333	0.0714286	0	0.0357143	0.0344828	0.0333333	0.0344828	0	0.0652174	0.0526316	0.0645161	0.047619	0.133333	0	0.0740741	0	0	0	0	0.08	0.142857	0.0322581	0.0322581	0.0322581	0.0322581	0.0322581	0.0322581	0.08	0.03125	0.117647	0.0322581	0.0322581	0	0	0	0	0.0666667	0.0769231	0.0769231	0.137931	0.190476	0.148148	0	0.0333333	0	0	0.0434783	0	0.025	0	0.0434783	0.0714286	0	0.0909091	0.027027	0.0869565	0.08	0	0	0.16129	0	0	0.047619	0	0	0	0	0.0416667	0.125	0.0869565	0.107143	0.0740741	0.0714286	0.0909091	0	0.0666667	0.08	0.0588235	0.0555556	0.047619	0.0454545	0	0	0.0588235	0	0.0333333	0.0540541	0	0	0.0666667	0	0.0263158	0.0384615	0.04	0	0.135135	0.147059	0.138889	0.117647	0.147059	0.151515	0.131579	0.102564	0.0277778	0.1	0	0.0666667	0	0.0384615	0	0	0	0	0	0.0465116	0	0.0833333	0	0.0526316	0.0588235	0	0.0833333	0.105263	0.111111	0.0487805	0.0512821	0.0769231	0.0645161	0.0294118	0	0	0.1	0.0740741	0	0	0.08	0.0666667	0.0625	0	0	0	0.030303	0.111111	0.0487805	0	0	0	0.08	0	0.05	0.103448	0.0357143	0	0.0344828	0.0238095	0	0	0.15	0	0	0.133333	0.133333	0.125	0.142857	0	0.1	0.030303	0.1	0	0.0526316	0.173913	0.117647	0.117647	0.0882353	0	0	0	0.0277778	0	0.03125	0.0588235	0	0	0	0.0769231	0	0.0294118	0.025	0.0465116	0.105263	0	0.157895	0	0	0.0512821	0	0.0512821	0.05	0.142857	0.0571429	0.05	0	0.0833333	0.0294118	0.125	0.047619	0.0454545	0	0.166667	0.0833333	0	0.09375	0.08	0	0	0	0.0789474	0.037037	0	0.037037	0.04	0.0769231	0	0.0425532	0.0571429	0.0416667	0.111111	0.0869565	0.133333	0.125	0.0555556	0.117647	0	0.0555556	0	0.0238095	0.0645161	0.125	0	0.0285714	0	0	0	0.111111	0.0555556	0.0909091	0	0	0.166667	0.0434783	0.04	0.0833333	0.0238095	0	0	0	0.105263	0	0.0645161	0.0540541	0	0.133333	0	0.03125	0.0882353	0.121212	0.121212	0.117647	0.0384615	0.0769231	0.0625	0.0606061	0	0	0	0	0.133333	0	0	0.0526316	0	0	0.0645161	0	0	0	0.0666667	0.153846	0.0454545	0.0526316	0.0512821	0.0512821	0	0.0869565	0.0384615	0.0384615	0.0909091	0.0689655	0.111111	0.1875	0	0	0.05	0	0.0666667	0.0555556	0	0.0526316	0	0	0.08	0	0	0.1	0.0645161	0.0512821	0	0.0740741	0	0.0625	0.0833333	0	0	0	0	0.0645161	0.0571429	0.121212	0.0263158	0.172414	0.08	0.04	0.0555556	0	0	0.136364	0	0.0740741	0.0952381	0	0.0333333	0	0.0344828	0	0	0	0	0	0.0344828	0	0	0.03125	0.16	0.0357143	0.0344828	0.08	0	0.0571429	0.0227273	0.05	0	0	0.0869565	0	0	0	0.0606061	0.238095	0.1	0.04	0	0	0	0.16	0.0645161	0.0606061	0	0.05	0	0.0810811	0.125	0.125	0.0555556	0	0	0	0.0769231	0	0	0	0.0714286	0.0789474	0.0645161	0	0	0	0	0.0384615	0.0384615	0	0.173913	0.037037	0.037037	0	0.0434783	0	0.0869565	0.0869565	0	0	0.333333	0	0	0	0	0.025641	0	0	0	0	0	0.0714286	0.0952381	0	0	0	0.0333333	0.04	0.0689655	0.102041	0.133333	0.0689655	0	0.0222222	0.142857	0.0833333	0.0540541	0.0571429	0.0810811	0.0526316	0.0526316	0.0526316	0.0612245	0.0294118	0.0465116	0.125	0.0952381	0	0.136364	0	0	0	0	0.0869565	0	0.0740741	0	0	0	0	0	0	0	0	0	0	0	0	0	0.2	0	0.047619	0.0263158	0	0	0.105263	0.0588235	0.05	0.105263	0	0	0	0	0	0	0	0	0	0	0	0.1	0.037037	0.0952381	0.1	0	0.03125	0	0	0	0.0882353	0.03125	0.03125	0	0.0689655	0	0	0.133333	0.114286	0	0.2	0	0.125	0.0645161	0.037037	0.0344828	0	0.0606061	0.0588235	0	0.0212766	0.0277778	0	0.0333333	0.0952381	0	0	0.125	0.0294118	0	0	0	0.142857	0.111111	0.0689655	0.0714286	0.0322581	0	0.0526316	0	0	0.0869565	0.0666667	0.027027	0	0.0555556	0.0888889	0.117647	0	0	0.0869565	0.0833333	0.0909091	0.173913	0.0384615	0.0434783	0	0.0689655	0.0571429	0.0540541	0.0740741	0.0571429	0.0588235	0	0.075	0	0.0909091	0.0882353	0.0681818	0.0322581	0	0.0434783	0.105263	0.0967742	0.0571429	0.0526316	0.0625	0.0625	0.0625	0.0606061	0.0625	0.0714286	0.0714286	0.0571429	0	0	0.025	0	0.0625	0.142857	0.105263	0.05	0	0.111111	0.105263	0.0952381	0	0.0952381	0.105263	0	0.04	0	0	0	0	0.03125	0.03125	0.0869565	0.157895	0.1	0.105263	0.1	0	0	0	0.117647	0.0689655	0.111111	0	0.157895	0	0.0882353	0.0882353	0.0810811	0.0344828	0	0	0.0344828	0.0810811	0.0740741	0.0344828	0	0	0	0.130435	0	0	0.0333333	0.1	0	0	0.105263	0	0.0454545	0	0	0	0.125	0.0869565	0.0555556	0	0	0.214286	0.214286	0.0555556	0.047619	0.0666667	0.0606061	0.0952381	0	0.0263158	0.117647	0.117647	0.125	0.0625	0.0526316	0.0689655	0.0333333	0	0.03125	0	0.0285714	0.107143	0.0357143	0	0	0.047619	0	0	0	0	0	0	0	0	0.1	0.136364	0.0571429	0.129032	0.030303	0.0294118	0.0645161	0.0833333	0.0588235	0.030303	0.0298507	0.0384615	0	0.0434783	0	0.0454545	0	0.075	0.0769231	0.111111	0	0.04	0.0740741	0.0333333	0.0769231	0.125	0.0769231	0.0625	0.0344828	0.04	0.037037	0.25	0	0	0.176471	0.0434783	0.0909091	0.0416667	0.04	0	0.0689655	0.0625	0.0833333	0.137931	0.105263	0.0217391	0	0.0555556	0	0	0.266667	0.03125	0	0.0333333	0	0	0	0.047619	0	0.03125	0	0.0714286	0.03125	0	0	0	0	0	0.0645161	0.0238095	0.0238095	0.0232558	0.125	0.0384615	0	0	0	0	0.0909091	0.136364	0.0714286	0	0	0.037037	0	0	0	0.0540541	0	0	0	0.0625	0	0	0.047619	0.0740741	0.111111	0.0625	0.0952381	0.047619	0	0	0.0833333	0	0	0.0909091	0	0	0.037037	0.0882353	0.04	0.0294118	0.117647	0.133333	0	0	0.08	0.133333	0.102564	0	0.0789474	0	0	0	0.0882353	0.117647	0.1	0	0.0689655	0	0.0357143	0	0.0606061	0	0	0.16129	0.206897	0.0555556	0.027027	0.147059	0.166667	0.0487805	0.0588235	0.0238095	0.105263	0.16129	0.1	0.0869565	0.0434783	0.0416667	0.2	0.03125	0.148148	0	0.0434783	0.047619	0.047619	0.12	0.0909091	0	0.130435	0	0.12	0	0.0625	0.0285714	0.0208333	0.0769231	0.0588235	0.0909091	0.047619	0.12	0	0	0	0.0869565	0.0588235	0.0357143	0.0625	0.027027	0	0.157895	0.0769231	0.107143	0.0857143	0	0.047619	0	0	0.142857	0.0416667	0.0526316	0.0769231	0.0625	0.0588235	0	0.0444444	0.0263158	0	0	0.09375	0.0263158	0	0.0416667	0.0769231	0.04	0.0869565	0.0555556	0	0	0	0	0	0	0	0.0384615	0	0	0.1	0.105263	0.0909091	0.0909091	0	0.0869565	0	0	0	0.030303	0.0645161	0.125	0	0.133333	0	0	0	0	0	0.368421	0.0333333	0.0740741	0.0740741	0.125	0.04	0	0.0833333	0.0952381	0	0	0	0	0.05	0.0322581	0.025641	0	0.0645161	0	0.12	0.1	0	0.037037	0.0357143	0.0344828	0.0666667	0.0689655	0	0	0.142857	0.0967742	0.09375	0.0645161	0.08	0	0	0	0.0833333	0.214286	0.0869565	0.0909091	0.0909091	0.0434783	0	0.125	0.125	0.105263	0	0.0357143	0	0	0.0869565	0.0833333	0	0.0833333	0.157895	0	0	0.0909091	0.0740741	0.1	0	0.105263	0.0263158	0.0606061	0	0	0	0.0909091	0.08	0.0731707	0	0	0.192308	0.0322581	0.172414	0.0294118	0	0	0.117647	0.121212	0.0540541	0	0	0.027027	0.0645161	0	0	0.222222	0	0.0645161	0	0.0606061	0	0.176471	0.1	0.0606061	0.05	0.09375	0.121212	0.0740741	0.0357143	0	0.0833333	0.0869565	0.0344828	0.0714286	0.0606061	0	0	0.0512821	0	0	0.08	0.103448	0.0869565	0	0	0	0	0	0	0.107143	0	0.0769231	0.0689655	0.025641	0	0.0545455	0.0666667	0.0740741	0	0.0740741	0.103448	0.0833333	0.0384615	0	0	0.0333333	0	0.025	0.0487805	0	0	0.133333	0	0	0.0416667	0.0740741	0.04	0.0416667	0	0	0	0	0	0	0	0	0	0.0833333	0.0588235	0.09375	0	0.0322581	0.037037	0.0666667	0.0909091	0.0833333	0	0.111111	0	0.125	0	0	0	0.0952381	0.111111	0.0465116	0.142857	0.0322581	0.111111	0	0	0	0.2	0	0.04	0.1	0.1	0	0.0666667	0	0	0	0	0	0.037037	0.0606061	0.0571429	0	0	0.0769231	0.0666667	0.0357143	0	0	0.0869565	0.0666667	0.0689655	0.0645161	0.04	0	0.125	0	0.0416667	0	0.0512821	0.1	0.0526316	0.0555556	0	0	0	0	0	0.0645161	0.0625	0.0625	0.0571429	0.0645161	0.0512821	0.0789474	0.0571429	0.153846	0.142857	0.133333	0	0.133333	0	0.0869565	0.0909091	0.0666667	0.0322581	0.04	0	0	0	0	0.04	0	0	0.0434783	0	0.047619	0.0555556	0	0.047619	0.0333333	0	0.0666667	0	0	0.0606061	0.15	0.0606061	0.0322581	0	0	0.0555556	0.0540541	0.08	0	0	0	0	0	0	0	0	0	0	0.16	0	0	0	0	0.1	0.0689655	0.1	0	0.0526316	0.142857	0.0740741	0.0666667	0.0666667	0.111111	0.125	0.027027	0	0.0571429	0.05	0.0526316	0.0571429	0	0	0	0.0588235	0.0555556	0.0526316	0.0526316	0.08	0.0344828	0	0	0.0217391	0.117647	0	0.0645161	0.0666667	0.0384615	0.04	0	0	0.0588235	0	0.0833333	0.0714286	0.0526316	0.0232558	0.0222222	0.08	0	0.0263158	0.0454545	0	0.0454545	0.030303	0.0344828	0.0285714	0	0	0.025	0.0416667	0	0.0384615	0.136364	0	0	0.0454545	0.133333	0.0454545	0.025641	0.030303	0.0666667	0.107143	0.0416667	0.1	0.0645161	0.357143	0.0666667	0.0689655	0.0625	0.030303	0	0	0	0	0	0.0540541	0	0.0625	0.0740741	0	0.0769231	0.136364	0	0	0	0	0	0	0.025	0.0571429	0	0	0.0714286	0.3	0.0416667	0	0.0810811	0	0.0540541	0.0666667	0.0952381	0	0.0454545	0.235294	0.05	0.117647	0	0	0	0	0.0294118	0	0.0294118	0.0285714	0	0.0625	0.08	0.0294118	0	0	0.08	0.025	0.0833333	0.0740741	0.0666667	0.173913	0.0277778	0.0666667	0	0.0294118	0.0277778	0	0	0.05	0.266667	0	0.2	0.0625	0.0344828	0.0526316	0	0.1	0.0857143	0	0	0	0	0.135135	0	0	0	0.0714286	0.24	0	0.0571429	0.0454545	0.037037	0	0.0384615	0.0526316	0.0526316	0.0952381	0.15	0.0740741	0.0714286	0.037037	0.037037	0.0322581	0	0.0333333	0.105263	0.142857	0	0	0.037037	0	0.04	0	0	0	0.28	0	0.470588	0.227273	0.0294118	0	0.0833333	0.227273	0	0.027027	0	0	0.0645161	0.0487805	0.0322581	0	0	0.0384615	0.0333333	0.037037	0.0357143	0	0.05	0.375	0	0.0526316	0.0434783	0	0	0.0555556	0	0.3125	0.12	0.0909091	0.117647	0.097561	0	0	0	0	0.037037	0	0	0	0	0.0454545	0	0.0434783	0.0952381	0	0.0909091	0.136364	0.136364	0.136364	0	0.0434783	0.1	0.1	0	0.0454545	0.0425532	0.0689655	0.0344828	0.0645161	0	0.0555556	0	0	0	0.0645161	0.0540541	0	0.153846	0.0869565	0.0952381	0	0	0.0555556	0.037037	0.0487805	0	0.0571429	0	0.0697674	0.111111	0.0869565	0.04	0.0416667	0.136364	0	0.047619	0.0526316	0.0294118	0	0	0.12	0.142857	0.111111	0.0769231	0.136364	0.166667	0	0.0666667	0	0	0	0.037037	0.0714286	0	0	0	0	0	0.0487805	0	0.0909091	0.0769231	0	0	0	0.0357143	0.037037	0.030303	0.125	0	0.025641	0	0	0.0344828	0.0689655	0.0714286	0.117647	0.047619	0	0	0	0	0	0.0606061	0.0625	0.0357143	0	0.0645161	0.0625	0	0.0285714	0	0	0.0769231	0.0555556	0	0	0	0	0	0	0	0	0	0.0689655	0.142857	0.0625	0	0	0	0.0740741	0.0454545	0	0.037037	0	0.0952381	0.0645161	0	0.08	0.0740741	0	0.0384615	0	0.105263	0.117647	0.0526316	0.111111	0.0666667	0.0285714	0.0285714	0.0625	0.0833333	0.125	0.1	0	0.0434783	0.047619	0.0625	0.133333	0.0666667	0.125	0.08	0.129032	0	0	0	0.0769231	0.027027	0.027027	0.0277778	0.0625	0.117647	0.047619	0.0909091	0	0	0.0465116	0.0666667	0.0869565	0.0487805	0.0243902	0.106383	0	0	0.037037	0.0571429	0.03125	0.0740741	0	0.133333	0.0606061	0.102564	0	0	0.0526316	0.0555556	0.0512821	0.0540541	0.0512821	0.0540541	0.0526316	0.0512821	0.108108	0.0625	0.108108	0.105263	0.0512821	0.102564	0.0540541	0.0967742	0.0555556	0.0555556	0.0540541	0.0526316	0.0540541	0.0540541	0.117647	0.047619	0	0	0.05	0	0	0.0606061	0	0	0.0425532	0.0487805	0.0408163	0.0454545	0.0227273	0	0.0526316	0.0810811	0	0.0526316	0.111111	0.0416667	0.111111	0.0810811	0	0.0416667	0.105263	0.04	0	0.0555556	0.105263	0.05	0.117647	0	0.03125	0.121212	0	0.0571429	0.0789474	0.0357143	0.0571429	0.0882353	0	0	0.025	0	0.0294118	0.0277778	0.030303	0	0.027027	0	0	0	0.0384615	0.0666667	0	0	0	0	0.0689655	0.0526316	0.047619	0.025	0	0.0294118	0	0.125	0.133333	0.125	0.142857	0.133333	0.166667	0.0454545
	1LT8 CBH A 601	0	0	0.0606061	0	0	0	0	0	0	0	0.25	0	0	0	0.176471	0	0	0.2	0	0	0	0	0	0	0	0	0	0	0	0	0	0	0	0	0	0	0	0	0	0	0	0	0	0	0	0	0	0	0	0.266667	0	0	0	0	0	0	0.037037	0.3125	0.105263	0	0	0	0	0	0.0294118	0	0	0.307692	0.230769	0	0	0	0	0.277778	0	0	0.142857	0	0	0.025641	0	0.227273	0.111111	0.108108	0	0	0	0	0	0	0.217391	0.0833333	0	0	0	0.148148	0	0	0	0	0	0	0	0	0.0833333	0.125	0	0	0	0	0	0.0344828	0.117647	0	0.0117647	0	0	0	0	0	0	0	0	0	0.157895	0	0	0.173913	0	0	0.0512821	0.0571429	0.190476	0	0	0	0	0	0	0	0	0	0.294118	0	0	0	0	0	0	0	0.0555556	0	0.0909091	0	0.0714286	0	0	0	0.037037	0	0.0689655	0	0	0	0	0	0.16	0.333333	0	0	0.277778	0	0.105263	0	0	0	0	0	0	0	0	0	0	0	0	0.0666667	0	0	0	0	0	0.142857	0	0	0.0833333	0.05	0	0	0	0.0697674	0	0	0	0	0.185185	0	0	0.0645161	0	0	0	0	0	0.0555556	0	0	0	0	0	0.3125	0	0.208333	0	0	0	0	0	0	0	0	0	0	0.1	1	0	0	0	0	0	0	0	0	0	0.030303	0.0322581	0	0.129032	0	0	0	0	0	0	0	0	0	0	0	0.09375	0	0	0	0	0	0.0555556	0.275862	0	0	0	0	0	0	0	0	0	0	0	0	0.0384615	0	0	0.137931	0	0.0701754	0.190476	0.190476	0	0	0.05	0.0263158	0.0833333	0	0	0	0	0	0	0	0	0	0	0	0	0	0	0	0	0	0	0	0.0740741	0	0	0.0465116	0.125	0.0833333	0	0	0	0	0	0	0	0	0.0263158	0	0	0	0	0	0	0	0.105263	0.0952381	0	0	0	0	0	0	0	0	0	0.114286	0	0	0	0	0	0	0	0	0	0	0	0	0	0	0	0	0	0	0	0	0	0	0.0689655	0	0	0	0.0909091	0	0.0909091	0.0208333	0	0	0	0.0606061	0	0	0	0	0	0.0952381	0	0	0	0	0	0	0	0	0	0	0.148148	0.217391	0	0	0	0	0	0	0	0	0	0.172414	0	0.0645161	0.15625	0	0	0	0	0	0	0	0	0	0	0	0.0434783	0	0.0333333	0	0	0	0	0.294118	0.277778	0	0	0	0	0	0	0	0	0	0.157895	0.25	0.142857	0.166667	0.136364	0.181818	0.210526	0.294118	0	0	0	0	0	0	0	0.142857	0	0	0	0	0	0	0	0	0.1875	0	0	0	0	0.108696	0.0178571	0.0833333	0	0	0	0	0.0322581	0.0714286	0	0	0	0	0	0	0	0	0	0	0	0	0	0	0	0	0.111111	0.103448	0	0	0	0	0.210526	0	0	0	0	0	0	0	0.125	0.129032	0	0	0	0	0	0	0	0	0	0.0689655	0	0	0	0	0	0.0285714	0	0	0	0	0	0	0	0.151515	0.130435	0	0.0909091	0	0	0	0	0	0	0	0	0	0.0740741	0	0	0	0	0.333333	0	0	0	0	0	0.0540541	0	0	0	0	0	0.0588235	0.0571429	0	0	0.0869565	0	0	0.03125	0.227273	0.227273	0.227273	0	0	0	0	0	0.0740741	0	0	0	0.210526	0	0	0	0.166667	0	0.538462	0	0	0	0	0	0	0	0	0.142857	0	0	0.0645161	0	0	0	0	0	0.030303	0	0	0	0	0	0	0	0.125	0	0	0	0	0	0	0	0	0	0	0	0	0	0.1	0	0	0.0606061	0	0.0645161	0.0606061	0.105263	0	0	0	0	0	0.0625	0	0	0.115385	0	0	0	0.133333	0	0.1	0.0952381	0	0	0	0.105263	0.333333	0	0	0	0	0.117647	0.125	0.114286	0.107143	0	0	0	0	0	0	0.0833333	0	0.277778	0	0	0.277778	0	0	0.266667	0	0	0	0	0	0.0625	0	0	0	0	0.1	0	0	0	0.0222222	0	0	0	0	0	0	0	0	0	0	0	0	0	0	0	0	0	0	0.227273	0.138889	0	0	0	0	0	0	0	0.0952381	0	0	0.210526	0.1	0	0.0333333	0	0	0	0	0	0	0	0	0	0	0	0	0	0	0	0	0	0	0	0	0	0.0263158	0	0	0	0	0	0	0	0	0	0	0	0	0	0	0.0444444	0	0	0	0	0	0	0	0	0	0	0	0	0	0	0	0	0	0	0	0	0	0	0	0	0	0	0	0.157895	0	0	0	0	0	0	0	0.1875	0	0	0	0	0	0	0	0	0	0	0	0	0	0	0	0	0	0	0.115385	0	0	0	0	0	0	0	0	0	0.0526316	0	0	0	0	0.025	0	0.133333	0.0714286	0	0.0606061	0.08	0.178571	0	0	0	0	0	0	0	0	0	0	0	0	0	0	0	0.03125	0	0.0555556	0	0	0	0	0	0	0	0	0	0	0	0.192308	0.103448	0.130435	0.0322581	0	0.0740741	0	0	0	0	0	0.0217391	0	0	0	0	0	0	0	0	0	0	0	0	0.0731707	0.0789474	0.075	0.0810811	0.0789474	0.0810811	0.0714286	0.0714286	0	0	0	0.0967742	0	0	0	0	0.027027	0.027027	0	0	0	0.0789474	0.0434783	0	0	0	0	0.047619	0.142857	0	0	0.0344828	0	0	0.09375	0	0.0606061	0.192308	0.037037	0	0	0	0.0588235	0	0	0	0	0.294118	0	0	0	0	0	0	0	0	0	0	0	0	0	0	0	0	0	0	0	0	0	0	0.263158	0	0	0	0	0.115385	0.105263	0.105263	0	0	0	0	0	0	0	0	0	0	0	0	0	0	0	0	0	0.03125	0	0	0	0	0	0	0	0.181818	0.114286	0	0	0	0	0	0	0	0	0	0	0.0344828	0	0.208333	0	0	0	0.0487805	0	0	0	0	0.0714286	0	0	0	0	0.1	0	0	0	0	0	0	0	0	0	0	0	0	0	0	0	0	0.0666667	0	0.0833333	0.037037	0	0.0952381	0	0.037037	0.0769231	0	0	0.030303	0	0	0	0	0	0.0606061	0.266667	0	0	0.0540541	0.0540541	0.0540541	0.0526316	0	0	0	0	0	0	0	0	0	0	0	0	0	0	0	0	0	0	0	0.0666667	0	0	0	0	0	0	0	0	0	0	0	0	0	0	0	0	0	0	0	0	0	0	0	0	0	0.263158	0	0	0	0	0	0	0	0	0	0	0	0.09375	0	0.0540541	0	0.0588235	0.115385	0	0	0	0	0	0	0	0.25	0	0	0	0	0	0	0	0	0	0	0	0	0	0	0	0	0	0	0	0	0	0	0	0.0384615	0	0	0	0	0.0769231	0	0	0	0	0	0.0689655	0.129032	0	0	0	0	0	0.333333	0.333333	0.0526316	0	0.0222222	0	0.2	0	0	0	0	0	0	0	0	0	0	0	0	0.0384615	0.0740741	0	0	0	0	0	0.227273	0.285714	0	0	0.1	0	0.0285714	0.0277778	0	0	0	0	0	0	0	0	0	0	0	0	0	0	0	0	0	0.137931	0	0	0.125	0.12	0.0789474	0.0263158	0.0243902	0	0	0	0.08	0	0	0.0555556	0.25	0	0	0	0	0	0	0	0	0	0.0277778	0.0217391	0.0625	0	0	0	0	0	0	0	0	0	0	0	0	0	0	0	0	0	0	0	0	0	0	0	0	0	0	0	0	0	0	0	0.0909091	0	0.0869565	0.0909091	0.0322581	0	0	0	0	0	0	0	0.0384615	0.0645161	0	0	0.357143	0.0512821	0	0.117647	0	0.111111	0	0	0	0	0	0	0	0	0	0	0	0	0	0	0.333333	0	0	0	0	0.285714	0	0	0	0	0	0	0	0.03125	0	0	0	0	0	0.0408163	0.0526316	0	0	0	0	0	0	0	0	0	0.178571	0	0	0	0	0	0	0.0227273	0	0	0	0	0	0	0	0	0	0	0	0	0	0	0	0	0	0	0	0	0	0	0	0	0	0	0	0	0	0	0	0	0	0	0	0	0	0	0	0	0	0	0	0.142857	0	0	0	0	0	0	0	0.1	0.1	0	0.0909091	0	0.0540541	0.0540541	0.05	0	0	0	0	0	0	0	0	0	0	0	0.0833333	0.0357143	0	0.142857	0	0	0.0952381	0	0	0	0	0	0	0.0384615	0	0	0	0	0	0	0	0	0	0	0	0	0.235294	0.166667	0.111111	0	0	0	0	0	0	0	0	0	0	0	0	0	0	0	0	0	0.0322581	0	0	0	0.0952381	0	0.0263158	0	0	0	0	0	0	0	0	0	0	0	0	0	0	0	0	0	0	0	0.107143	0.03125	0.0714286	0.0740741	0.111111	0	0	0	0	0.08	0	0	0.1	0	0	0	0	0	0	0	0	0.0606061	0	0	0	0	0	0	0.105263	0	0	0	0	0	0	0	0	0	0	0	0	0	0	0	0	0	0	0	0	0	0.0857143	0	0	0	0	0	0	0	0	0	0	0	0	0	0	0.138889	0	0	0	0	0	0	0	0.0689655	0.222222	0	0	0	0	0	0	0.0181818	0	0	0	0	0	0	0	0	0.105263	0.0588235	0	0	0	0.0909091	0.0465116	0	0.228571	0	0	0	0	0	0	0	0.0645161	0	0	0	0	0.0322581	0	0.0555556	0.0571429	0	0	0.0512821	0.047619	0	0	0	0	0.0555556	0	0.227273	0	0	0	0	0.0645161	0	0	0	0	0	0	0	0	0	0	0	0	0	0	0	0	0.0833333	0	0	0	0	0	0	0	0	0	0	0	0	0	0	0	0	0	0	0	0	0	0	0	0	0	0	0	0	0	0	0	0	0	0.0384615	0	0	0	0.111111	0	0	0	0	0	0	0	0	0.0344828	0	0	0	0	0	0	0	0	0	0	0	0	0.333333	0	0	0	0	0	0	0	0.0769231	0	0	0	0	0	0	0	0	0	0	0	0	0	0	0	0	0	0	0	0	0	0	0	0	0	0	0	0	0.0625	0	0	0	0	0	0	0	0	0	0	0	0	0	0	0	0	0	0	0	0	0	0.125	0	0	0	0	0	0	0	0	0	0.0357143	0	0	0	0	0	0	0	0	0	0	0	0.0645161	0	0.0588235	0	0	0	0.0810811	0.0833333	0.108108	0	0	0	0	0	0	0	0.0285714	0.0606061	0	0	0	0.0769231	0.142857	0.275862	0	0	0.0540541	0	0	0	0.0769231	0.227273	0	0	0.0571429	0	0	0	0	0	0.16	0.0625	0.08	0	0	0	0	0	0	0	0	0	0	0.0243902	0	0	0	0	0.03125	0	0	0	0	0	0	0	0	0	0	0	0	0	0	0	0	0.0333333	0	0	0	0	0	0	0	0	0	0	0	0	0	0	0	0	0	0	0	0	0	0	0	0	0	0	0	0	0	0	0	0	0	0	0	0	0	0	0	0	0	0	0.030303	0	0	0	0	0	0	0	0	0	0	0	0	0	0	0	0	0	0	0	0	0	0	0	0	0	0	0	0	0	0	0.04	0	0	0	0	0	0	0	0	0	0	0	0	0	0	0	0.0588235	0	0	0.0416667	0	0	0	0	0	0	0	0	0	0	0	0	0	0	0	0	0	0	0	0	0	0	0	0	0	0	0	0.0526316	0.0512821	0	0.0222222	0.0204082	0.0204082	0.0212766	0.0212766	0.0208333	0.0217391	0.0217391	0.0232558	0	0.0689655	0	0	0	0	0.0606061	0.0645161	0.2	0	0	0.285714	0	0	0	0.047619	0	0	0	0	0	0	0	0	0	0	0	0	0	0	0	0.0322581	0	0	0	0.3125	0	0	0	0	0	0	0	0	0	0.12	0.0666667	0	0	0	0	0	0	0	0	0	0	0	0	0	0	0	0	0	0.037037	0	0	0	0	0	0	0	0	0	0.0645161	0	0	0	0.105263	0	0	0	0	0	0	0	0	0	0	0	0.0588235	0	0	0	0.08	0	0	0	0	0	0	0	0	0	0	0.142857	0.166667	0	0	0	0	0.0789474	0	0	0	0	0	0	0	0	0	0	0	0	0	0	0	0	0	0	0	0	0	0	0	0	0	0	0.0740741	0	0	0.0178571	0	0	0	0	0	0.235294	0	0.181818	0	0	0	0	0	0	0	0	0	0	0.0731707	0	0	0	0	0.0645161	0	0	0	0	0	0	0	0	0	0	0	0	0	0	0	0	0	0	0.133333	0	0	0	0	0	0	0	0	0.0625	0	0.08	0.0740741	0	0	0	0.0740741	0	0	0	0	0	0	0	0	0	0	0	0	0	0	0	0.0909091	0	0	0	0	0	0	0	0.0952381	0.111111	0.0857143	0.0810811	0.0681818	0.027027	0	0.0263158	0	0	0	0	0	0	0	0	0	0.136364	0	0	0	0	0	0	0.04	0	0	0	0.0212766	0.02	0	0	0	0	0	0	0	0	0	0.171429	0.037037	0.0666667	0.227273	0	0	0	0	0	0	0	0	0	0	0	0	0	0	0	0	0	0	0	0	0	0	0	0	0	0	0	0	0	0	0	0	0	0.0666667	0	0	0	0	0	0	0	0.181818	0	0	0	0	0	0	0	0	0	0	0	0	0	0	0	0.105263	0	0	0	0	0	0	0	0	0	0	0	0	0	0	0	0	0	0	0	0	0	0	0	0	0	0	0	0	0.181818	0	0	0	0	0.0689655	0	0	0	0	0.0869565	0	0	0.115385	0.107143	0	0	0	0.210526	0.0526316	0	0.0333333	0	0	0	0.0588235	0	0.0555556	0	0	0	0	0	0.0588235	0	0.0555556	0	0	0	0	0	0	0	0	0	0	0	0	0	0	0	0	0	0	0	0	0.0588235	0	0	0	0	0	0	0	0.0588235	0	0.0465116	0	0	0	0	0	0	0	0	0	0	0.0487805	0	0.0487805	0.0731707	0	0	0	0	0	0	0	0	0	0	0	0	0	0	0	0	0	0	0	0	0	0.0227273	0	0	0	0	0	0	0	0	0	0	0	0	0	0	0	0	0	0	0	0	0	0	0	0	0	0	0.131579	0.0333333	0	0	0	0	0	0	0	0	0	0	0	0	0	0	0	0	0	0	0	0	0.0645161	0	0	0	0	0	0	0	0	0	0	0	0	0
	1LV8 9PP A 3001	0	0	0	0.166667	0.153846	0	0.0384615	0	0	0.0384615	0	0	0.047619	0.0238095	0	0	0	0	0.171429	0.166667	0	0	0	0	0	0.16	0	0	0	0	0	0.171429	0	0.037037	0	0	0	0	0	0	0	0	0	0	0	0	0	0.0512821	0	0	0.125	0	0	0	0	0	0	0	0	0	0.025641	0	0	0	0	0	0	0	0	0	0	0	0	0	0	0.117647	0	0	0	0	0.12766	0	0.0930233	0.2	0	0	0.12	0	0.12766	0.06	0	0	0	0	0	0	0	0	0	0.14	0	0.162162	0	0	0	0	0	0	0	0	0	0	0	0.0909091	0.021978	0.195652	0	0	0	0.027027	0	0	0	0	0	0	0	0	0	0	0	0	0	0	0	0	0	0	0	0	0	0	0	0	0.0238095	0	0	0	0	0	0	0	0	0.15	0	0	0	0	0	0	0	0	0	0	0	0	0	0	0	0	0	0	0	0.0192308	0	0	0	0	0	0	0	0.0357143	0	0	0	0	0.1	0	0	0	0	0	0	0	0	0	0	0	0	0	0	0	0	0	0	0.153846	0	0	0	0.0434783	0.0512821	0	0	0	0.0689655	0	0	0	0	0	0	0	0	0	0	0	0	0	0	0	0	0.101695	0	0	1	0	0	0	0	0	0	0	0	0	0	0	0	0	0	0	0	0.027027	0	0	0	0	0.027027	0.0243902	0	0	0.173913	0	0	0.0277778	0.153846	0.157895	0	0	0.2	0.193548	0	0	0	0	0	0	0.0227273	0	0	0	0	0	0	0.0461538	0	0	0.0833333	0	0	0	0	0	0	0.0645161	0	0	0	0.027027	0	0	0	0	0	0	0	0.176471	0	0	0.0588235	0	0	0	0	0	0	0	0	0	0	0.1	0.153846	0.137931	0.162162	0	0	0.0277778	0	0	0	0	0	0	0	0	0.157895	0	0	0	0	0.171429	0	0	0.0555556	0.0697674	0	0.113208	0	0.153846	0	0	0	0.171429	0	0	0	0	0	0	0	0.21875	0	0.171429	0	0	0	0	0	0	0	0	0	0	0	0	0	0	0.037037	0	0	0	0	0	0	0	0	0	0	0	0.145833	0.0175439	0	0	0.139535	0	0	0.0294118	0	0	0	0	0.0833333	0	0	0	0.0277778	0	0	0	0	0	0.181818	0	0	0	0	0	0	0	0	0	0	0	0.0555556	0.114286	0	0	0.1875	0	0	0	0.0208333	0.0434783	0	0	0	0	0	0.0555556	0	0	0	0	0	0	0	0	0	0	0	0.0178571	0.0238095	0	0	0	0	0	0	0.037037	0	0	0	0.025	0	0.122449	0.0454545	0.0454545	0	0	0.103448	0	0	0	0	0	0	0	0	0	0	0	0	0	0	0	0	0	0	0.130435	0	0	0	0	0.0681818	0	0.173913	0.0384615	0	0	0	0	0.0222222	0	0	0	0	0	0	0	0	0	0.0645161	0	0	0	0.0909091	0	0.0465116	0	0	0	0	0.0983607	0	0	0	0	0	0	0	0.176471	0.0192308	0.153846	0	0	0	0.0416667	0	0	0	0	0	0	0	0	0	0	0.15	0	0	0	0	0	0	0.0227273	0	0	0	0	0.0232558	0.115385	0.115385	0	0	0.111111	0.0576923	0	0	0	0	0	0	0	0	0	0	0	0	0	0	0	0	0	0.115385	0	0	0	0.0227273	0	0	0	0.0909091	0.0185185	0.0204082	0	0	0	0	0	0	0	0	0	0	0	0	0	0	0	0	0	0	0	0.0185185	0	0	0	0.125	0	0	0	0.166667	0.025	0	0.0243902	0	0	0	0	0	0	0	0	0	0	0	0	0	0	0	0	0	0	0	0	0	0	0	0	0	0	0	0	0.0769231	0	0	0	0.0285714	0	0.0263158	0.025641	0	0	0	0	0	0	0	0	0	0	0	0	0	0	0.130435	0	0.0930233	0	0	0	0.166667	0	0.0192308	0	0	0	0	0	0	0	0	0	0.0666667	0	0	0.0232558	0.1	0.0952381	0.125	0.121212	0	0	0	0	0	0	0	0	0	0	0.0731707	0	0	0	0	0	0	0	0	0	0.02	0	0	0	0.0344828	0	0	0	0.133333	0	0	0	0	0.0277778	0.111111	0	0	0	0	0	0.0222222	0	0.0294118	0.0322581	0.0322581	0	0	0	0	0	0.037037	0	0	0	0	0.025	0	0	0	0	0	0	0	0.02	0.0188679	0	0	0.0344828	0	0.0689655	0	0.0625	0.0322581	0	0.0526316	0	0	0	0	0	0	0	0	0	0	0	0	0	0	0	0	0	0	0	0	0	0	0	0	0	0	0	0	0	0	0	0	0.103448	0	0	0	0	0.0238095	0	0	0	0	0	0	0	0	0	0	0	0	0	0	0	0	0	0	0	0	0	0.142857	0.105263	0	0	0	0	0	0	0	0.025641	0	0.0294118	0.03125	0.0294118	0	0	0	0	0.136364	0	0.0217391	0	0	0.0526316	0	0	0.0208333	0.157895	0	0	0.122449	0.103448	0.0714286	0.0625	0.0588235	0.0967742	0.0810811	0	0.0263158	0	0	0	0	0	0	0	0	0.0188679	0.125	0	0	0	0.0212766	0	0	0	0	0	0	0	0	0	0	0	0	0	0	0	0	0	0	0	0	0	0	0.171429	0.153846	0.153846	0.153846	0	0	0	0	0	0	0	0.0425532	0	0	0	0.0196078	0	0	0.0769231	0	0.0769231	0	0	0	0	0	0.0588235	0	0	0	0	0	0	0	0	0.0294118	0	0.0277778	0	0.0243902	0	0	0	0.0196078	0	0.0196078	0	0	0	0	0	0	0	0	0	0	0	0	0	0	0	0	0	0	0	0.0232558	0.0222222	0.0232558	0	0.0227273	0.0243902	0	0.0540541	0	0	0	0.15625	0.1	0.0869565	0.08	0	0	0	0	0	0.0204082	0	0.0204082	0.02	0	0.0454545	0	0	0	0	0	0	0	0	0	0	0	0.0232558	0	0	0	0	0	0	0.09375	0	0	0	0	0	0	0.030303	0	0	0	0	0	0	0.153846	0	0	0	0.0243902	0	0	0	0.0714286	0.214286	0.15	0	0	0	0	0	0	0.117647	0	0	0.0196078	0	0	0	0	0.193548	0.166667	0.142857	0.166667	0	0	0	0	0	0	0	0	0	0	0	0.0333333	0	0	0	0	0	0.0263158	0	0.0606061	0.0227273	0.0243902	0	0.0277778	0.030303	0	0	0	0	0	0	0.025	0	0	0	0.03125	0.025641	0	0.037037	0	0.0384615	0	0	0.0869565	0.037037	0.0384615	0.0740741	0.0769231	0.0769231	0	0.0416667	0	0	0	0.0204082	0	0	0	0	0	0	0	0	0	0	0.0952381	0	0	0	0	0	0	0	0	0	0	0	0	0	0	0.105263	0	0	0	0	0.0238095	0	0.0540541	0.25	0.037037	0	0	0	0	0	0	0.0222222	0	0.02	0.0217391	0	0	0.121212	0	0.0227273	0	0	0	0	0	0	0.157895	0	0	0	0	0	0	0	0	0	0	0	0.0192308	0.075	0	0.0454545	0	0	0.0263158	0	0	0	0.0333333	0	0	0.0285714	0.0285714	0	0	0.0277778	0	0	0	0	0	0	0	0	0	0	0.162162	0.189189	0.166667	0	0	0	0	0.1	0	0	0	0.0227273	0.107143	0.176471	0	0	0	0.016129	0	0	0	0	0	0	0	0	0	0	0	0	0.0166667	0.0232558	0	0	0	0.027027	0.0625	0.0588235	0.0285714	0	0	0.030303	0	0.027027	0	0.125	0.171429	0	0	0	0	0	0	0	0	0	0	0	0	0	0	0	0	0	0	0	0	0	0	0	0	0	0	0	0	0	0	0	0	0	0	0	0	0	0	0	0.171429	0	0	0	0.030303	0	0	0	0	0	0.12766	0	0	0	0	0	0	0	0	0	0	0	0.0222222	0.191489	0	0	0.18	0	0	0.0232558	0.0243902	0.0217391	0	0	0.0263158	0.025641	0.0263158	0.025	0	0	0.166667	0	0	0.0512821	0.0444444	0.047619	0.0217391	0	0	0	0	0	0	0.0714286	0	0	0	0	0	0	0	0	0	0	0	0	0.0175439	0	0	0	0.171429	0	0	0	0	0	0	0	0	0	0	0	0	0	0	0.175	0	0	0	0	0	0	0	0	0	0	0	0	0	0	0	0	0.0967742	0	0	0	0	0	0	0	0	0	0	0.25	0	0	0	0	0	0	0	0	0	0	0	0.0540541	0	0	0.0263158	0	0.027027	0.114286	0	0	0	0	0	0	0	0	0	0	0	0	0	0	0.15	0	0	0	0	0	0	0	0	0	0	0	0	0	0	0	0	0	0	0	0	0	0	0	0	0	0.0227273	0.176471	0.027027	0	0	0	0	0	0	0	0	0	0.1	0	0	0	0	0	0	0	0	0	0	0	0.012987	0.0285714	0	0	0.34375	0	0.0810811	0	0	0.0833333	0.171429	0	0.0857143	0	0.0882353	0.0909091	0.0882353	0	0	0	0	0	0	0	0	0	0	0	0	0	0	0	0	0	0	0	0	0	0	0.162162	0	0.0243902	0	0	0.0540541	0	0	0	0	0.0243902	0	0	0	0	0.075	0.12766	0	0	0	0.130435	0.0196078	0.0192308	0.0227273	0	0	0	0.176471	0	0	0	0.0263158	0.0232558	0	0	0	0	0	0.142857	0	0	0.162162	0	0	0	0	0	0	0	0	0	0	0	0	0.105263	0	0	0.259259	0	0	0.0222222	0	0.0232558	0	0	0.027027	0	0.0285714	0	0	0	0	0	0	0	0	0	0	0	0	0	0	0	0	0	0	0	0	0	0	0	0	0	0	0	0	0	0	0	0	0	0	0	0	0	0	0	0	0	0	0	0	0	0	0	0	0	0.0357143	0	0	0	0	0	0	0	0	0	0	0	0	0	0	0	0	0	0	0.030303	0	0	0	0	0	0	0	0	0	0	0	0.0909091	0	0	0	0.0212766	0	0	0.02	0	0.133333	0.205128	0	0	0	0	0	0	0	0	0	0.225	0.0689655	0.0714286	0.0645161	0	0.166667	0	0.0526316	0	0	0	0	0	0	0	0	0	0	0.236842	0.230769	0	0.111111	0	0	0	0	0.0285714	0	0	0	0	0	0.0606061	0	0	0	0	0	0	0	0	0	0.0882353	0.0857143	0.0833333	0.0789474	0.0810811	0.153846	0.153846	0	0	0	0.0243902	0.0285714	0.0277778	0	0	0	0	0	0	0	0	0	0	0	0	0	0	0.166667	0	0	0.0294118	0	0	0	0	0.0357143	0	0.027027	0	0	0	0.0434783	0.047619	0	0	0	0	0	0	0	0.025	0	0	0	0.0232558	0.05	0.0192308	0	0	0.2	0	0	0.0217391	0	0	0	0	0	0	0	0.0232558	0	0	0	0.157895	0	0	0	0	0	0.0285714	0	0	0	0	0	0.0555556	0.0645161	0.0204082	0	0	0	0	0	0.0555556	0.027027	0.027027	0.027027	0	0	0	0	0.0882353	0	0.139535	0.0967742	0.0983607	0	0	0	0	0	0	0	0	0	0	0	0.0204082	0	0	0	0	0	0	0	0	0	0	0	0	0	0	0	0	0	0	0	0	0.0227273	0	0	0	0	0	0	0.0212766	0	0	0	0	0	0	0.0263158	0.0185185	0	0.0188679	0	0	0	0	0.0416667	0	0	0	0	0	0	0	0	0	0.0285714	0.03125	0.0294118	0.0263158	0.0277778	0.0232558	0.0222222	0.030303	0.0294118	0.0277778	0.025	0.027027	0.0277778	0.0238095	0	0	0	0	0	0.025	0.0227273	0	0	0	0	0.0333333	0	0	0	0	0	0.0869565	0	0	0	0	0	0	0	0	0	0	0	0	0.0923077	0	0.133333	0	0	0	0	0	0	0.025641	0	0	0	0	0	0	0	0	0	0	0	0	0	0	0	0.171429	0	0	0	0	0	0	0	0	0	0.12766	0.117647	0.117647	0.122449	0.122449	0.12	0.125	0.125	0.133333	0	0	0	0.117647	0.117647	0	0	0	0.0333333	0	0	0	0	0	0	0	0	0	0	0	0	0	0	0	0	0	0	0	0	0	0	0	0	0	0	0	0	0	0	0	0	0	0	0	0	0	0	0	0.0192308	0.0185185	0	0	0.0212766	0	0	0	0	0	0.0465116	0	0	0	0	0.105263	0.105263	0	0	0	0	0	0	0	0	0.025	0	0	0	0	0	0	0	0	0	0	0	0	0	0.0263158	0.0909091	0	0	0	0	0	0	0.225	0	0	0	0	0	0.0204082	0	0	0	0	0	0	0.0681818	0	0	0	0	0	0	0	0	0	0	0.1	0	0	0	0	0	0	0	0	0	0	0	0	0	0	0	0	0	0	0	0.0222222	0	0.103448	0	0	0	0	0.02	0	0	0	0	0	0.0357143	0	0	0	0	0	0	0	0	0	0	0	0.0540541	0	0	0.0952381	0	0	0	0	0	0	0	0	0.0857143	0.0833333	0.0882353	0.0882353	0.0789474	0.0833333	0	0	0	0.0243902	0.162162	0	0	0	0	0	0	0	0	0	0	0.0232558	0	0	0	0.0222222	0.0217391	0.0208333	0.0192308	0	0	0	0	0	0	0	0	0	0	0	0	0	0	0.1	0	0	0	0	0	0	0	0	0.0188679	0.153846	0.0208333	0.15	0.122449	0	0	0	0	0.0645161	0	0	0	0	0.130435	0	0	0	0	0	0	0	0	0	0	0	0.0526316	0	0	0	0	0	0	0	0	0	0	0	0	0	0	0	0	0	0.0612245	0	0.0222222	0	0.0185185	0.0172414	0	0	0	0	0	0	0.0208333	0.0232558	0	0	0.0571429	0.0645161	0.0540541	0	0	0.0232558	0	0	0.0172414	0.0178571	0.0175439	0	0	0.142857	0	0	0	0	0.130435	0	0	0	0	0.05	0	0.027027	0	0.0238095	0	0	0	0	0	0.0833333	0.0810811	0.0833333	0	0	0.130435	0.130435	0	0.05	0	0.0232558	0	0	0	0	0	0	0	0.107143	0	0	0	0	0	0	0.166667	0.0263158	0.0789474	0.0810811	0	0.171429	0.025641	0	0	0	0	0	0	0	0	0	0	0	0.0243902	0.0833333	0	0	0	0	0.176471	0	0	0	0	0	0	0	0	0	0	0	0.2	0	0	0	0	0	0	0	0	0	0	0	0	0	0	0	0.04	0	0.0333333	0	0	0	0	0	0	0	0	0	0	0	0	0	0	0	0	0	0	0	0	0	0	0	0	0	0	0	0	0	0	0	0	0	0	0	0	0	0	0	0	0	0	0	0	0	0	0	0	0	0	0	0.166667	0	0	0	0	0	0	0	0	0	0.117647	0	0	0	0	0	0	0	0	0	0	0.037037	0	0.0344828	0.037037	0.08	0	0.0222222	0.0333333	0	0.136364	0	0.0222222	0	0.0810811	0	0.0204082	0	0	0	0	0	0.0217391	0	0	0.02	0	0	0.025	0.025	0.0277778	0	0.025641	0.0740741	0.107143	0.0204082	0	0.0232558	0	0.125	0	0	0	0	0	0
	1LWL DSO A 900	0	0	0.0434783	0	0	0.04	0	0	0.037037	0	0.027027	0	0	0	0.03125	0	0.0153846	0	0	0	0	0	0.027027	0	0.0571429	0	0	0	0.0625	0	0	0	0.0289855	0	0.0526316	0.027027	0.0697674	0.025641	0.0697674	0.0232558	0.0465116	0.0232558	0.0666667	0.0263158	0	0	0.0377358	0	0.0625	0	0	0.176471	0.0363636	0.0689655	0.0526316	0	0	0.0625	0	0.0243902	0	0	0.1	0.05	0.116279	0.0384615	0.047619	0	0	0.025	0	0.0392157	0.04	0.0285714	0.0217391	0.0327869	0.0465116	0	0	0.06	0	0.025641	0.0192308	0.0384615	0	0	0	0	0	0	0.025	0.0540541	0.0540541	0	0	0.047619	0	0	0.0526316	0	0.0243902	0	0	0.0434783	0	0	0	0	0	0	0	0	0	0	0.03125	0	0.0444444	0.117647	0	0.0232558	0.0238095	0.0243902	0	0.0238095	0	0	0	0.0810811	0.0465116	0.0666667	0.0588235	0.0416667	0	0.0204082	0.0769231	0.0222222	0.0526316	0.0833333	0	0	0.075	0.0789474	0.0294118	0.03125	0	0	0.0512821	0	0.137931	0.0294118	0.0322581	0.0344828	0	0	0.0487805	0.0232558	0	0	0	0	0.047619	0.0487805	0.0540541	0.0222222	0	0	0	0.03125	0.0243902	0.0816327	0	0.0333333	0.0185185	0.0172414	0.0238095	0.0512821	0.0487805	0.05	0.0487805	0.0512821	0.0512821	0	0.0377358	0.0645161	0.0952381	0.0227273	0	0.03125	0	0	0	0.0571429	0	0	0.0833333	0.170213	0.125	0.136364	0.136364	0.0925926	0.0357143	0.0363636	0.0357143	0.0714286	0.0227273	0	0.0645161	0.0454545	0.0243902	0.0344828	0	0.0142857	0	0.0408163	0	0	0.0294118	0.0294118	0.04	0.030303	0.047619	0.0243902	0.0588235	0.0666667	0.0222222	0.0222222	0.0357143	0.03125	0	0.0212766	0.0217391	0.0289855	0.0606061	0	0	1	0.0192308	0	0	0	0.0571429	0	0.0638298	0.0930233	0.097561	0.025641	0.0666667	0	0.0384615	0.0434783	0.0384615	0	0.05	0.0322581	0	0	0	0	0.0212766	0	0	0.102564	0	0	0	0	0.0263158	0	0	0	0	0.0232558	0	0	0.407407	0.135135	0	0.0930233	0	0.0357143	0.0188679	0.0697674	0.0277778	0.0136986	0	0	0	0	0	0	0	0.0333333	0.0232558	0	0.0526316	0	0	0	0.114286	0.0263158	0.121951	0.157895	0.0612245	0	0.0227273	0	0.111111	0	0.0243902	0	0.0243902	0.04	0.04	0.0545455	0	0	0.0588235	0.0769231	0	0	0	0	0	0	0.0196078	0	0	0.0222222	0.0169492	0.025	0.025641	0	0	0.0350877	0	0.0784314	0.0731707	0.0487805	0.0512821	0	0	0.0487805	0.047619	0.0196078	0	0	0.0285714	0	0.05	0.0377358	0.037037	0.0444444	0.0789474	0.0344828	0.0322581	0.0333333	0.0645161	0.0454545	0	0.0227273	0	0	0.0227273	0	0	0.0232558	0.0232558	0	0.0384615	0	0.0425532	0	0	0.0163934	0	0	0	0	0.0232558	0	0.0217391	0.0512821	0	0.0285714	0.0833333	0.037037	0.08	0.0754717	0.0166667	0.0491803	0.0232558	0.0217391	0	0.0465116	0	0	0.0196078	0.097561	0	0.0263158	0	0.030303	0.0344828	0.0208333	0	0.0444444	0.195122	0.0222222	0.111111	0	0	0.0625	0.0263158	0.0652174	0	0	0.0357143	0	0.0652174	0.0697674	0.121212	0	0	0	0	0	0	0.0294118	0.0285714	0	0.0377358	0.0344828	0	0.0566038	0.025641	0	0.03125	0	0.0294118	0.0645161	0	0	0.0555556	0.0540541	0	0.0294118	0.0384615	0.0285714	0.0465116	0.0327869	0.0208333	0.0789474	0.0666667	0	0.0333333	0	0	0	0.0677966	0.05	0	0.0444444	0	0.0166667	0.0196078	0.0196078	0	0.0322581	0.0447761	0.0196078	0	0	0	0.0238095	0	0.0487805	0.0555556	0.121951	0	0	0.138889	0	0.176471	0.108108	0.0263158	0.030303	0	0	0.0357143	0.655172	0.0333333	0	0.0392157	0	0	0	0	0.05	0	0.05	0.04	0	0.0571429	0.0243902	0.0727273	0	0	0.0212766	0	0	0	0.0434783	0.104167	0.0487805	0	0.06	0	0	0.0204082	0.0847458	0	0.028169	0	0.0652174	0.0185185	0	0.0322581	0.025	0	0	0.282609	0	0.0263158	0	0	0	0.0588235	0	0	0	0	0	0	0	0.05	0	0	0	0	0.03125	0	0	0.0697674	0.0408163	0	0.0612245	0.0566038	0.0333333	0.0869565	0	0.0322581	0	0.0204082	0.0454545	0.12963	0.027027	0.027027	0	0.0222222	0.025641	0.025641	0.025641	0	0	0	0	0	0	0	0	0	0	0.015873	0	0	0.0909091	0.0408163	0	0	0.0232558	0	0	0.037037	0.0175439	0.027027	0.117647	0.0571429	0.0540541	0.0606061	0.0454545	0.027027	0	0	0.0526316	0.0363636	0	0.06	0	0	0.025	0.0555556	0	0.0338983	0	0	0	0.0169492	0.0357143	0.0714286	0	0	0.0444444	0.0638298	0	0.0232558	0	0.0238095	0	0.04	0.0967742	0	0.0243902	0.0454545	0	0.030303	0.0566038	0	0	0.046875	0.047619	0	0.0588235	0.0555556	0	0.0227273	0.1	0	0	0.0652174	0.0294118	0	0	0	0.0588235	0	0.03125	0.0243902	0.02	0	0	0	0	0.04	0.0232558	0	0.0227273	0	0.05	0.0487805	0.025641	0	0	0.0588235	0	0.0175439	0.0588235	0	0	0	0.05	0	0	0.0535714	0.05	0	0.0208333	0	0	0	0.0952381	0.0425532	0.02	0.027027	0.0925926	0.06	0	0.0204082	0	0.0243902	0.0238095	0.0555556	0.027027	0.0697674	0.0192308	0.0285714	0.0555556	0	0	0	0	0.0204082	0.0769231	0.025641	0.08	0.0232558	0.0540541	0	0	0	0.030303	0	0	0.128205	0	0	0	0.0588235	0.0232558	0	0	0	0.0465116	0.0243902	0.0487805	0.03125	0	0.0967742	0.0967742	0.107143	0.09375	0	0.027027	0.0512821	0.027027	0.027027	0	0.05	0	0.0512821	0.04	0	0.0576923	0	0.0588235	0	0	0	0.0384615	0	0	0	0.0697674	0.025	0.0555556	0	0.0566038	0.0652174	0.0588235	0.0930233	0.0277778	0.0263158	0.0526316	0.027027	0	0	0	0.0285714	0	0.0434783	0.0416667	0.0263158	0.0238095	0.0238095	0	0.027027	0.0540541	0.0227273	0.0625	0.0512821	0.025641	0.027027	0.0606061	0	0	0.0416667	0.0322581	0.0196078	0	0.0222222	0.04	0	0.0227273	0	0.0232558	0.0227273	0.0222222	0.0227273	0.0294118	0.0322581	0.0185185	0.0212766	0.0277778	0.0425532	0	0.0731707	0.025	0	0	0	0	0.0217391	0.0930233	0.0681818	0.0681818	0.0930233	0.0681818	0.0681818	0.0769231	0.0434783	0.0816327	0.0681818	0.0681818	0	0	0.0588235	0	0.0217391	0.0238095	0.0487805	0	0	0.533333	0	0.0952381	0	0	0.0263158	0	0.0181818	0	0.0263158	0.0344828	0	0.0833333	0.0192308	0.025641	0.0243902	0	0	0.0408163	0.0185185	0	0.0882353	0	0	0.0555556	0	0.025641	0.05	0.0526316	0.0454545	0.0232558	0.0465116	0.0540541	0.0714286	0.0681818	0	0	0	0	0.027027	0.0714286	0.0909091	0.0625	0	0.0454545	0.0384615	0	0	0.0333333	0	0.0588235	0	0	0.025641	0.0555556	0.0384615	0.037037	0.0192308	0.08	0.06	0.0943396	0.0357143	0.0196078	0.193548	0.0526316	0.0681818	0.0666667	0.0243902	0	0.02	0.02	0.02	0.0285714	0.0169492	0	0.0384615	0.0277778	0.25	0.0408163	0.0185185	0.025	0.0178571	0	0.0175439	0.0769231	0.131579	0.0212766	0.0204082	0	0	0.0434783	0.0232558	0.025	0	0.105263	0.0689655	0.0208333	0.0588235	0	0	0.0208333	0.0294118	0.0545455	0	0.0208333	0	0.0243902	0.0434783	0.125	0.0930233	0.047619	0	0.0465116	0.0175439	0.047619	0.0789474	0.151515	0.0512821	0.0857143	0.0322581	0.0322581	0.03125	0.0333333	0	0.0277778	0.0208333	0.0212766	0.0232558	0.0606061	0.0243902	0	0	0.04	0	0	0	0.0196078	0.02	0.0434783	0	0.0227273	0	0	0.0357143	0	0	0	0.0169492	0.0588235	0.0454545	0.0277778	0	0	0.037037	0.0208333	0.037037	0.0363636	0	0	0.0754717	0	0.0512821	0.0416667	0.03125	0	0.0338983	0	0.0357143	0	0.0238095	0.0416667	0.0243902	0.0277778	0.03125	0	0	0.0238095	0.025	0.0238095	0.0512821	0	0	0.0322581	0.04	0.025641	0	0.025641	0.0322581	0.03125	0	0.030303	0	0.030303	0	0	0.0666667	0.03125	0	0.02	0	0	0	0	0.030303	0	0.025	0	0	0.0327869	0.025	0	0.0175439	0	0.0217391	0	0.0588235	0	0.0212766	0.0188679	0	0	0	0	0	0.04	0.0612245	0.0392157	0	0.0754717	0.0208333	0.0416667	0	0	0.05	0.05	0.0888889	0	0	0	0	0	0.0666667	0	0	0	0.0681818	0.0465116	0	0.0377358	0.037037	0.037037	0	0.025641	0.0243902	0	0.0263158	0.0222222	0.0606061	0.0625	0	0	0.0588235	0	0.0333333	0.030303	0	0.0294118	0	0	0.0243902	0	0.0212766	0.0277778	0.0434783	0.0566038	0.027027	0.047619	0.0638298	0.0208333	0.0512821	0	0	0	0	0.0212766	0.04	0.04	0	0	0.105263	0.0512821	0.030303	0.114286	0.0625	0.0810811	0.0227273	0.0731707	0.0555556	0	0.0454545	0.0212766	0.0465116	0.0666667	0.075	0.0222222	0.0208333	0.0217391	0.0465116	0	0	0	0.047619	0.047619	0.0465116	0.0769231	0.0731707	0.0196078	0.0169492	0.0555556	0.0392157	0	0.0526316	0	0	0	0.0638298	0.0512821	0.0571429	0.0806452	0.0285714	0.0540541	0	0.0232558	0.0212766	0.0638298	0	0	0	0.0784314	0.03125	0.03125	0.0192308	0.0769231	0.0350877	0	0.0487805	0.04	0.0612245	0	0.0465116	0.0566038	0.0212766	0	0	0	0	0	0	0.0526316	0.0769231	0.0487805	0.0238095	0	0.0263158	0	0.0526316	0.0526316	0	0	0	0	0.0208333	0.0204082	0.0212766	0	0	0	0.027027	0	0.0238095	0.0714286	0.0517241	0	0	0	0	0.0512821	0.0454545	0.0615385	0.0322581	0.0454545	0.0851064	0.0338983	0	0	0	0.0612245	0.122449	0.0377358	0	0	0.0307692	0.0869565	0.0344828	0.0625	0.027027	0	0.0526316	0	0	0.0277778	0	0.025641	0.0408163	0.128205	0.0416667	0.0344828	0	0.0555556	0.0571429	0.0526316	0.0857143	0.0512821	0.114286	0.05	0.142857	0.05	0.142857	0.137931	0	0	0.0384615	0.047619	0.0232558	0.0909091	0.0645161	0.0588235	0.0909091	0.03125	0.0333333	0.03125	0.03125	0.047619	0.0227273	0.0512821	0.0526316	0	0.04	0.04	0.0277778	0.0238095	0.027027	0.0277778	0.0227273	0.0434783	0.0731707	0.0652174	0	0.0612245	0	0	0	0.0222222	0.0181818	0	0.0322581	0.0188679	0	0.0625	0	0	0.0434783	0.0238095	0.0227273	0	0.0638298	0.02	0.030303	0.05	0.0196078	0	0.0222222	0.0857143	0	0	0.03125	0.0416667	0.0212766	0	0	0	0.097561	0.0454545	0.0714286	0.0444444	0.0185185	0.0377358	0	0.0222222	0.0810811	0.0217391	0.0392157	0.0638298	0.0392157	0.0322581	0.0816327	0.0857143	0.0454545	0.0526316	0.0512821	0.0625	0.05	0	0	0.0188679	0.121951	0.0196078	0.0188679	0.0232558	0.04	0.02	0	0.0943396	0	0.0263158	0.04	0.0333333	0.0444444	0	0	0.0588235	0.0888889	0.0196078	0.0185185	0.0208333	0.0425532	0.0425532	0.0204082	0.0208333	0.0227273	0.0227273	0.0196078	0	0	0.0181818	0.0222222	0.0208333	0.0540541	0.0285714	0	0	0.0606061	0.0285714	0.027027	0	0.0555556	0.0909091	0	0	0	0	0	0	0.0212766	0.0434783	0.0526316	0	0.0571429	0.0588235	0.0277778	0	0.0526316	0	0.0625	0.0454545	0	0.047619	0	0.0465116	0.04	0.0612245	0.0377358	0.0227273	0.0652174	0	0.0465116	0.0377358	0.047619	0	0	0	0	0.0512821	0	0.0243902	0	0.0571429	0.0277778	0.0588235	0.0588235	0	0.0555556	0	0	0	0.0645161	0.0526316	0	0	0	0.0666667	0.0666667	0.030303	0.0277778	0.0444444	0.0638298	0.027027	0	0.0384615	0	0	0	0.0652174	0.0294118	0.0454545	0.0222222	0	0.0434783	0	0.02	0.0697674	0.047619	0.027027	0.0243902	0.0727273	0	0	0	0	0	0	0	0	0.0172414	0.0526316	0.0833333	0.0416667	0.0208333	0.0416667	0.0434783	0.102041	0.02	0.0652174	0.0120482	0	0	0.0862069	0	0.0701754	0	0.0175439	0.102564	0.0465116	0	0	0	0.0952381	0	0	0	0.0425532	0.097561	0.0512821	0.0487805	0.025641	0	0	0.0294118	0.0263158	0.0540541	0.025641	0.025	0.0232558	0.0454545	0.0425532	0.0789474	0.0212766	0.0588235	0.0689655	0	0	0.0425532	0	0.030303	0.0434783	0	0.0697674	0	0.030303	0	0.0277778	0	0	0	0.0465116	0.0434783	0	0.0208333	0	0.0217391	0.0217391	0.116279	0.0357143	0.0357143	0.0350877	0.0625	0.05	0	0	0.03125	0	0.0263158	0.0810811	0.0227273	0.0204082	0.162162	0.0238095	0.0681818	0.0697674	0.0652174	0	0.0285714	0	0	0.0888889	0	0.025	0.0277778	0	0	0.0208333	0.0555556	0.0571429	0	0	0.0512821	0.0454545	0.0227273	0.0540541	0	0	0.0487805	0.04	0.0512821	0.0204082	0	0.0208333	0.0232558	0	0.0243902	0.0888889	0.137255	0	0.037037	0.0512821	0.0263158	0.0277778	0.04	0.030303	0.0571429	0.016129	0	0.0188679	0.0232558	0.0212766	0.0416667	0.0227273	0.02	0.02	0.0416667	0.0392157	0.0392157	0.0188679	0.0363636	0.0357143	0.0408163	0.0357143	0.0588235	0.0408163	0.0606061	0.025641	0.0540541	0.025641	0.0540541	0.0212766	0.0454545	0	0.0263158	0.0277778	0.0277778	0.075	0.147059	0	0.0512821	0.0227273	0.0238095	0	0.0208333	0	0.015873	0.0487805	0.02	0	0	0.0487805	0.0754717	0.0769231	0.0784314	0.025641	0.03125	0	0.0322581	0.104167	0	0.0571429	0.075	0.0454545	0.0392157	0	0.0571429	0	0	0.0540541	0	0.09375	0.0238095	0	0	0.0784314	0.0333333	0.0188679	0	0	0.0416667	0.0384615	0	0.0810811	0.0961538	0.025	0.025641	0.0192308	0.0263158	0.047619	0.0487805	0.0185185	0.0188679	0.0196078	0.0204082	0.0769231	0.0238095	0	0.0277778	0.0285714	0.0263158	0.0540541	0	0.025641	0	0	0	0.0208333	0.0434783	0.03125	0	0.0322581	0	0	0	0	0	0.0512821	0.0222222	0.0232558	0.0232558	0.05	0.025	0	0.0384615	0.0555556	0	0.0625	0.0571429	0	0.0178571	0.0681818	0.0377358	0.0625	0.0434783	0	0.0487805	0.0434783	0.0227273	0.0238095	0	0	0.0217391	0.0222222	0	0	0.0217391	0.0425532	0.0416667	0.0212766	0.0243902	0	0	0	0.025	0.0666667	0.025641	0.0263158	0.0833333	0.0540541	0.0526316	0.0645161	0.03125	0.0588235	0	0.047619	0	0	0	0.025	0	0.0384615	0.0882353	0	0	0.0263158	0.0232558	0.0277778	0.05	0.0363636	0	0.0204082	0	0.0217391	0	0.0263158	0.05	0.0172414	0.0243902	0	0.0454545	0.0930233	0.0208333	0.0416667	0.0212766	0.0535714	0.06	0.0612245	0.0384615	0.04	0.0408163	0.12766	0.0909091	0	0	0.0571429	0	0.0212766	0.027027	0.0416667	0	0.0377358	0	0	0.0555556	0.0638298	0.04	0.0232558	0	0	0.0789474	0.0526316	0	0.0227273	0	0	0	0.0566038	0.0487805	0.0487805	0.05	0.0217391	0.0526316	0.047619	0.047619	0	0	0.117647	0.075	0.0697674	0.025	0.0238095	0.15	0.0185185	0	0.057971	0.0444444	0.047619	0.0222222	0.047619	0.0930233	0.025	0.0243902	0	0.0444444	0.0697674	0.0212766	0.0566038	0.0357143	0.0392157	0.0208333	0.0888889	0	0	0.025641	0.0232558	0.0512821	0.025641	0	0	0	0	0	0.0625	0	0	0.0204082	0.0384615	0.0851064	0.0416667	0	0.0217391	0	0.0444444	0.0851064	0.0384615	0	0.09375	0	0.05	0.025	0.0222222	0.0227273	0.0892857	0.097561	0.0714286	0.119048	0.0930233	0.0294118	0.03125	0	0.025641	0.0540541	0	0	0.0571429	0.0277778	0	0.0681818	0.0666667	0	0	0	0.0227273	0	0.0204082	0.0196078	0	0	0.0238095	0.0681818	0.047619	0	0	0.0526316	0.0681818	0.0454545	0.0434783	0.0512821	0.0217391	0.0408163	0	0.025641	0	0.0769231	0.0571429	0.0294118	0.030303	0.0882353	0.114286	0	0	0	0.0434783	0.0425532	0.0425532	0.04	0.0434783	0.037037	0.0566038	0.04	0.0344828	0.0333333	0.0322581	0.0266667	0.0208333	0.0178571	0.025641	0.05	0.0217391	0.0217391	0.0512821	0	0	0.0277778	0	0.046875	0.0588235	0.0588235	0.0263158	0	0	0.030303	0.0540541	0	0.0222222	0	0.0444444	0.0204082	0	0.0416667	0.0555556	0.0204082	0.0444444	0.0232558	0.027027	0.0192308	0.0188679	0.0243902	0.0350877	0.0327869	0.0327869	0.0338983	0.0338983	0.0333333	0.0344828	0.0344828	0.0363636	0	0.0232558	0	0	0	0	0	0	0	0	0	0	0.047619	0.0444444	0.0444444	0.0294118	0.05	0.0392157	0	0.0612245	0.0285714	0.0294118	0.0833333	0	0	0	0.0645161	0.0625	0.0606061	0.0606061	0.0769231	0.097561	0	0	0.0163934	0.0625	0	0.0212766	0.0217391	0.0769231	0.0789474	0.0212766	0.0188679	0.0625	0	0.025	0.0227273	0.129032	0.0172414	0.0517241	0.0243902	0	0	0.117647	0	0.117647	0.0208333	0	0.02	0.0208333	0	0.037037	0.142857	0.0298507	0.0298507	0.0526316	0	0	0.027027	0.139535	0.117647	0.0185185	0.0208333	0.0217391	0.0222222	0.025641	0.0277778	0.0434783	0	0.0681818	0.0697674	0.0425532	0.0425532	0	0	0	0.025641	0	0.0188679	0	0.0208333	0.128205	0	0.0754717	0	0	0.0212766	0	0	0	0	0.037037	0.0196078	0	0.0571429	0	0.0512821	0.025641	0	0.0185185	0	0	0.119048	0.027027	0.0243902	0	0.0588235	0	0.104167	0.0285714	0	0.0222222	0.0612245	0.111111	0.04	0.0638298	0.0851064	0.04	0.0208333	0.05	0.0638298	0.0638298	0.0638298	0.0769231	0.0980392	0.08	0.047619	0.0444444	0.0243902	0.0196078	0.0444444	0.0447761	0	0	0	0.0208333	0.0363636	0.030303	0	0.0540541	0.0425532	0.0227273	0.0294118	0	0.0666667	0.0392157	0	0	0	0.0285714	0.0178571	0.0294118	0	0	0.0465116	0.0222222	0	0.0196078	0.0857143	0.131579	0.138889	0.0243902	0.09375	0.09375	0.027027	0.0555556	0.0232558	0.0227273	0	0	0	0	0	0.0588235	0.0217391	0	0	0.102564	0.0263158	0.0512821	0.105263	0	0.129032	0.0444444	0.0263158	0.0526316	0	0.0416667	0	0.025	0	0.0196078	0.0392157	0.0185185	0.0172414	0.0212766	0.0357143	0.0681818	0.0625	0	0.05	0.0454545	0.0238095	0.047619	0	0.0285714	0.0277778	0	0.0294118	0	0.025641	0	0	0	0	0	0	0.06	0.0526316	0.02	0.0185185	0.04	0	0.075	0	0	0	0.0540541	0.0555556	0	0.0833333	0.027027	0	0.0540541	0.0526316	0.0526316	0.0526316	0	0.114286	0.0882353	0.0571429	0	0.0701754	0.0847458	0.0454545	0.0714286	0.0434783	0.0178571	0	0.0263158	0	0	0.0434783	0.0384615	0	0.0465116	0.0526316	0.0555556	0	0	0.0392157	0.0238095	0.0545455	0	0.0833333	0.0175439	0.0892857	0.101695	0.0526316	0.0512821	0.0526316	0.0810811	0	0.0535714	0.0185185	0.0416667	0.0350877	0.0363636	0.075	0.0833333	0.0714286	0.0238095	0.025641	0.111111	0	0.0681818	0	0	0	0.0238095	0.0465116	0	0	0.0625	0.0967742	0.0277778	0.0357143	0.0222222	0.0540541	0.0238095	0	0	0	0.0232558	0.0238095	0	0.0769231	0	0.0377358	0.0571429	0.09375	0.0227273	0.0454545	0.0465116	0	0.0277778	0	0	0	0	0	0.0204082	0.0652174	0.1	0.0666667	0.0666667	0.0888889	0	0.0408163	0.030303	0	0.0357143	0.0392157	0	0.0888889	0.0217391	0	0	0	0	0	0	0.0697674	0	0.0322581	0	0.0217391	0.0232558	0	0.0555556	0	0.0487805	0.0322581	0	0.0212766	0	0.0243902	0.0232558	0	0.05	0	0	0.0816327	0.0377358	0.0273973	0.0217391	0	0	0.0208333	0.0789474	0.0408163	0.0571429	0	0.0263158	0.0277778	0.0425532	0.0425532	0.0444444	0.0408163	0.05	0.0416667	0	0	0	0.131579	0.06	0.06	0.0612245	0.0322581	0.12766	0	0.0263158	0	0	0.0344828	0.0444444	0.0526316	0.0357143	0.0178571	0.0983607	0.0408163	0	0.0238095	0.0612245	0.0666667	0.047619	0.0555556	0.0425532	0.0416667	0.0545455	0	0.0243902	0.0294118	0.0392157	0.037037	0.0384615	0.037037	0.0384615	0.0377358	0.037037	0.037037	0.0208333	0.037037	0.0363636	0.0181818	0.0740741	0.0188679	0.0425532	0.0392157	0.0392157	0.0384615	0.0377358	0.0588235	0.0384615	0.0625	0.0277778	0	0	0	0	0.0888889	0.0869565	0	0	0.0491803	0.0545455	0.047619	0.0517241	0.0169492	0.0208333	0.0377358	0.0576923	0	0.0377358	0.0606061	0.025641	0.0606061	0.0185185	0	0.025641	0.0588235	0.025	0	0.0625	0.0588235	0.0285714	0.0625	0	0.0666667	0.0612245	0	0.04	0	0.047619	0.0196078	0.04	0.0222222	0.0263158	0.037037	0	0.0416667	0.04	0.0425532	0	0.0392157	0.0192308	0.0178571	0	0.0243902	0.0333333	0.0217391	0.0444444	0.0238095	0	0	0.0606061	0.0571429	0.037037	0.05	0.0416667	0.0238095	0.0645161	0.0666667	0.03125	0.0333333	0.0666667	0.0357143	0.0701754
	1M2Z DEX A 301	0.025641	0.047619	0	0.02	0.0188679	0.0519481	0	0	0	0.0285714	0	0.0882353	0.0192308	0.04	0	0	0.0147059	0	0.0204082	0.02	0	0	0.025	0.0285714	0	0	0.0294118	0	0	0	0.0196078	0.0204082	0.0571429	0	0	0	0	0	0	0	0	0	0	0	0.0217391	0.0294118	0	0.0204082	0	0	0.016129	0	0.0169492	0.015625	0.0506329	0	0.0232558	0	0.0277778	0	0.0208333	0	0	0	0	0	0	0	0	0.128205	0	0	0	0	0	0.03125	0.0212766	0	0.030303	0.142857	0.0163934	0	0	0	0	0.0285714	0.015625	0.0285714	0.0163934	0.0163934	0	0	0	0.027027	0.0212766	0.146341	0	0	0	0.0153846	0	0.0196078	0	0.0408163	0	0	0	0	0	0	0	0.0222222	0	0	0.00990099	0.015873	0	0	0	0.0217391	0	0	0	0	0	0.0294118	0	0	0	0	0	0	0	0	0	0.0208333	0	0	0.0243902	0.0222222	0	0	0	0	0.04	0.0285714	0.0232558	0.0263158	0	0.027027	0	0	0.025641	0.0185185	0.0222222	0.0930233	0.027027	0.0212766	0.047619	0.0217391	0	0.0222222	0	0.139535	0.317073	0.263158	0	0	0	0.037037	0	0.031746	0	0.107143	0	0	0	0	0	0	0	0	0	0	0.0208333	0	0.0192308	0	0.0555556	0	0.0294118	0	0	0.0188679	0	0	0	0	0	0	0.0166667	0.0169492	0.0166667	0	0	0.0188679	0	0	0	0	0.0204082	0.0136986	0	0	0	0	0	0	0	0	0.0217391	0	0	0	0.0888889	0.0888889	0	0	0	0.108696	0.136364	0.0277778	0	0	0	0.0192308	1	0.0526316	0	0	0	0.06	0	0.0204082	0.0212766	0.0238095	0	0.0571429	0	0.02	0	0.0217391	0	0	0	0	0.0217391	0.02	0	0	0	0	0.0277778	0.0222222	0.0188679	0.0192308	0	0	0.0227273	0.0222222	0.0285714	0.0217391	0.0277778	0.0277778	0	0	0	0	0.0487805	0	0	0.139535	0	0.0131579	0	0	0.0212766	0.030303	0	0.0185185	0.0243902	0	0	0	0	0.0188679	0	0.0217391	0	0.0243902	0	0	0	0	0	0.0208333	0	0	0	0	0	0.0185185	0.0185185	0	0	0.05	0	0.0227273	0.0192308	0.0243902	0.0188679	0	0.0196078	0	0.122449	0	0	0.113636	0.340426	0	0	0	0	0	0.0192308	0.0357143	0.0217391	0	0.0232558	0.0204082	0.025641	0	0	0	0.0212766	0.0149254	0	0.0188679	0	0	0	0	0	0	0	0	0	0	0	0	0	0.0204082	0.142857	0	0.0212766	0.0217391	0.0217391	0.0277778	0.0363636	0.0277778	0	0.025641	0.025641	0.015625	0.0277778	0	0.0277778	0.02	0.0930233	0.0243902	0	0.0240964	0	0	0	0.0350877	0	0.0344828	0.015873	0	0	0	0.0175439	0	0	0	0	0	0	0	0.0212766	0	0	0	0	0	0	0	0	0	0.0212766	0	0	0.0196078	0	0	0	0	0.130435	0.139535	0	0.027027	0.0217391	0.0212766	0.0217391	0.0166667	0.0217391	0	0	0	0.0175439	0	0	0.0350877	0	0	0	0.0217391	0	0.0285714	0	0	0	0	0	0	0	0	0	0	0	0	0	0	0	0.025	0.0277778	0.0277778	0.03125	0	0.0217391	0	0.0294118	0.015873	0.0185185	0.0185185	0	0.0151515	0.028169	0.1	0.027027	0.027027	0.025	0.0222222	0.0212766	0	0	0	0.025	0.0322581	0	0	0	0	0	0	0	0.0166667	0	0	0	0	0	0.0212766	0	0	0	0	0	0.0153846	0.0185185	0	0	0	0	0	0	0	0	0.0238095	0.0243902	0	0	0	0.0227273	0	0	0.0217391	0	0.046875	0	0.0410959	0.027027	0.155556	0	0	0	0	0	0.0208333	0.0163934	0.0188679	0	0.0263158	0	0	0	0	0	0.0285714	0	0	0	0	0	0.0285714	0.0185185	0	0	0	0.0208333	0.0208333	0	0	0	0	0.0350877	0.031746	0	0.0151515	0.0307692	0	0	0	0	0	0.025	0.117647	0.0208333	0	0	0	0.0222222	0.025	0.0227273	0.0222222	0.0232558	0.0227273	0.0277778	0.027027	0.025641	0	0.0151515	0	0.0444444	0	0.0188679	0	0.0222222	0	0	0.0491803	0	0.0166667	0.025	0	0	0	0	0	0.025	0.0263158	0	0	0	0.0204082	0.037037	0.1	0	0	0.0344828	0.0277778	0	0	0	0	0.016129	0	0	0	0.02	0	0	0	0.0217391	0	0	0	0.1	0	0	0	0	0	0	0	0	0	0.0144928	0.0147059	0.0204082	0	0.0169492	0	0	0	0	0	0.106383	0	0.0263158	0	0	0	0	0	0	0	0.0434783	0	0	0	0	0.0217391	0.0212766	0	0.025	0	0	0.0238095	0.0243902	0.0232558	0	0.025641	0.0166667	0	0.0181818	0	0	0	0.02	0	0	0.0465116	0.0204082	0	0	0	0	0.0208333	0	0	0	0	0	0.0192308	0.0192308	0.0185185	0	0	0	0.025	0.0208333	0	0	0	0.027027	0	0.025	0	0.0192308	0.0227273	0	0	0	0	0.0243902	0.05	0.05	0	0.0526316	0.0263158	0	0.0232558	0	0	0.0363636	0.0444444	0	0.025641	0.0322581	0	0.0227273	0	0.0298507	0.0204082	0	0	0	0	0	0	0	0.025	0.025	0	0	0	0	0	0.0277778	0	0	0	0.108696	0	0.0294118	0	0.0277778	0.0192308	0.0333333	0.139535	0	0	0.016129	0	0.04	0	0	0	0	0	0	0.0212766	0	0	0	0.0285714	0	0	0.0243902	0	0	0	0.025	0	0	0	0	0	0	0	0	0	0	0	0	0.0232558	0	0	0	0	0.047619	0	0	0	0	0.028169	0	0	0	0	0	0	0	0.0232558	0	0.0208333	0.0212766	0	0	0.0204082	0	0	0.0204082	0	0	0	0	0	0	0	0.0277778	0.0285714	0.0178571	0.02	0.0638298	0	0	0	0	0	0.0263158	0	0	0	0	0	0	0.0243902	0	0	0	0	0.0566038	0	0	0.0208333	0	0	0.0943396	0.0192308	0	0.0294118	0	0	0	0	0	0	0	0.0217391	0.0212766	0.0243902	0.0434783	0	0.0227273	0	0	0	0	0.0327869	0.016129	0.0188679	0.025641	0	0	0.0243902	0	0	0	0	0	0	0	0.0169492	0.0178571	0.0172414	0.0181818	0.0178571	0.0181818	0.0166667	0.0166667	0	0	0.0487805	0.0416667	0.0408163	0	0.0204082	0.0384615	0.0384615	0.0384615	0	0	0	0	0.025641	0	0	0	0	0	0	0	0.0172414	0	0.02	0	0.02	0	0	0.0217391	0.0232558	0.112903	0	0	0.04	0	0	0	0	0	0.0166667	0.0232558	0.0196078	0.0222222	0	0.02	0	0	0	0	0	0.0517241	0.0217391	0	0	0	0	0	0	0	0	0	0	0	0	0	0	0	0	0	0	0	0	0	0	0	0.02	0	0	0	0	0	0.0222222	0.0192308	0.0172414	0.016129	0	0.0208333	0	0.027027	0.05	0	0	0	0	0	0	0	0	0	0.0192308	0	0	0.015873	0.0263158	0	0	0	0	0	0	0	0	0	0	0	0	0	0	0	0.0151515	0	0	0	0	0	0	0	0	0.0188679	0	0	0	0	0	0	0	0	0.0169492	0.0185185	0	0	0.0243902	0	0	0.0263158	0.0153846	0	0.0232558	0	0	0.0204082	0	0	0.0222222	0.02	0.0178571	0.02	0	0	0	0	0	0	0	0	0	0	0	0	0.0222222	0	0	0	0.027027	0.0212766	0	0.0232558	0	0	0	0.0222222	0	0	0	0	0.0175439	0.0172414	0.0172414	0.0204082	0	0	0	0	0	0	0	0	0	0	0	0	0	0	0	0	0	0	0	0	0	0	0	0	0.0217391	0	0	0	0	0	0	0	0	0.0185185	0	0	0	0.0227273	0	0	0	0	0	0.0212766	0	0	0	0	0.02	0	0.0408163	0	0	0.0196078	0	0	0	0	0	0.0217391	0	0	0	0	0	0.016129	0	0	0	0	0.0222222	0	0	0	0	0	0	0	0	0.0192308	0	0.02	0	0	0	0	0	0	0	0.0181818	0	0.0163934	0.0196078	0	0	0	0.025	0	0	0	0	0	0.0285714	0.0204082	0	0	0	0	0.0222222	0	0	0	0	0	0	0	0	0	0	0.0196078	0.0192308	0.02	0	0	0	0.025	0	0	0	0	0.0188679	0	0	0	0	0	0	0	0.139535	0.125	0	0	0	0	0.0185185	0.0175439	0.0357143	0	0	0.0144928	0	0	0	0	0.0217391	0	0	0	0	0.0192308	0	0.0188679	0	0.0192308	0.016129	0.0204082	0	0	0	0	0	0	0	0	0	0	0	0	0	0	0	0	0	0	0	0	0	0	0	0	0	0	0	0	0.0238095	0	0	0	0	0	0	0.0212766	0	0	0	0.0204082	0	0.02	0.02	0	0.0425532	0.787879	0	0	0	0.0163934	0	0	0.0285714	0	0	0	0	0	0	0	0.0153846	0.0185185	0.015625	0	0	0.0149254	0	0	0	0	0	0	0	0	0	0	0	0.0175439	0.0175439	0.02	0	0	0	0	0	0	0.0634921	0	0	0	0	0	0	0	0	0	0	0	0	0	0	0	0	0.0204082	0	0.046875	0	0	0	0	0	0	0	0	0	0	0	0	0	0	0	0	0	0.0185185	0.0181818	0.0238095	0	0	0	0.0243902	0	0	0	0	0	0	0	0	0	0	0	0	0	0	0	0	0	0	0	0	0	0	0	0	0	0	0	0	0	0	0	0	0	0	0	0	0	0	0.0175439	0	0	0.0232558	0.0227273	0.0227273	0.0232558	0.0243902	0.0227273	0.0208333	0	0.025641	0.0263158	0	0.025641	0	0	0.0185185	0.0277778	0	0	0	0	0.02	0	0	0	0	0	0	0	0.025	0	0	0	0	0	0	0.0208333	0.0208333	0	0	0	0	0	0	0.025	0	0	0	0.027027	0.0263158	0	0	0	0	0	0	0	0	0	0.04	0.0392157	0	0.0363636	0	0.04	0.0235294	0	0	0	0	0	0	0.0338983	0.0222222	0	0.0204082	0	0	0	0	0	0	0	0	0	0	0	0	0	0	0	0	0	0	0	0	0	0	0	0	0	0	0	0	0.0196078	0	0	0.025	0	0.0212766	0	0	0	0.0212766	0	0	0	0	0	0.0196078	0.0163934	0.0416667	0.0416667	0	0.0166667	0.0166667	0.0163934	0.0188679	0	0	0	0.0147059	0	0	0	0	0	0	0	0	0	0.0196078	0.0178571	0	0.122449	0.0196078	0	0	0	0	0	0.027027	0	0	0	0	0	0	0.0285714	0	0.0243902	0	0	0	0	0	0.0192308	0.0571429	0	0.0217391	0	0	0	0.0166667	0	0	0	0	0	0	0	0	0.0153846	0	0.0178571	0	0	0	0.0212766	0	0	0	0	0	0	0	0	0	0	0	0	0	0	0	0.0238095	0	0	0	0.0217391	0	0	0	0	0	0.0344828	0	0.142857	0	0	0	0	0.0151515	0	0	0	0	0	0	0	0	0	0	0	0	0	0	0	0	0	0	0.0238095	0	0.0238095	0	0	0	0	0	0	0	0.0175439	0.015625	0	0	0.025641	0	0	0	0	0.0169492	0	0	0	0	0	0	0	0	0	0	0	0	0.0175439	0	0	0	0	0.02	0	0.0208333	0.0526316	0	0	0	0	0.105263	0	0.03125	0	0	0.0181818	0.0178571	0	0	0	0	0	0	0	0	0	0	0.0277778	0.025641	0	0	0	0	0	0	0	0	0	0	0	0	0	0	0	0	0	0	0	0	0	0	0	0	0	0	0	0	0	0	0	0	0	0	0	0	0	0.02	0.0217391	0	0	0	0	0	0.0243902	0	0	0	0	0.0227273	0	0	0	0.0196078	0.162791	0.027027	0	0	0	0	0.0204082	0	0.0204082	0	0	0	0	0	0	0	0	0	0	0	0.025641	0	0	0.0196078	0	0.025	0	0.0232558	0	0	0.0192308	0	0	0	0	0	0	0	0	0	0	0.0192308	0	0	0	0	0	0.153846	0	0	0	0	0	0	0	0	0	0.0232558	0.0222222	0	0.0175439	0.0238095	0.027027	0	0	0.0208333	0	0	0.0232558	0	0	0	0	0	0	0	0	0.0196078	0	0.0238095	0.025641	0	0	0	0	0.0681818	0.0666667	0.025641	0	0	0.0571429	0.0588235	0.0212766	0	0	0	0	0	0	0	0	0.0188679	0	0	0	0.025	0	0.0232558	0	0	0.015873	0	0.016129	0	0	0	0	0	0	0	0.027027	0	0	0	0	0	0	0	0	0	0	0	0	0	0	0	0	0	0	0	0	0	0	0	0	0	0	0	0	0	0	0	0	0	0	0.025641	0	0.0181818	0.0172414	0	0.0408163	0.04	0.04	0.0377358	0.02	0.0535714	0.0350877	0.0377358	0	0	0	0.0526316	0	0.0169492	0	0.0153846	0	0	0	0.025	0.0208333	0	0	0	0	0	0	0	0	0	0	0	0.0652174	0	0	0.0192308	0.0204082	0	0.025	0.0192308	0	0	0.025	0.0181818	0.0178571	0	0	0.0153846	0.0153846	0.015873	0.015873	0.015625	0	0.016129	0	0	0	0.025	0	0	0	0	0	0	0.0294118	0	0	0	0	0.0204082	0	0	0	0.027027	0	0	0	0	0.0188679	0.0196078	0.025641	0	0	0	0	0	0	0	0	0	0	0.025641	0	0	0	0	0	0	0	0.0243902	0.047619	0	0	0.107143	0	0	0	0	0	0	0	0	0.0212766	0	0	0	0	0	0.0434783	0.0285714	0	0.0222222	0	0	0	0	0	0	0	0	0	0	0	0	0	0	0	0	0	0	0	0	0.0212766	0.0178571	0	0.0196078	0	0	0	0	0.0175439	0.108696	0	0	0	0.0192308	0	0	0.0217391	0	0	0	0	0	0	0	0	0	0	0	0	0	0	0	0.0273973	0	0	0.0185185	0	0	0	0	0	0	0	0	0	0	0	0	0	0	0	0	0	0	0.028169	0	0	0.0238095	0	0	0	0	0	0	0.0212766	0	0.0285714	0	0	0.0212766	0	0	0	0	0	0	0	0	0	0	0.0185185	0	0	0	0	0	0	0	0	0	0	0	0	0	0	0	0	0	0.02	0.0196078	0.0222222	0	0	0.0227273	0	0.027027	0	0	0	0	0	0.027027	0	0	0	0	0	0	0	0	0	0.0277778	0	0	0	0	0	0	0	0	0	0	0	0	0	0	0	0	0	0	0	0	0.0188679	0.0545455	0.0377358	0	0	0	0	0	0	0	0.0192308	0	0	0.0166667	0	0	0	0	0.025	0	0	0	0.025	0.103448	0.135593	0	0	0	0.0169492	0	0	0	0	0.02	0.0178571	0.0232558	0	0	0	0	0	0	0	0.0166667	0	0.0185185	0	0.015873	0.0149254	0	0	0	0	0	0	0	0	0	0	0	0	0	0	0	0.0192308	0	0	0.0461538	0.047619	0.046875	0	0.0666667	0.0178571	0.0217391	0	0.0277778	0	0.0166667	0	0	0	0	0	0	0	0	0	0	0	0	0	0	0	0	0	0.0277778	0	0.0166667	0.0166667	0.0333333	0	0.0285714	0.0192308	0.04	0	0	0.02	0.0196078	0	0	0.0441176	0	0	0	0	0.130435	0	0.02	0.0212766	0.0204082	0.0208333	0.0212766	0.0204082	0	0	0	0	0.0204082	0.0217391	0.0217391	0	0	0	0	0	0	0	0.0227273	0.0217391	0.209302	0	0.0208333	0	0.0181818	0.0357143	0	0	0.0188679	0.0188679	0.0833333	0	0.0188679	0	0.0227273	0	0	0.0196078	0.0196078	0.0204082	0.0188679	0	0	0	0	0.0285714	0	0	0	0	0	0	0	0	0	0	0	0	0	0	0	0	0	0.0238095	0	0	0	0	0	0	0	0.0166667	0.025	0.0227273	0	0	0	0	0	0.0178571	0	0	0.0172414	0	0	0	0	0	0	0	0.0566038	0.0566038	0.0363636	0.0357143	0.0555556	0.0363636	0	0	0	0.0232558	0	0	0	0	0.02	0.025641	0.0151515	0.0166667	0.0147059	0.015873	0	0	0	0	0.0153846	0.0357143	0	0	0	0	0	0	0	0	0	0	0	0	0	0	0	0	0	0	0.0172414	0.0444444	0	0	0	0.0243902	0	0.0227273	0.0392157	0	0	0	0	0	0	0	0	0	0	0	0	0	0	0	0	0	0	0	0	0	0	0	0.030303	0	0	0.015873
	1M5W DXP A 1001	0.0434783	0.0204082	0	0.166667	0.151515	0.031746	0	0.16	0	0.0526316	0	0.235294	0.193548	0.0588235	0	0	0.0192308	0	0.172414	0.166667	0	0	0.0416667	0.0526316	0	0	0.266667	0	0	0	0	0.133333	0.0357143	0	0	0	0	0	0	0	0	0	0	0	0.24	0.266667	0	0.172414	0	0	0.146341	0	0.0232558	0.0208333	0.046875	0	0	0	0	0	0.178571	0	0	0	0	0	0	0	0	0.0769231	0	0	0	0	0	0.162791	0.0322581	0	0.125	0.0526316	0.121951	0	0	0	0.12	0.0526316	0.139535	0.0526316	0.121951	0.121951	0	0	0	0	0	0.0333333	0	0	0	0.111111	0	0.16129	0	0.0294118	0.04	0	0	0	0	0	0	0	0	0	0.0117647	0.116279	0	0	0.0967742	0.0689655	0	0	0	0	0	0.266667	0	0	0	0	0	0	0	0	0	0.03125	0	0	0.181818	0.25	0	0	0	0.0526316	0.0588235	0.0526316	0	0.352941	0	0	0	0	0.0909091	0.147059	0.0344828	0.0333333	0.047619	0.185185	0	0.192308	0	0.0714286	0.04	0.0645161	0.027027	0.0322581	0	0	0.0740741	0.025641	0	0.0208333	0	0.0454545	0	0	0	0	0	0	0	0	0	0	0	0	0.15625	0	0.047619	0	0.266667	0	0	0.027027	0	0	0	0	0	0	0.0227273	0.0232558	0.0227273	0	0	0.151515	0	0	0	0	0.030303	0.0175439	0.0833333	0	0	0	0	0	0	0	0.24	0	0	0	0	0.03125	0	0	0	0.0294118	0.030303	0.137255	0	0	0	0	0.0526316	1	0.0882353	0	0	0.0277778	0	0.030303	0.0322581	0.0384615	0	0	0.025	0	0.025	0.0333333	0	0	0.0416667	0.157895	0.24	0.0294118	0.09375	0	0	0	0.05	0.0344828	0.027027	0.0277778	0	0	0.0357143	0.0344828	0.0526316	0.0333333	0.05	0.05	0	0	0.0857143	0	0	0	0	0.03125	0	0.109091	0	0	0.230769	0.285714	0	0.147059	0.368421	0	0	0	0	0.027027	0.03125	0.0333333	0	0	0	0	0	0	0	0.222222	0	0	0	0	0	0.0263158	0	0	0	0.3	0	0	0.121212	0	0.117647	0	0.0285714	0	0.0540541	0	0	0	0.0444444	0	0	0	0	0	0.15625	0.0243902	0	0	0.272727	0.214286	0.0434783	0	0	0	0.230769	0.130435	0	0.151515	0	0	0	0	0	0	0	0	0	0	0	0	0	0.214286	0.0322581	0	0.230769	0.0689655	0.0333333	0.05	0.025	0.4	0.0909091	0.0434783	0.0909091	0	0.05	0.15	0.105263	0.129032	0.0333333	0.04	0	0	0	0	0	0	0	0	0.116279	0	0	0	0.135135	0	0	0	0	0	0	0	0.0322581	0	0	0	0	0	0	0	0	0	0.230769	0	0	0	0.125	0	0	0.105263	0.0285714	0.03125	0	0.375	0.0689655	0.0322581	0.0333333	0	0.0333333	0	0	0	0.135135	0	0	0.0238095	0	0	0	0.24	0	0	0	0	0	0	0	0	0	0	0	0	0	0	0	0.103448	0	0.0416667	0.05	0.05	0	0	0.0333333	0	0	0.142857	0.147059	0.0263158	0.16	0.02	0.14	0	0.047619	0.047619	0.0416667	0.0344828	0.0322581	0	0	0	0.315789	0.0666667	0	0.166667	0.173913	0.166667	0	0	0	0.125	0	0	0	0	0	0.0322581	0	0	0	0	0	0.0204082	0	0	0	0	0	0	0	0	0	0.285714	0	0	0	0	0.0357143	0	0	0.24	0	0.0408163	0	0.132075	0.047619	0.0285714	0	0	0	0	0	0.222222	0.121951	0.027027	0	0.210526	0	0	0	0	0	0.111111	0	0	0	0	0	0	0.147059	0	0	0	0.178571	0.0645161	0	0	0	0	0.0238095	0.0208333	0	0.108696	0.159091	0	0	0	0	0	0	0.294118	0.03125	0	0	0	0.25	0.0416667	0.0357143	0.0344828	0.037037	0.0357143	0.05	0.047619	0.0909091	0	0.108696	0	0.0689655	0	0	0	0.0344828	0	0	0.0434783	0	0.125	0.0416667	0	0	0	0	0	0.0416667	0.352941	0	0	0	0.030303	0.025641	0.037037	0	0	0	0.05	0	0.125	0.125	0	0.146341	0	0	0	0.166667	0	0	0.09375	0.0333333	0	0	0.294118	0	0	0	0	0	0	0	0	0	0	0.0384615	0.0392157	0.133333	0	0.0232558	0	0	0	0	0	0	0	0.0454545	0	0	0	0	0	0	0	0.0322581	0.137931	0	0	0	0	0.0666667	0	0.315789	0	0	0.0384615	0.04	0.037037	0	0.411765	0.125	0	0.142857	0	0	0	0.166667	0	0	0	0.0625	0	0	0	0	0.03125	0	0	0	0	0	0.15625	0.193548	0.181818	0	0	0	0.0416667	0.03125	0	0	0	0.047619	0	0.0416667	0	0.15625	0.0357143	0.0384615	0	0	0	0.04	0.0217391	0	0.166667	0.047619	0.0454545	0	0.037037	0.15	0.1	0	0	0	0.0434783	0.0666667	0	0.0357143	0	0.152174	0.172414	0	0	0	0	0	0	0	0.0416667	0.0416667	0	0	0	0	0	0.05	0	0	0	0.0606061	0.0967742	0.0555556	0	0.05	0.15625	0.0222222	0	0	0	0.0217391	0	0	0	0	0	0	0	0	0.0666667	0	0	0	0.0526316	0	0	0.04	0	0	0	0.0416667	0	0	0	0	0	0	0	0	0	0	0	0	0.037037	0	0	0.0555556	0	0.0204082	0	0	0	0	0.14	0	0	0	0	0	0	0	0.037037	0	0.0645161	0.0666667	0	0	0	0	0	0	0	0	0	0	0	0	0	0.05	0.0526316	0.025	0.206897	0.030303	0	0	0	0	0	0.0454545	0	0	0	0	0	0	0.04	0	0	0.131579	0	0.0810811	0	0	0.0645161	0	0	0.0243902	0.15625	0	0	0.0909091	0	0	0	0	0	0	0	0	0.04	0	0	0.0357143	0	0	0	0	0.0217391	0.0217391	0	0.333333	0	0	0.3	0	0	0	0	0	0	0	0.0232558	0.025	0.0238095	0.025641	0.025	0.025641	0.0227273	0.0227273	0	0	0	0	0	0	0.172414	0.0555556	0.027027	0.027027	0	0	0	0	0.0909091	0	0	0	0	0	0	0.0714286	0.0238095	0	0.0294118	0	0.0294118	0.0833333	0	0.0333333	0.272727	0.0192308	0	0	0.0285714	0	0	0.214286	0	0	0.0465116	0.037037	0.0285714	0.25	0	0	0	0	0	0.0714286	0	0.0714286	0.0333333	0	0	0	0	0	0	0	0	0	0	0	0.129032	0	0	0	0.166667	0	0	0	0	0	0	0	0.0294118	0	0	0	0	0	0.0344828	0.0277778	0.0238095	0.0217391	0	0.03125	0	0.047619	0.529412	0	0	0	0	0	0	0	0	0	0.0571429	0	0	0	0.210526	0	0	0	0	0	0	0	0	0	0	0	0	0	0	0	0	0	0	0	0	0	0	0	0	0.151515	0	0	0	0	0	0	0	0	0.128205	0.147059	0	0	0.04	0.217391	0	0	0.0416667	0	0.037037	0	0	0.030303	0	0	0.0344828	0.0294118	0.025	0.0294118	0	0	0	0	0	0	0	0	0	0	0	0	0	0	0	0	0.047619	0.0322581	0	0.272727	0	0	0	0.0344828	0	0	0	0	0.05	0.0487805	0.0487805	0.030303	0	0	0	0	0	0	0	0	0	0	0.266667	0	0	0	0	0	0	0	0	0	0	0	0	0	0	0	0	0	0	0	0	0	0	0.0263158	0	0	0	0	0	0	0	0	0	0.0322581	0	0	0.103448	0	0.0294118	0	0	0	0	0.16129	0	0	0	0	0	0	0	0	0	0	0	0	0	0	0	0	0.0344828	0	0	0	0	0	0	0	0.181818	0.15625	0	0.0294118	0	0	0	0	0	0	0	0.025641	0	0.0222222	0.0285714	0	0	0	0.25	0	0	0	0	0	0.0526316	0	0	0	0	0	0.0344828	0	0	0	0	0	0	0	0	0	0	0.0285714	0.0277778	0.0294118	0	0	0	0.0416667	0	0	0	0	0.027027	0	0	0	0	0	0	0	0.03125	0.027027	0	0	0.12	0	0.0263158	0.0243902	0.0243902	0	0	0.102041	0	0	0	0	0.0333333	0	0	0	0	0.15625	0	0.117647	0	0.0277778	0.0217391	0.030303	0	0	0	0	0	0	0	0	0	0	0	0	0	0	0	0	0	0	0	0	0	0	0	0	0	0	0	0	0.0384615	0	0	0	0	0	0	0	0	0	0	0.133333	0	0.0294118	0.0294118	0	0.03125	0.131579	0	0	0	0.121951	0	0.133333	0	0	0	0	0	0	0	0	0	0.0263158	0.0208333	0	0	0.0196078	0	0	0	0	0	0.25	0	0	0	0	0	0.135135	0.0243902	0.206897	0	0	0	0	0	0	0.02	0	0	0	0	0	0	0	0	0	0	0	0	0	0	0	0	0	0	0.0408163	0	0	0	0	0	0	0	0	0	0	0	0	0	0	0	0	0.0322581	0.0833333	0.142857	0.0384615	0	0	0	0.04	0	0	0	0	0	0	0	0	0	0	0	0	0	0	0	0	0	0	0	0	0	0	0	0	0	0	0	0	0	0	0	0	0	0	0	0	0	0	0	0	0	0.037037	0.0357143	0.0357143	0.037037	0.04	0.0357143	0.03125	0	0.0434783	0.0952381	0	0.0434783	0	0	0.147059	0.05	0	0	0	0	0	0	0	0	0	0	0	0	0.25	0	0	0	0.176471	0	0	0.03125	0.03125	0	0	0	0	0	0	0.0416667	0	0	0	0.047619	0.0454545	0	0	0	0	0	0	0	0	0	0	0	0	0	0	0	0.0142857	0	0	0	0.0588235	0	0	0.0465116	0.0344828	0	0.172414	0	0	0	0	0	0	0	0	0	0	0	0	0	0	0	0	0	0	0	0	0	0	0	0	0	0	0	0	0.2	0	0	0	0	0.0322581	0	0	0	0.230769	0	0	0	0	0	0.16129	0.121951	0	0	0	0.0227273	0.0227273	0.0222222	0.027027	0	0	0	0.0192308	0	0	0	0	0	0	0	0	0	0	0.025	0	0.0263158	0.16129	0	0	0	0	0	0	0	0	0	0	0	0	0.142857	0	0.04	0	0	0	0	0	0.0277778	0.05	0	0.0333333	0	0	0	0	0	0	0	0	0	0	0	0	0.0204082	0	0.025	0	0	0	0.0322581	0	0	0	0	0	0	0	0	0	0	0	0	0	0	0	0	0	0	0	0.24	0	0	0	0	0	0.0769231	0	0.0322581	0	0	0	0	0.02	0	0	0	0	0	0	0	0	0	0	0	0	0	0	0	0	0	0	0.0384615	0	0.0384615	0	0	0	0	0	0	0	0	0	0	0	0.0909091	0	0	0	0	0	0.0769231	0	0	0	0	0	0	0	0	0	0	0	0.135135	0	0	0	0	0.166667	0	0.03125	0.5	0	0	0	0	0.368421	0	0	0	0	0.142857	0.138889	0	0	0	0	0	0	0	0	0	0	0	0	0	0	0	0	0	0	0	0	0	0	0	0	0	0	0	0	0	0	0	0	0	0	0	0	0	0	0	0	0	0	0	0	0	0	0	0	0	0.166667	0.192308	0.0384615	0	0	0	0	0.0833333	0	0	0	0	0.0357143	0	0	0	0.125	0.0967742	0.047619	0	0	0	0	0.172414	0	0	0	0	0	0	0	0	0	0	0	0	0	0	0	0	0.0285714	0	0.0416667	0	0.037037	0	0	0.0277778	0	0	0	0	0	0	0	0	0	0	0.0277778	0	0	0	0	0	0.0357143	0	0	0	0	0	0	0	0	0	0.037037	0	0	0.0243902	0.0384615	0.132075	0	0	0.178571	0	0	0.037037	0	0	0	0	0	0	0	0	0.0285714	0	0.285714	0.2	0	0	0	0	0	0	0.0434783	0	0	0	0	0.142857	0	0	0	0	0.0833333	0	0	0	0	0	0	0	0	0	0.272727	0	0	0.0212766	0	0.0217391	0	0	0	0	0	0	0	0.047619	0	0	0	0	0	0	0	0	0	0	0	0	0	0	0	0	0	0	0	0	0	0	0	0	0	0	0	0	0	0	0	0	0	0	0	0	0.0526316	0.131579	0	0.0294118	0.0285714	0.0285714	0.0263158	0.0294118	0.0238095	0.0238095	0.0263158	0	0	0	0.142857	0	0.128205	0	0	0	0	0	0.0416667	0.178571	0	0	0	0	0	0	0	0	0	0	0	0	0	0	0.0277778	0.172414	0	0.0416667	0.0277778	0	0	0.0416667	0.025641	0.025	0	0	0.0204082	0.0204082	0.0212766	0.0212766	0.0208333	0	0.0217391	0	0	0	0.315789	0	0	0	0	0	0	0	0	0	0	0	0.030303	0	0	0	0.047619	0	0	0	0	0.027027	0.0285714	0.0434783	0	0	0	0	0	0	0	0.176471	0	0	0.2	0	0	0	0	0	0	0	0.04	0	0	0	0.0454545	0	0	0	0	0	0	0	0	0.0322581	0	0	0	0	0	0.191489	0.142857	0	0.0344828	0	0	0	0	0	0	0	0	0	0	0	0	0	0	0	0	0	0	0	0	0.0322581	0.025	0	0.0285714	0	0	0	0	0.135135	0.0294118	0	0	0	0.0277778	0	0	0.192308	0	0	0	0	0	0	0	0	0	0	0	0	0	0	0	0.134615	0	0	0	0	0	0	0	0	0	0	0	0	0	0	0	0	0	0	0	0	0	0.14	0	0	0.0384615	0	0	0	0	0	0	0.0322581	0	0.0526316	0	0	0.0322581	0	0	0	0	0	0	0	0	0	0	0.0263158	0	0	0	0	0	0	0	0	0	0	0	0	0	0	0	0	0	0.166667	0.16129	0	0	0	0	0	0	0	0	0	0	0	0.047619	0	0	0	0	0	0	0	0	0	0	0	0	0	0	0	0	0	0	0	0	0	0	0	0	0	0	0	0	0	0	0.027027	0.05	0.0263158	0.0212766	0	0	0	0	0	0	0.0571429	0	0	0.125	0	0	0	0	0.0416667	0	0	0	0.0416667	0.0434783	0.0408163	0	0	0	0	0.105263	0	0	0	0.0294118	0.025	0	0	0	0	0	0	0	0	0.0227273	0	0	0	0	0	0	0	0	0	0	0	0	0	0	0	0	0	0	0	0	0	0	0	0.0196078	0.0416667	0.0408163	0	0	0.138889	0.0333333	0	0	0	0.0227273	0	0	0	0	0	0	0	0	0	0	0	0	0	0	0	0	0	0.05	0	0.125	0.125	0.0454545	0	0.0526316	0.0277778	0	0	0	0	0	0	0	0.145833	0	0	0	0	0.0285714	0	0.166667	0.185185	0.172414	0.178571	0.185185	0.172414	0	0	0	0	0.030303	0	0	0	0	0	0	0	0	0	0.0357143	0.0333333	0.0588235	0	0.137931	0	0	0.0243902	0	0	0.027027	0.027027	0.0285714	0	0	0	0.0357143	0	0	0	0	0.030303	0	0	0	0	0	0.0526316	0	0	0	0	0	0	0	0	0	0	0	0	0	0	0	0	0	0.0384615	0	0	0	0	0	0	0	0	0.0416667	0.0357143	0	0	0	0	0	0.025	0	0	0	0	0	0	0	0	0	0	0.025641	0.025641	0.025	0.0243902	0.025	0.025	0	0	0	0.037037	0	0	0	0	0.0606061	0.0434783	0	0	0	0	0	0	0	0	0.0416667	0.0243902	0	0	0	0	0	0	0	0	0	0	0	0	0	0	0	0	0	0	0.0238095	0.0333333	0	0	0	0.04	0	0	0	0	0	0	0	0	0	0	0	0	0	0	0	0	0	0	0	0	0	0	0	0	0	0	0	0	0	0
	1M7Y PPG A 600	0	0	0	0.0434783	0.0408163	0	0	0.105263	0.037037	0	0	0.0967742	0.0638298	0	0	0.0740741	0.0153846	0	0.0444444	0.0434783	0	0.03125	0	0	0	0	0.103448	0	0	0.03125	0.0208333	0.0681818	0	0.030303	0	0	0	0	0	0	0	0	0	0	0.1	0.103448	0.0185185	0.0930233	0	0	0.0526316	0	0.0178571	0	0	0	0.0512821	0.030303	0.030303	0	0.0952381	0	0	0.05	0	0	0	0	0	0	0	0.0192308	0.0196078	0	0	0.05	0	0	0	0	0.0535714	0	0	0	0.0512821	0	0.0689655	0	0.0535714	0.0535714	0	0	0	0.0294118	0	0	0.0344828	0.0333333	0	0.0327869	0.0243902	0.0425532	0	0	0	0	0	0	0	0	0	0	0	0	0	0.0338983	0	0	0.0444444	0	0	0	0	0	0	0.103448	0	0	0.0227273	0	0	0	0	0.0204082	0	0	0	0	0.147059	0.075	0	0	0	0	0	0	0	0.0909091	0	0	0	0	0	0.04	0	0.0232558	0	0.0714286	0	0.0731707	0	0.0238095	0	0	0	0	0.0243902	0	0.05	0	0	0	0	0.0172414	0	0	0	0	0	0	0	0	0	0	0.0222222	0	0.0416667	0	0	0	0.103448	0	0	0	0	0	0	0	0	0	0	0.0178571	0	0	0	0.0408163	0.03125	0	0	0	0	0.0289855	0.0540541	0	0	0	0.0294118	0	0	0.030303	0.0731707	0	0.0285714	0	0	0.0222222	0.0357143	0.03125	0.0333333	0	0	0.0597015	0	0	0	0	0	0.0882353	1	0	0	0	0	0	0	0	0	0	0.0188679	0	0.0188679	0.0232558	0	0	0.0555556	0.0606061	0.1	0	0.371429	0	0	0.0487805	0	0.0238095	0	0	0.0263158	0	0	0	0	0.0232558	0	0	0	0	0.0851064	0.0681818	0	0.0175439	0.0188679	0	0	0.0422535	0	0	0.0714286	0	0	0.04	0.0833333	0.0333333	0	0.0263158	0	0	0.0222222	0.0232558	0.0263158	0	0.0222222	0	0.0196078	0.0277778	0	0.0697674	0	0	0	0.030303	0	0	0	0	0	0.0833333	0	0	0.0638298	0	0.0408163	0	0	0	0	0.0487805	0.03125	0	0	0.025	0.025641	0	0	0	0.0416667	0	0	0	0.108108	0.0681818	0	0	0	0	0.0714286	0.0483871	0.0285714	0.0408163	0	0	0.0181818	0	0	0	0	0	0.03125	0	0	0	0	0.0681818	0	0.03125	0.0714286	0.047619	0	0	0	0.0967742	0.361111	0	0	0	0	0.0588235	0	0.116279	0.0232558	0	0	0	0	0	0.0196078	0.0181818	0.0188679	0.0178571	0.0338983	0	0	0	0.0576923	0	0.0232558	0	0.0196078	0	0	0	0.0227273	0.030303	0	0.0208333	0.0238095	0	0	0	0	0.030303	0.0714286	0	0	0	0.428571	0	0	0.133333	0	0	0	0.09375	0	0	0	0.0175439	0	0	0	0.0333333	0.0576923	0	0	0	0	0	0.03125	0.0731707	0	0	0	0	0.027027	0.0263158	0	0	0	0	0	0	0	0	0.0322581	0.363636	0	0	0	0	0	0	0	0	0	0.0517241	0.0612245	0	0.0769231	0	0.0447761	0	0	0	0	0	0.0227273	0	0	0	0.0857143	0	0	0.0789474	0.0810811	0.0789474	0	0	0.027027	0.0357143	0	0	0	0.0322581	0	0	0	0.03125	0	0	0	0	0.0196078	0.0714286	0	0	0.0172414	0	0	0.0212766	0	0.0810811	0	0.0212766	0	0	0	0.0192308	0	0.0731707	0.0204082	0	0.0333333	0.0428571	0	0	0	0	0	0.025	0.030303	0.0697674	0.0535714	0	0	0.0909091	0.0277778	0	0.0285714	0.0625	0	0	0	0	0	0	0.0243902	0.0645161	0.04	0	0	0	0.0697674	0.0222222	0	0	0.0689655	0	0	0	0	0.0491803	0.0491803	0	0	0	0	0	0.0857143	0	0.0222222	0	0	0	0.102564	0	0	0	0	0	0	0	0	0	0.0322581	0	0	0	0	0	0	0.0232558	0	0	0	0.0545455	0	0	0	0	0.0294118	0	0	0.0909091	0.030303	0	0.0178571	0	0	0	0.025	0.025	0	0	0	0.0526316	0.333333	0.0333333	0.0526316	0	0	0.0357143	0.0434783	0	0	0.0909091	0	0.030303	0.0238095	0.09375	0.0196078	0	0.0212766	0	0	0	0	0	0	0	0	0	0.119048	0.0588235	0.0178571	0	0	0	0	0	0	0	0	0.0857143	0.030303	0	0	0	0	0.02	0	0.121951	0	0	0	0	0.0227273	0	0.0857143	0.0243902	0	0	0	0	0	0.0882353	0.0357143	0	0.0392157	0.0322581	0.0322581	0	0.0434783	0	0	0	0.0444444	0.0208333	0.0277778	0.025641	0.0666667	0	0.0208333	0.02	0	0.0172414	0	0.0416667	0.0638298	0.0612245	0	0	0.027027	0	0	0.0192308	0	0	0	0.0322581	0	0	0.0416667	0	0	0	0	0	0	0.0169492	0	0.0967742	0	0	0	0	0.0909091	0.393939	0	0	0.025641	0	0	0	0	0	0.047619	0.0681818	0	0	0	0	0	0	0	0	0	0.0222222	0	0	0	0	0	0.0185185	0.0208333	0.0384615	0	0.0930233	0	0	0	0.0638298	0	0	0.025	0	0	0	0.0208333	0	0.0217391	0	0.0263158	0	0	0.0227273	0	0.025641	0.0588235	0	0.0434783	0.0416667	0	0.0238095	0.0238095	0.0217391	0	0	0	0	0	0.025641	0.027027	0.0294118	0.0606061	0	0	0	0.0196078	0.025	0	0	0	0.0227273	0	0.0232558	0.0227273	0.0222222	0.0227273	0.0447761	0.015873	0	0	0.0277778	0	0	0	0	0	0	0	0	0	0	0	0	0	0	0	0	0	0	0	0	0.030303	0	0.0188679	0.0666667	0	0.0238095	0	0.0212766	0.025641	0	0	0	0.03125	0	0	0	0	0	0	0.0344828	0.0566038	0.0263158	0.0192308	0	0	0	0	0	0	0.0416667	0	0	0.0338983	0	0	0.025641	0.0243902	0	0	0	0	0	0	0	0	0.0645161	0.030303	0.0571429	0.0555556	0	0	0	0.0882353	0	0	0.0833333	0	0	0	0	0.0243902	0.025	0	0.0178571	0	0	0	0	0	0	0	0	0	0	0	0	0	0.0444444	0	0	0	0	0.0169492	0	0	0.0571429	0	0	0	0.025	0.0178571	0.0227273	0.0740741	0	0	0.0212766	0	0.0212766	0.0540541	0	0	0.0789474	0	0	0	0	0	0.027027	0.111111	0	0	0	0	0	0.102564	0	0	0	0	0	0.0740741	0	0.0175439	0	0.025	0	0	0	0.0322581	0.0322581	0.03125	0.0333333	0	0	0	0.0666667	0	0	0	0.0967742	0	0.0196078	0	0	0	0	0	0.0212766	0.03125	0.0227273	0	0.030303	0.0357143	0	0	0	0	0.0285714	0	0	0	0.0833333	0	0	0	0	0.0263158	0	0.0178571	0	0	0	0	0	0.0338983	0.0909091	0	0	0	0	0	0	0	0	0	0	0.0512821	0	0	0	0	0.015873	0	0	0.0606061	0.0526316	0.0322581	0.03125	0.030303	0.030303	0.0408163	0.030303	0.03125	0	0	0	0	0	0	0.0363636	0.04	0.0227273	0	0	0.0789474	0	0	0	0	0	0	0	0	0	0	0	0	0	0	0.0322581	0	0.0212766	0.0196078	0	0	0	0	0	0.0208333	0	0.0277778	0.0487805	0	0	0	0	0	0.0294118	0.0789474	0	0	0	0.0238095	0.025641	0.0217391	0	0	0	0	0	0.0217391	0.025641	0	0	0	0	0.0294118	0	0	0	0	0.185185	0	0	0	0.0294118	0	0	0	0	0	0	0	0.0181818	0	0	0	0	0	0.0333333	0.0333333	0.0333333	0.0333333	0	0	0	0	0	0	0	0	0	0	0	0	0	0	0.0714286	0	0	0	0	0	0	0.0425532	0	0	0	0	0	0	0	0	0	0	0.0196078	0	0.0178571	0.0192308	0	0	0	0	0.02	0	0	0	0.0307692	0.0588235	0.0833333	0.0416667	0.0232558	0	0	0	0	0	0	0	0	0	0	0	0.0208333	0	0	0.04	0.0857143	0	0	0	0.0227273	0	0	0	0	0	0	0	0	0.0238095	0.025641	0.0263158	0.0333333	0	0	0	0	0.0294118	0	0.0208333	0	0	0.0185185	0	0.0227273	0	0.0263158	0	0	0.0166667	0.02	0	0.0697674	0.0222222	0	0.0222222	0	0	0	0	0	0	0.0512821	0	0	0	0	0.0294118	0.0294118	0.046875	0.0204082	0	0	0	0	0.025641	0.0243902	0	0	0.0638298	0	0.0625	0	0	0	0.0217391	0	0	0	0	0	0	0	0	0	0	0	0	0.0277778	0.0188679	0.0232558	0.0232558	0	0	0	0	0	0	0	0	0.0232558	0.0227273	0.025	0	0.025641	0	0	0	0	0	0	0	0	0.0232558	0.0208333	0.0681818	0.0196078	0	0	0	0	0.0566038	0	0	0.0188679	0.0350877	0	0.0714286	0	0	0	0	0.0666667	0	0	0	0	0.0196078	0	0	0	0	0	0	0.0204082	0.0212766	0	0.1	0	0	0	0	0	0.0576923	0	0.0666667	0	0	0	0	0	0.0192308	0	0	0	0	0	0	0	0	0.0243902	0.0263158	0	0	0	0	0	0	0	0	0	0	0	0	0	0.0217391	0	0.0263158	0.0285714	0	0	0	0	0	0	0	0	0	0	0.0833333	0.0392157	0	0.037037	0.0222222	0.0208333	0	0	0	0	0	0	0	0	0	0	0.025	0.025	0	0.025	0.0227273	0.0204082	0.0212766	0.0212766	0	0	0	0	0	0	0	0.0689655	0	0	0	0	0	0	0	0	0	0	0	0	0	0.0185185	0	0.0227273	0	0	0	0	0	0	0	0	0	0	0	0	0	0	0.04	0	0	0.025641	0	0.0192308	0	0.0322581	0.0322581	0	0	0	0	0	0.0857143	0.0188679	0	0	0.1	0	0.0294118	0	0	0.0285714	0	0.0204082	0.02	0.0222222	0.0232558	0	0	0.0172414	0	0	0	0	0	0	0.0204082	0	0	0	0.0196078	0	0	0	0	0.0188679	0	0.0208333	0.0120482	0	0	0.016129	0.0425532	0	0	0	0	0	0.0444444	0.025	0	0.0222222	0	0	0	0	0	0	0	0	0	0	0	0.0263158	0.0263158	0.025641	0.025	0	0	0	0	0.0212766	0	0	0.0540541	0.0625	0.0208333	0.0652174	0	0.0212766	0.027027	0	0.0227273	0	0	0	0.097561	0.0212766	0	0	0.0212766	0.03125	0.0425532	0.0535714	0	0	0.0212766	0	0.0175439	0	0	0.05	0	0	0	0.09375	0	0	0	0	0.0238095	0	0.0217391	0	0	0	0	0	0.0425532	0	0.027027	0	0.0277778	0.0232558	0	0.0208333	0	0.0277778	0	0.0294118	0.025	0.0454545	0	0	0.025641	0	0	0	0	0.0204082	0	0.0208333	0	0	0	0	0	0.0238095	0	0	0.0263158	0	0	0.030303	0	0	0	0	0	0	0	0	0	0	0	0	0	0	0	0	0	0	0.0285714	0.02	0	0	0	0	0	0	0	0.0731707	0.0263158	0.0277778	0.0277778	0.0487805	0	0	0	0	0.0487805	0	0	0	0	0	0	0	0	0.0238095	0	0	0	0	0	0	0	0	0	0	0.0238095	0	0	0.025641	0.0277778	0.025641	0	0.0263158	0.025641	0.0294118	0.0487805	0.0322581	0.03125	0	0	0	0.027027	0.0571429	0	0	0.075	0	0.0178571	0.0512821	0	0	0	0.0232558	0	0.0377358	0.0384615	0.04	0.0416667	0	0.0487805	0.0377358	0.0277778	0.0285714	0.0263158	0.0263158	0.0434783	0.025641	0.0222222	0.0882353	0	0	0.0212766	0	0.0833333	0	0	0.0625	0.027027	0.0392157	0.0384615	0	0	0	0	0	0	0	0	0.027027	0	0	0	0	0	0	0	0.0408163	0	0.025641	0	0	0	0	0	0	0	0	0	0	0	0	0	0	0.0243902	0.0238095	0	0.030303	0	0.0322581	0.025641	0.0263158	0.0263158	0.0263158	0.025641	0	0	0	0	0	0.0434783	0.0731707	0	0.025	0	0.0188679	0	0.0540541	0	0.0263158	0.0232558	0.0277778	0	0.0178571	0.0188679	0.0204082	0.0652174	0	0	0.0263158	0.0243902	0.0172414	0	0.0681818	0.0222222	0	0.0208333	0	0	0	0	0	0	0	0	0.0192308	0.0212766	0	0	0	0	0	0	0	0	0	0	0	0.0178571	0	0	0.047619	0.047619	0.0243902	0	0	0.0465116	0.0465116	0	0	0	0	0	0	0	0	0	0	0	0	0	0	0.0238095	0	0	0	0	0	0	0.057971	0	0	0.0697674	0	0.0217391	0	0	0	0.0217391	0.0222222	0	0	0.0175439	0.0192308	0	0	0.0810811	0.0882353	0.025641	0.047619	0	0.025641	0.047619	0.0465116	0	0.0344828	0.0333333	0	0	0.097561	0	0	0	0.0416667	0.0540541	0	0.0238095	0.0217391	0	0.0188679	0	0	0	0.0243902	0.0789474	0	0	0.0166667	0.0227273	0.0344828	0.0217391	0.0217391	0.0606061	0	0	0	0	0	0	0	0	0	0	0	0.05	0.0263158	0	0	0.0238095	0	0.0196078	0.025641	0.025	0	0	0	0.0238095	0	0	0	0	0	0	0.0217391	0	0	0.025641	0	0.0181818	0	0	0	0	0	0	0.0566038	0	0	0.0208333	0.0208333	0.0196078	0.0212766	0.0181818	0.0181818	0.0196078	0	0	0	0.0405405	0.0425532	0.0363636	0.025641	0	0.0217391	0	0	0	0.0697674	0	0	0	0	0	0	0	0	0	0	0	0.0222222	0	0	0	0.0444444	0	0	0	0	0	0	0	0	0	0	0	0	0	0	0	0	0	0	0	0	0.0857143	0	0	0	0.0212766	0.0222222	0	0	0.0606061	0	0	0	0	0	0	0	0	0	0.0285714	0	0	0	0	0	0	0	0	0	0	0	0.0196078	0.1	0	0.030303	0.0882353	0	0	0	0	0	0	0	0	0	0	0	0.0172414	0	0	0	0	0.027027	0	0.027027	0.0208333	0	0	0	0	0.0181818	0	0.0454545	0.0454545	0.025641	0.0238095	0	0	0	0.027027	0	0	0	0.0222222	0	0	0	0.030303	0	0	0	0	0.0512821	0.0263158	0	0.025641	0	0	0.0333333	0	0	0	0	0	0.0377358	0	0.030303	0.0294118	0	0	0	0	0.0731707	0	0.0227273	0.025	0	0.0192308	0.0185185	0.030303	0	0	0	0	0	0	0.0285714	0	0.0588235	0.030303	0	0.04	0.0204082	0.04	0.0204082	0.02	0.0196078	0.0208333	0.0243902	0.0204082	0.0416667	0.0416667	0.0243902	0	0	0	0	0	0	0	0.0447761	0	0.0196078	0	0	0.0178571	0	0	0.0263158	0	0	0	0	0.0212766	0.0192308	0	0	0.25	0	0	0.0294118	0	0.0571429	0	0.0454545	0.0571429	0	0	0	0	0.0243902	0	0	0	0	0	0	0	0	0	0	0	0.0285714	0	0.0666667	0.0425532	0	0	0	0	0	0	0	0.0263158	0	0	0.0204082	0	0	0	0.0196078	0.0192308	0.0185185	0.0172414	0	0	0	0	0.0263158	0	0	0	0	0	0	0	0.0588235	0	0	0	0.025641	0	0	0	0	0	0	0	0	0	0	0.0166667	0	0	0.0333333	0.03125	0	0.027027	0.0204082	0	0	0.0357143	0.0833333	0	0	0	0	0	0.0277778	0.0277778	0	0	0	0	0	0	0.0178571	0.0625	0	0	0	0	0	0	0	0	0	0	0.03125	0.0192308	0.0238095	0.0175439	0.037037	0	0	0	0.015625	0	0	0	0	0	0.0350877	0.0185185	0	0	0	0.0238095	0	0.0227273	0.0238095	0.025641	0	0.0769231	0	0	0	0	0.0238095	0	0.0384615	0.0232558	0	0	0	0.0175439	0.0222222	0	0	0.025641	0	0	0	0	0	0.0243902	0	0	0	0	0.0227273	0.0222222	0.0465116	0	0	0.0357143	0.0357143	0.0172414	0	0	0	0	0	0	0	0	0.030303	0.02	0.0461538	0.0487805	0	0	0	0	0	0.0434783	0.0714286	0.0444444	0.0454545	0.0714286	0.0444444	0	0.0263158	0.0322581	0	0	0.047619	0	0	0.030303	0	0.0322581	0	0	0	0	0	0	0	0.0697674	0	0	0.0185185	0	0.0217391	0.02	0.02	0	0	0.02	0	0	0	0.0277778	0	0	0	0.02	0.0243902	0	0	0	0	0	0	0	0	0	0	0	0	0	0	0.0169492	0	0	0	0	0.0151515	0	0	0	0	0	0.0232558	0	0.0425532	0.0416667	0	0	0	0	0	0	0	0	0	0	0	0	0	0	0	0	0	0	0.0425532	0.0192308	0.0192308	0.0188679	0.0185185	0.0188679	0.0188679	0	0.0277778	0	0	0	0	0	0	0	0	0.015873	0.0175439	0.0153846	0	0	0	0	0	0	0	0	0	0	0.0185185	0.0196078	0	0	0	0	0	0.0285714	0.0285714	0.030303	0	0.0212766	0	0.0277778	0	0	0	0	0	0	0	0	0	0	0	0	0	0	0.0192308	0	0	0	0	0	0	0.0238095	0.0263158	0	0	0	0.0181818	0	0.0204082	0	0	0	0	0	0	0	0
	1M8D CLW A 906	0	0	0	0	0	0	0	0	0	0	0	0	0	0	0	0	0	0	0	0	0	0	0	0	0	0	0	0	0	0	0.0294118	0	0	0	0	0	0	0	0	0	0	0	0	0	0	0	0	0	0	0	0	0	0	0	0	0	0	0	0	0	0	0	0	0	0	0	0	0	0	0	0	0	0	0	0	0	0	0	0	0	0	0	0	0	0	0	0	0	0	0	0	0.0869565	0	0	0	0	0	0	0	0	0	0	0	0.030303	0	0	0	0	0	0	0	0	0	0	0	0	0	0	0	0	0	0	0	0	0	0	0	0	0	0	0	0.0909091	0	0	0	0	0	0	0	0	0	0	0	0	0	0	0	0	0	0	0	0	0	0	0	0	0	0	0	0	0	0.0357143	0	0	0	0	0	0	0	0	0	0	0	0	0	0	0	0	0	0	0	0	0	0	0	0	0	0	0	0	0	0	0	0	0	0	0	0	0	0	0	0	0	0	0	0	0	0	0.12	0	0	0.0178571	0	0.0882353	0	0	0	0.05	0	0	0	0	0.1	0	0	0	0	0.1875	0	0	0	0	0	0	0	0	0	0	0	1	0	0	0	0	0	0	0	0	0	0	0	0	0	0	0	0	0	0	0	0	0	0	0	0	0	0	0	0	0	0	0	0	0	0	0	0	0	0	0	0	0	0	0	0	0	0.0434783	0	0	0	0	0	0	0	0.0416667	0	0	0	0	0	0	0	0	0	0.15	0	0	0.0909091	0	0.12	0	0	0	0	0.047619	0	0	0	0	0	0	0	0	0	0	0	0	0	0	0	0	0	0	0	0	0	0	0	0	0	0	0	0	0	0	0	0	0	0	0.037037	0	0	0	0	0	0	0	0	0	0	0	0	0	0	0	0	0	0	0	0	0	0	0	0	0	0	0	0	0	0	0	0	0	0	0	0	0	0	0	0	0.0416667	0	0	0	0	0	0	0.027027	0	0	0	0	0	0	0	0	0	0	0	0	0	0	0.0526316	0.0416667	0	0	0	0	0	0	0	0	0	0	0	0	0	0	0	0	0	0	0	0	0	0	0	0	0	0	0	0	0	0	0	0	0	0	0	0.0689655	0	0	0	0	0	0	0	0	0	0	0	0	0	0	0	0	0	0	0	0	0	0	0	0	0	0.0333333	0	0	0	0	0	0	0	0	0	0	0	0	0	0	0	0	0	0	0	0	0	0	0	0	0	0	0	0	0.166667	0	0	0	0	0	0	0	0	0	0	0	0	0	0	0.0285714	0	0.0625	0	0	0	0.0512821	0.0714286	0	0	0	0	0	0	0	0	0.0454545	0	0	0	0	0	0	0	0	0	0	0	0	0	0	0	0	0	0	0.0571429	0	0.0857143	0	0	0	0	0	0.09375	0.0909091	0	0	0	0	0	0.0322581	0	0	0	0	0	0	0	0	0	0	0	0	0	0	0	0	0	0	0	0	0	0	0	0.0769231	0	0	0	0	0	0	0	0	0	0	0	0	0	0	0	0	0	0	0	0	0	0	0	0	0.153846	0	0	0	0	0	0	0	0.111111	0	0	0	0	0.259259	0	0	0	0	0.0769231	0	0	0	0	0	0	0	0	0.107143	0	0.2	0	0	0	0	0	0	0	0	0	0	0	0	0	0	0	0	0	0	0	0	0	0	0	0	0	0	0	0	0	0	0	0	0	0	0	0	0.12	0	0.0294118	0	0	0	0	0	0	0	0	0	0	0	0	0	0	0	0	0	0	0	0	0	0	0	0	0	0	0	0	0.0714286	0	0	0	0	0	0	0	0	0	0	0	0	0	0	0	0	0	0	0.0740741	0	0	0	0.111111	0	0	0.0555556	0	0	0	0	0	0	0	0	0	0	0	0.0294118	0.0810811	0	0	0	0.025641	0	0	0	0	0	0.0238095	0	0.05	0	0.047619	0	0	0	0	0.0909091	0	0.0322581	0	0	0	0	0	0	0	0	0	0	0	0.0333333	0	0	0	0	0	0	0.08	0	0	0	0	0	0.0857143	0	0	0	0.0344828	0.0333333	0	0.0333333	0	0.0416667	0	0	0	0	0	0	0	0	0	0	0	0	0	0	0	0	0	0	0.0769231	0	0	0	0	0	0	0	0	0	0	0	0.0967742	0	0	0	0	0	0	0	0	0	0	0	0	0	0	0	0	0	0	0.037037	0	0	0	0	0	0	0	0	0	0	0.0833333	0.0322581	0	0	0	0	0.0645161	0	0	0	0	0	0	0	0	0	0	0	0	0	0	0	0	0	0	0.0833333	0	0	0	0	0	0	0	0	0.0555556	0	0	0	0	0	0	0	0	0	0	0	0.1	0	0	0	0	0	0	0	0	0	0	0	0	0	0	0	0	0	0	0	0	0	0	0	0	0	0	0	0	0	0	0	0	0	0	0	0	0	0	0	0	0	0	0	0	0	0	0	0	0	0	0.0606061	0	0.111111	0	0	0	0	0	0	0	0	0	0	0.0625	0	0	0.176471	0	0	0	0.0588235	0.05	0	0	0	0	0	0	0	0.0606061	0	0	0	0	0	0	0	0	0	0	0	0	0	0	0	0.0909091	0	0	0	0	0	0	0	0	0.125	0.0357143	0	0	0	0.181818	0	0.130435	0	0	0.176471	0	0	0	0	0.047619	0	0	0	0	0	0	0	0	0	0	0	0	0	0	0	0	0	0	0	0	0.047619	0	0	0	0	0	0	0	0	0.027027	0.027027	0.0263158	0.12	0	0	0.0285714	0	0	0	0	0	0	0	0	0	0	0	0	0	0	0.03125	0.0333333	0	0	0.05	0	0	0	0	0.037037	0.136364	0	0	0	0	0	0	0	0	0	0.266667	0	0.25	0	0	0	0	0	0	0	0	0.111111	0	0	0.125	0	0	0.214286	0	0	0	0.027027	0	0	0	0.125	0.0526316	0	0	0	0	0	0	0	0	0	0	0	0	0.0666667	0	0.0645161	0.0689655	0	0	0	0	0	0	0	0	0	0	0	0	0.15	0	0	0.0882353	0	0.0588235	0	0	0	0	0	0	0	0	0	0	0	0	0	0	0	0	0	0	0.09375	0	0	0	0	0	0	0.030303	0	0.0952381	0	0	0.12	0.12	0	0	0	0	0	0	0	0	0	0	0	0	0	0	0	0	0	0	0.0333333	0	0	0	0	0	0	0	0	0	0	0	0.0576923	0	0	0	0	0	0	0	0	0	0	0	0	0	0	0	0.0882353	0	0	0	0.037037	0	0.15	0	0.04	0	0	0	0	0	0	0	0	0	0	0	0	0	0	0	0	0	0	0.0526316	0	0.0714286	0.047619	0	0.157895	0.047619	0	0	0	0	0	0.0689655	0	0	0	0.027027	0	0	0	0	0	0	0.0625	0.0344828	0.0294118	0	0	0	0	0	0	0	0.166667	0	0	0	0	0	0	0	0.115385	0.107143	0	0	0.0571429	0	0	0	0	0	0	0	0.025641	0	0	0	0.0263158	0	0	0	0	0.0689655	0	0	0	0	0	0	0	0	0	0	0	0	0	0.142857	0	0	0.0277778	0.037037	0	0	0.025641	0	0	0	0.0714286	0.0555556	0.0571429	0	0.0731707	0	0	0.0857143	0.0666667	0	0.1	0.136364	0.047619	0	0	0	0	0	0	0	0	0	0	0	0	0	0	0	0	0	0	0	0.0454545	0.05	0	0	0.0454545	0	0	0.125	0.125	0	0	0	0	0	0	0	0	0.0454545	0	0	0	0.0833333	0	0.111111	0.0666667	0	0.0714286	0	0.0689655	0.0555556	0.0555556	0.0512821	0	0	0	0	0.0789474	0	0	0	0	0	0	0	0	0	0	0	0	0	0	0	0.0454545	0	0	0	0	0	0.0263158	0	0	0	0.176471	0	0.0645161	0.0588235	0	0	0	0	0	0	0.09375	0	0.0322581	0	0.1	0	0.0285714	0	0	0	0	0.12	0	0	0	0	0	0	0	0	0	0	0	0	0	0	0	0	0	0	0	0.0144928	0.166667	0	0	0	0	0	0	0	0	0	0	0	0	0	0	0	0	0	0	0	0	0	0	0	0	0	0	0	0.0714286	0.0666667	0.0606061	0	0.0967742	0	0	0.136364	0	0	0	0	0	0	0	0	0	0	0	0	0.030303	0	0.0333333	0.030303	0	0	0	0	0	0	0	0	0	0.0882353	0	0	0.0909091	0	0	0	0	0	0.0285714	0	0	0.0645161	0	0	0	0	0	0	0	0	0	0	0.0344828	0	0	0	0	0	0	0	0	0.0689655	0	0	0	0	0	0	0	0	0.09375	0	0	0	0.09375	0	0	0	0	0	0	0	0	0	0.0208333	0	0.025641	0.0714286	0.0967742	0.0588235	0	0.0277778	0	0.0588235	0	0.0540541	0	0.0238095	0.0232558	0	0.0232558	0	0	0.0566038	0	0	0	0	0.030303	0.0666667	0	0	0	0	0	0	0	0	0	0	0	0.0294118	0.0882353	0	0.0357143	0.0277778	0.0869565	0.15	0	0.162162	0.166667	0.171429	0	0	0	0	0.0540541	0	0	0	0	0	0	0	0	0.047619	0	0	0	0	0	0	0	0	0	0	0	0	0	0	0	0	0	0.130435	0	0.136364	0.0344828	0.0357143	0	0	0	0	0	0	0	0	0	0	0	0	0	0	0	0	0.09375	0	0	0	0	0	0	0.0909091	0	0	0	0	0	0	0	0.08	0	0.025641	0	0.142857	0	0	0	0.102564	0.03125	0	0	0	0	0	0	0	0	0	0	0	0	0	0	0	0	0	0.0625	0	0	0	0	0.125	0	0	0	0	0	0	0	0	0	0.0555556	0	0	0	0	0	0	0	0	0	0	0	0	0	0	0.075	0	0	0	0	0	0	0	0.0227273	0.12	0	0.103448	0.03125	0.09375	0	0	0	0.0833333	0.0857143	0	0	0	0	0.030303	0	0	0	0	0	0	0	0	0	0	0	0	0	0	0	0	0	0	0	0	0	0	0	0	0	0	0	0	0.0645161	0	0	0	0	0	0	0	0.0666667	0	0	0	0	0	0	0	0	0	0	0	0	0.0769231	0.466667	0.03125	0	0.0625	0	0.0731707	0.0263158	0	0	0	0	0	0	0	0	0	0	0	0.0666667	0.133333	0	0	0	0	0	0	0.0909091	0	0	0	0	0	0	0	0	0	0	0	0	0	0	0	0	0	0.03125	0	0	0	0	0	0	0.125	0	0	0	0.1	0	0	0	0	0	0	0	0	0	0	0	0	0	0	0	0	0	0	0	0	0	0	0	0	0.0952381	0	0	0	0	0	0	0	0	0	0.030303	0	0	0	0	0	0	0	0	0	0	0	0	0	0	0	0	0.137931	0	0	0	0	0	0.06	0	0	0.136364	0	0	0	0	0.0454545	0	0	0	0.0285714	0	0	0	0	0.1	0	0	0	0	0	0	0	0	0	0	0	0	0	0	0	0	0	0	0.0344828	0	0.0625	0	0	0	0	0	0	0	0	0	0	0	0	0	0	0	0	0	0	0	0	0	0	0	0	0	0	0	0.0666667	0	0	0.133333	0.137931	0	0	0.0967742	0.0810811	0	0	0	0	0	0	0.0681818	0	0	0	0	0	0	0	0	0	0	0	0	0	0	0	0	0.0740741	0	0	0	0	0	0	0.0645161	0	0	0	0	0	0	0	0	0	0	0	0	0.130435	0	0	0	0	0	0	0	0	0	0	0	0	0	0	0.0769231	0	0	0	0.0333333	0	0.181818	0	0	0	0	0	0	0.037037	0.0434783	0.047619	0	0.0263158	0	0.111111	0	0	0	0	0	0	0	0	0	0	0	0	0.037037	0.0769231	0	0	0	0.12	0	0	0	0	0	0	0	0	0	0	0	0	0	0.166667	0	0	0	0.0333333	0	0	0.157895	0.0487805	0	0.1	0	0.0689655	0	0.15	0	0	0	0	0.0769231	0	0	0.0909091	0	0	0	0	0.115385	0	0	0	0	0	0	0	0	0	0	0	0	0	0	0	0	0.037037	0	0	0	0.037037	0.0555556	0	0.0512821	0.0465116	0	0.047619	0	0	0	0	0	0.0740741	0.0714286	0.166667	0.1	0	0.157895	0	0	0.0833333	0	0.176471	0.1	0	0.115385	0.0571429	0.0540541	0	0	0	0	0.0444444	0	0	0	0.1875	0	0	0	0	0	0	0	0	0	0	0	0	0	0	0	0	0	0	0	0	0.0238095	0	0	0.0909091	0.0833333	0	0	0	0	0	0	0	0	0	0	0	0	0	0.047619	0	0	0	0.08	0.130435	0	0.0512821	0.0714286	0	0.0588235	0	0	0	0	0	0	0	0	0	0	0	0	0	0	0	0	0	0	0	0	0	0	0	0	0	0	0	0	0.115385	0.09375	0	0	0	0	0	0.0333333	0	0	0	0	0	0	0	0	0	0	0	0	0	0	0	0.0526316	0	0	0	0.0714286	0	0	0	0	0	0	0	0	0	0	0	0	0	0.0789474	0	0	0	0	0	0.0740741	0	0.0434783	0	0	0	0	0	0	0	0	0	0	0.0338983	0.1	0.0882353	0.0882353	0	0	0	0	0	0	0	0	0	0	0	0	0	0.0416667	0	0	0.115385	0.0833333	0.0833333	0.0857143	0	0.0263158	0.0454545	0.0869565	0.315789	0	0	0	0	0	0	0	0	0	0	0	0	0	0.0434783	0	0	0.047619	0	0	0.166667	0.0540541	0.05	0.0526316	0.05	0.0526316	0.0512821	0.05	0.05	0.0606061	0.05	0.0487805	0.05	0.047619	0.0526316	0	0	0	0	0	0	0	0.111111	0	0	0	0	0.047619	0	0	0	0	0	0	0	0	0	0	0	0.108108	0	0.0789474	0	0	0	0	0	0	0	0	0	0	0	0	0	0	0	0.027027	0	0	0	0	0	0	0	0	0	0	0.0909091	0	0	0.027027	0.0540541	0	0.0238095	0.0487805	0	0	0	0	0	0	0	0	0.0454545	0	0.037037	0.0285714	0.0357143	0	0.0588235	0	0	0	0	0
	1M9K 7NI A 906	0	0	0	0	0	0.015625	0	0	0	0	0	0	0	0	0.0526316	0	0.0192308	0.153846	0	0	0	0	0	0	0	0	0	0	0.05	0	0	0	0	0	0.0384615	0	0.03125	0	0.03125	0	0	0	0.0294118	0	0	0	0.0243902	0	0.05	0	0	0.08	0.0232558	0.0425532	0	0	0	0	0	0	0	0	0	0	0.0294118	0.108108	0.0333333	0	0	0	0	0.025641	0.0263158	0	0.030303	0	0.0322581	0	0	0	0	0	0	0	0.166667	0	0	0	0	0	0	0.04	0.04	0	0	0	0	0	0.08	0	0.0357143	0	0	0.0294118	0	0	0	0	0	0	0	0	0	0	0	0	0	0.0869565	0	0	0.0344828	0.0357143	0	0.0344828	0	0	0	0.0384615	0.0666667	0.0294118	0.0512821	0.0571429	0	0.121212	0.0357143	0.03125	0	0.04	0	0	0.0344828	0.037037	0	0	0	0	0.037037	0	0.111111	0	0	0.0625	0	0	0.0344828	0	0	0	0	0	0.0333333	0.0714286	0.0833333	0	0	0	0	0	0	0.025641	0	0.0208333	0	0.0222222	0.0344828	0	0	0	0	0	0	0	0.05	0	0.0645161	0	0	0	0	0	0	0	0	0.0857143	0	0.05	0.0512821	0.0571429	0.0571429	0	0.0227273	0.0232558	0.0227273	0.0322581	0.142857	0	0.111111	0.0645161	0	0.0625	0	0.0175439	0	0.027027	0	0	0.047619	0.047619	0.0833333	0	0.0333333	0	0.0952381	0.0555556	0	0	0.0666667	0.0526316	0	0	0	0	0.1	0	0	0.0571429	0	0	0	0	1	0	0.0277778	0	0	0.0384615	0.0294118	0	0.025	0.0294118	0.025	0	0.0740741	0	0	0	0	0	0	0	0	0.0714286	0	0	0	0	0.04	0	0	0	0	0.0333333	0	0	0.0869565	0	0	0.0625	0	0	0	0	0.0434783	0	0	0	0	0	0	0	0	0	0	0	0.227273	0.0857143	0	0	0.04	0	0.0645161	0.0689655	0.0263158	0	0.0322581	0	0.0277778	0	0.0357143	0	0.0357143	0.0263158	0.0540541	0.0227273	0	0	0.138889	0	0	0	0	0	0	0	0	0	0	0	0	0.0769231	0.08	0	0	0.0222222	0	0.0243902	0	0.0344828	0.037037	0	0	0.0344828	0.148148	0	0	0	0.0454545	0	0.0357143	0	0	0.030303	0.037037	0.0625	0.0555556	0.0588235	0.0526316	0.0645161	0	0	0	0	0	0.176471	0	0	0	0	0.025	0	0	0	0	0	0	0	0	0	0	0	0	0.0298507	0	0	0	0	0	0	0	0.0408163	0	0	0	0.0666667	0	0	0	0.103448	0	0.04	0	0.05	0	0.0588235	0.111111	0	0.0588235	0.137931	0.121212	0	0	0.105263	0.04	0	0	0	0	0	0	0	0.0434783	0	0	0	0	0	0	0	0	0	0.0243902	0.0625	0	0.0487805	0.0384615	0	0.0526316	0.0689655	0	0	0	0	0.0869565	0.0833333	0	0.047619	0.0512821	0.0454545	0.0322581	0	0.0588235	0.0769231	0.117647	0	0.0588235	0	0	0	0.0204082	0.0357143	0	0.0967742	0	0	0	0	0	0	0	0	0	0	0	0.0344828	0	0.0344828	0.0416667	0.03125	0	0	0.0769231	0	0.08	0	0.04	0.05	0	0	0	0.0606061	0.0588235	0	0	0	0	0	0	0.0740741	0	0.0204082	0	0	0.0909091	0.0357143	0.0222222	0	0	0.0294118	0	0	0	0.09375	0.025641	0	0	0.0526316	0	0	0	0	0	0	0	0	0.0243902	0	0	0.037037	0	0	0.0454545	0	0	0	0	0	0.0952381	0	0	0	0	0	0	0	0.0740741	0	0	0.235294	0	0	0	0	0.0645161	0.027027	0	0.0263158	0.0238095	0	0.0277778	0	0	0	0.15625	0.03125	0.0434783	0.0416667	0.0416667	0	0	0	0	0	0	0	0	0	0	0	0	0	0	0	0	0	0	0.0294118	0.0555556	0	0	0	0	0	0	0	0	0	0	0	0	0.0645161	0	0	0	0.0384615	0.0232558	0	0.025641	0	0	0.037037	0	0	0.0212766	0	0	0	0	0.0666667	0.0625	0	0	0.0625	0.0277778	0	0	0	0.0344828	0	0.0263158	0.05	0	0	0.0645161	0	0	0.0238095	0	0	0.0384615	0.0392157	0	0.0952381	0.0232558	0	0.0322581	0.0689655	0	0	0	0	0	0	0	0.0454545	0	0	0.0357143	0	0	0	0	0	0.0540541	0	0	0.0322581	0	0	0	0	0	0	0	0	0	0	0	0	0	0.0357143	0	0	0	0	0	0.0285714	0	0	0	0	0.0909091	0.0555556	0.0416667	0.0454545	0.025641	0	0.0277778	0	0.0357143	0.0344828	0.0416667	0	0.03125	0.025641	0.0952381	0.190476	0	0	0	0.05	0	0	0	0.025	0.0689655	0.0833333	0	0	0	0	0	0	0	0	0	0	0	0	0	0	0	0.0322581	0	0.0714286	0	0	0.05	0.05	0.0588235	0.047619	0.0540541	0	0.037037	0	0	0	0.0740741	0	0.0769231	0	0	0	0	0.0512821	0	0	0	0.138889	0	0	0	0	0.037037	0.0232558	0	0.0238095	0.0588235	0.0952381	0.0625	0.0909091	0	0.08	0.0416667	0	0	0	0.0454545	0	0.09375	0.0882353	0	0.0344828	0.0344828	0	0	0.04	0	0.166667	0.12	0.0384615	0.0416667	0.1	0	0	0.0571429	0	0	0	0.03125	0	0	0.0322581	0	0.0333333	0.0322581	0.03125	0.0322581	0	0.0408163	0.0243902	0.0294118	0	0.0909091	0	0.0689655	0	0	0	0	0	0.030303	0	0	0	0	0	0	0.115385	0	0.0526316	0	0	0	0	0	0	0	0	0.0344828	0	0	0.0645161	0	0.03125	0	0	0.04	0	0.0238095	0	0.04	0.0625	0	0.0833333	0.025641	0.0384615	0.0357143	0	0.0357143	0.117647	0	0	0.0434783	0	0	0	0	0	0.0740741	0.08	0.0645161	0	0	0	0	0.030303	0	0	0	0	0	0	0	0.027027	0	0.03125	0.025	0	0	0.0588235	0	0.025	0	0	0	0.047619	0.0789474	0.075	0.025641	0.0512821	0.0526316	0.0465116	0.0227273	0.0263158	0.0909091	0	0	0	0.16	0	0	0	0	0	0.0444444	0	0	0	0.047619	0.0555556	0	0.037037	0.0232558	0	0.0227273	0.0238095	0.0344828	0.0294118	0.0571429	0	0	0	0	0	0	0.0740741	0.0588235	0	0	0	0	0	0	0.0227273	0	0	0	0.0357143	0	0.0454545	0.0625	0.0333333	0	0.0666667	0.0227273	0	0	0.0869565	0	0	0.0555556	0.0555556	0.0526316	0.0588235	0	0	0.0285714	0.0294118	0	0.047619	0.0357143	0	0	0.0540541	0	0	0	0.0263158	0	0.0294118	0	0	0	0	0.0666667	0	0	0	0.0217391	0.0952381	0	0.0434783	0	0	0.0238095	0	0.0238095	0.0232558	0	0	0.047619	0	0.037037	0.0277778	0.0526316	0	0.0212766	0	0.0666667	0	0.2	0.0571429	0	0.0434783	0	0	0	0.111111	0	0.111111	0.0769231	0	0	0.02	0.0540541	0.0384615	0	0.0384615	0.0555556	0.0526316	0	0.05	0	0.05	0	0	0.129032	0.0526316	0	0	0	0	0	0	0.05	0	0	0	0	0.0638298	0.0769231	0	0.0227273	0	0	0	0.0952381	0	0.0294118	0.138889	0	0	0	0	0	0.0540541	0.0540541	0.0526316	0	0.047619	0.0285714	0.0277778	0	0	0	0	0.16129	0	0	0	0	0	0.0606061	0	0	0	0.030303	0.0666667	0	0.0243902	0.0238095	0.0238095	0	0.0384615	0	0	0.04	0.03125	0.1	0.105263	0	0	0.0454545	0	0.0588235	0.05	0	0.047619	0	0	0.0740741	0	0	0	0.0606061	0.0487805	0	0.0333333	0	0.0909091	0.037037	0	0	0	0	0	0.0540541	0.0540541	0	0	0	0.037037	0.05	0	0	0.0384615	0.142857	0.0333333	0	0	0.1	0	0	0	0.111111	0	0	0	0.0322581	0	0	0	0.0689655	0.107143	0.103448	0.16	0	0.0263158	0	0.0232558	0	0	0.0384615	0	0	0.0555556	0.0882353	0.0769231	0.0434783	0.0188679	0	0	0	0.0333333	0	0.0277778	0	0	0	0.05	0	0	0	0	0	0	0	0.0263158	0.114286	0	0.103448	0.0487805	0.0294118	0	0	0	0	0	0	0	0.0357143	0.0344828	0.153846	0	0.04	0	0	0	0	0	0	0	0	0	0	0	0	0	0	0	0	0.0666667	0.0909091	0	0	0	0	0.037037	0.0645161	0.0980392	0.0555556	0	0	0.0212766	0	0	0	0.0263158	0.05	0.0243902	0.047619	0	0.0188679	0.0277778	0.0681818	0.027027	0	0	0.08	0	0	0	0.121212	0.0384615	0	0.0689655	0	0	0	0	0	0	0	0	0	0	0	0	0	0.111111	0	0	0	0	0	0.0952381	0.0526316	0.0454545	0.0952381	0	0	0	0	0	0	0	0	0	0	0	0	0.0344828	0	0	0	0.166667	0	0.0909091	0	0.0540541	0	0	0	0	0	0	0	0.025	0	0.0555556	0	0	0.09375	0.0344828	0.0322581	0	0.0571429	0.027027	0	0.0204082	0.0263158	0	0.0645161	0.0416667	0	0	0	0.0277778	0	0.025641	0	0	0.0666667	0.03125	0.103448	0.030303	0	0.0243902	0	0	0.08	0.030303	0.025641	0	0.025641	0.02	0.025641	0	0	0.0384615	0.037037	0.0555556	0.0740741	0	0	0	0	0.0263158	0.0512821	0.0333333	0.0263158	0.027027	0	0.0465116	0	0.04	0.0540541	0.0425532	0	0	0	0.0952381	0.0588235	0.0263158	0.0243902	0.0285714	0.0285714	0.0285714	0.0277778	0.0285714	0.0322581	0.0322581	0.0263158	0	0.173913	0.0487805	0	0.0285714	0.0833333	0.0454545	0	0	0.1	0.0454545	0.136364	0	0.0416667	0.0454545	0	0	0	0	0	0	0.0294118	0.0294118	0.125	0	0.0909091	0.0952381	0.142857	0	0	0	0.105263	0	0	0	0	0	0	0	0	0.0322581	0.0909091	0	0.0322581	0.05	0.0333333	0	0	0	0	0.0769231	0	0	0	0	0	0	0	0	0.0416667	0	0	0	0.428571	0.08	0	0.111111	0	0.117647	0.117647	0.05	0.0434783	0.030303	0.0277778	0.0416667	0	0.025	0	0	0	0.0285714	0.047619	0.03125	0.03125	0	0	0.121212	0.027027	0.03125	0.0333333	0	0	0.0454545	0	0	0	0	0	0	0	0.0434783	0.0222222	0.08	0.0263158	0.0571429	0	0	0.0606061	0.0512821	0.027027	0	0.0142857	0	0	0.0416667	0	0.0434783	0	0.0227273	0.0344828	0.0666667	0	0.12	0	0	0	0	0	0.0588235	0	0.037037	0.0344828	0.0384615	0	0	0.047619	0.04	0.0833333	0.0384615	0.037037	0	0.03125	0.0285714	0.12	0.0294118	0.0454545	0.0208333	0	0	0	0	0.05	0.0294118	0	0.03125	0	0	0	0.0434783	0	0	0	0.0322581	0.166667	0.25	0	0	0	0	0.0606061	0	0	0	0.027027	0.0357143	0.136364	0	0	0	0.181818	0.125	0.0322581	0	0	0	0	0	0	0	0	0	0	0.0285714	0	0	0.0434783	0	0	0.0285714	0.0416667	0.0434783	0	0	0.166667	0	0.103448	0.04	0	0	0.153846	0.0540541	0.12	0.0277778	0	0.0285714	0	0	0.0357143	0.0285714	0.0227273	0	0	0	0	0	0.0540541	0.05	0.0909091	0	0	0	0	0	0.0277778	0	0.117647	0	0.0277778	0.025641	0.025641	0	0.0232558	0.0227273	0.027027	0.0227273	0.0454545	0.0555556	0.0961538	0	0.130435	0	0.0833333	0.0606061	0.0645161	0	0	0	0	0.0714286	0.0833333	0	0.0769231	0	0.0344828	0.030303	0.0285714	0	0	0.0344828	0.027027	0	0	0.111111	0	0	0	0.0384615	0.0526316	0	0.0555556	0.025641	0	0.142857	0.0714286	0.1	0.0810811	0	0.0434783	0	0	0.0833333	0	0	0.0344828	0	0	0	0.0208333	0	0	0	0.0277778	0.025	0	0.0384615	0.0731707	0.037037	0.0384615	0	0	0	0	0	0	0	0	0.0357143	0	0	0.0909091	0.15	0.0833333	0.0833333	0	0.0384615	0	0	0	0	0.09375	0	0	0.0555556	0	0	0	0	0	0.0769231	0.03125	0.0333333	0.0333333	0.0740741	0.037037	0	0.0512821	0.0869565	0.0416667	0	0.2	0	0.047619	0.030303	0	0	0.0294118	0	0.0714286	0.0606061	0	0.0344828	0	0	0.030303	0.03125	0	0	0.030303	0.0588235	0.0571429	0.0606061	0.0357143	0	0	0	0.037037	0.117647	0.0384615	0.04	0.04	0	0	0.0526316	0.0526316	0.0454545	0	0	0	0	0	0.037037	0	0.0512821	0.0909091	0	0.222222	0.04	0.0333333	0.0434783	0	0.047619	0	0.0277778	0	0	0	0.04	0.0357143	0.0222222	0	0	0.0645161	0.030303	0.0285714	0.0277778	0	0	0.025641	0.0263158	0	0	0	0.025641	0.0294118	0	0	0.0909091	0	0	0	0.0277778	0	0.05	0	0	0.047619	0.0571429	0.0263158	0.0333333	0	0	0	0	0	0.0322581	0	0	0	0.075	0	0	0	0	0	0	0	0	0	0.0416667	0	0.0645161	0	0.0344828	0.0645161	0	0	0.0344828	0.030303	0.0333333	0	0.0333333	0.0625	0.217391	0.0357143	0	0	0.03125	0	0.075	0.0465116	0	0	0.0588235	0	0	0.0384615	0.0333333	0.037037	0.0384615	0	0	0	0	0	0	0	0	0	0.0512821	0.0555556	0.0882353	0	0.030303	0	0.030303	0.0555556	0.0789474	0	0.157895	0	0.115385	0	0	0.0322581	0.0434783	0.0322581	0.0217391	0.0625	0.030303	0.047619	0	0	0.0384615	0.0833333	0	0	0.0909091	0.0434783	0	0.030303	0	0	0	0	0	0	0.0277778	0.0263158	0	0	0.0344828	0.030303	0.0333333	0	0	0.0384615	0.030303	0.03125	0.0294118	0.037037	0	0.0555556	0	0.0384615	0	0.0487805	0.0909091	0.047619	0	0	0	0	0	0	0.0294118	0.0285714	0.0285714	0.0263158	0.0294118	0.0238095	0.0487805	0.0263158	0.0625	0.0588235	0.0555556	0	0.0285714	0	0.0384615	0.0204082	0.0625	0.030303	0.037037	0	0	0	0	0.0188679	0	0	0.04	0.0434783	0	0.05	0	0	0	0	0.030303	0	0	0.0571429	0.0869565	0.0277778	0.030303	0	0	0	0	0.0357143	0	0	0	0	0	0	0	0	0	0	0.0333333	0	0	0	0	0.09375	0	0	0	0	0	0.0689655	0.030303	0.0625	0.047619	0.0740741	0.025641	0	0.0263158	0.0454545	0.1	0.0263158	0	0	0	0	0	0	0	0.0357143	0.0322581	0	0	0	0	0	0.0294118	0.030303	0.0357143	0.037037	0	0	0.027027	0	0	0	0.047619	0.0222222	0	0.0357143	0	0	0.0416667	0	0.0416667	0.0285714	0	0	0	0	0.0238095	0.0384615	0	0	0.08	0	0	0.0416667	0.0588235	0.0416667	0	0	0.030303	0.03125	0.0384615	0.0434783	0.0294118	0	0.0625	0.0645161	0.0588235	0.0285714	0	0	0	0	0	0.025	0	0	0.0689655	0	0.047619	0	0	0	0	0	0	0	0	0.0263158	0	0	0	0.0769231	0.0384615	0	0.0243902	0.235294	0	0.0625	0.0416667	0.0357143	0	0.0952381	0	0.0526316	0	0	0	0	0.0277778	0	0	0.027027	0	0.0285714	0.0740741	0.0277778	0	0	0.0357143	0.0238095	0.0512821	0.0689655	0.030303	0.0357143	0.0263158	0.030303	0	0	0	0	0.0285714	0.047619	0.05	0	0.0833333	0.0285714	0.0322581	0.1	0	0.0606061	0.0526316	0	0.025641	0	0	0.0232558	0	0	0	0.0666667	0.03125	0	0.0263158	0	0	0	0.0357143	0.047619	0.047619	0.0416667	0.0869565	0.0333333	0.0322581	0	0	0	0	0	0.0952381	0.030303	0	0	0	0	0.037037	0	0	0	0.0625	0	0.08	0	0.0277778	0	0.037037	0	0	0.025641	0	0	0.0294118	0.0465116	0.030303	0	0	0.0357143	0.03125	0.0344828	0.0333333	0	0.0454545	0.0434783	0	0.047619	0	0	0	0	0	0	0	0	0.025641	0.0217391	0	0	0	0	0.0344828	0.222222	0	0	0	0	0	0.04	0	0	0.0833333	0.08	0.08	0.08	0	0.04	0.0909091	0.0909091	0	0.0212766	0.02	0.0645161	0.0322581	0.0294118	0	0	0	0	0	0.0606061	0	0	0.0322581	0	0.0869565	0	0	0.0526316	0	0.0714286	0	0.0263158	0	0.0434783	0.04	0.0384615	0.037037	0.0384615	0.08	0	0.0454545	0.0243902	0.0277778	0	0	0.111111	0.181818	0.103448	0.0714286	0.08	0.0571429	0	0.0625	0	0	0	0.0344828	0	0	0	0	0	0	0.0465116	0	0	0.0344828	0.0384615	0	0	0.0333333	0	0.0285714	0.0740741	0	0	0	0	0.0322581	0.0645161	0.0666667	0	0.0434783	0	0	0	0	0	0.0571429	0.0285714	0.0333333	0	0.0294118	0.0285714	0	0.151515	0	0	0.0666667	0.0526316	0	0	0	0	0	0	0.03125	0	0.030303	0.03125	0	0.0555556	0.0243902	0.133333	0	0	0.190476	0.166667	0.0344828	0	0	0.0294118	0	0	0	0	0.115385	0	0	0.025641	0.0243902	0.0333333	0.030303	0	0	0	0.12	0.027027	0.142857	0	0.04	0.0434783	0.0285714	0.0285714	0.030303	0.027027	0.0357143	0.0571429	0	0	0	0.0344828	0	0	0	0.0555556	0.0526316	0	0.04	0	0	0.0217391	0.030303	0.0384615	0.0227273	0	0.0384615	0	0	0.111111	0.114286	0.0294118	0.0333333	0	0.0588235	0.0277778	0.0227273	0	0	0.047619	0.025641	0.0238095	0.025	0.0238095	0.025	0.0243902	0.0487805	0.0238095	0.0285714	0.0238095	0.0232558	0.0238095	0.0465116	0.025	0.0588235	0.025641	0.025641	0.025	0.0243902	0.025	0.025	0.105263	0.0909091	0.0416667	0	0	0	0	0.0571429	0	0	0.02	0.0227273	0.0192308	0.0212766	0	0	0.0243902	0.05	0	0.0243902	0.047619	0	0.047619	0.0243902	0	0	0.0454545	0	0	0.05	0.0952381	0.0454545	0.166667	0	0.0294118	0.0540541	0	0.0540541	0	0.0333333	0.0263158	0.0833333	0.03125	0	0.0238095	0	0	0.0263158	0.0285714	0	0.025641	0	0	0	0	0.0588235	0	0	0	0	0	0.047619	0.0434783	0	0	0	0.153846	0.176471	0.117647	0.0526316	0.0588235	0.117647	0.0666667	0.0212766
	1M13 HYF A 435	0	0.0327869	0	0	0	0.04	0	0	0	0	0.027027	0.030303	0	0	0	0	0.03125	0	0	0	0	0	0	0	0	0	0	0	0	0	0.0208333	0	0.0441176	0	0	0	0	0	0	0	0	0	0	0	0	0	0	0	0	0	0.0169492	0	0	0	0.0666667	0	0.0789474	0	0	0	0	0	0	0	0	0	0	0	0	0.108108	0	0	0	0	0	0.016129	0	0	0.0333333	0.0392157	0	0	0	0	0	0	0	0	0	0	0	0	0	0	0.0227273	0.0232558	0	0	0	0	0	0	0	0	0	0	0	0	0	0	0	0.075	0	0	0.0102041	0	0	0	0	0	0	0	0	0	0	0	0.027027	0	0	0	0	0	0	0	0	0	0	0	0	0	0	0	0.0294118	0	0	0	0	0	0	0.0294118	0	0	0	0	0	0.0232558	0	0	0.0789474	0	0	0.0238095	0	0.0952381	0.108696	0.0714286	0	0	0	0	0	0	0	0.0172414	0	0	0	0	0	0	0	0	0	0	0	0	0	0	0.129032	0	0	0	0	0	0.0263158	0	0	0	0	0	0	0	0	0	0	0	0	0	0	0	0	0.0289855	0.0833333	0	0	0	0	0	0	0	0	0	0	0	0.0697674	0.0222222	0	0	0	0.0212766	0.0217391	0.0142857	0	0	0	0	0.06	0.0277778	0	0	0	1	0	0	0	0	0	0.214286	0	0	0	0	0	0	0	0	0	0	0	0	0	0	0	0	0	0	0	0	0	0	0	0.0232558	0	0	0	0	0	0	0.0810811	0.0545455	0.0188679	0.0222222	0	0	0.027027	0	0	0.0333333	0	0	0	0	0	0	0	0	0.0222222	0	0	0	0	0	0	0	0	0	0	0.0333333	0	0	0	0	0	0	0	0	0	0	0	0	0	0	0	0	0.0833333	0	0	0.0952381	0.0526316	0	0	0	0	0	0	0	0	0	0	0	0	0	0	0	0	0	0	0	0	0	0	0	0	0	0	0	0	0	0	0	0.1	0	0.0714286	0	0	0	0	0	0.0384615	0	0	0	0.0277778	0.0163934	0	0.0588235	0	0	0.0232558	0	0	0	0	0	0	0.0181818	0	0.0178571	0	0	0	0	0	0	0	0	0	0	0	0	0	0	0	0	0	0	0	0	0	0	0	0	0	0	0	0	0	0	0.113636	0.121951	0	0	0.0232558	0	0	0	0	0.0294118	0	0	0	0	0.027027	0.0181818	0	0	0	0	0	0	0	0	0	0	0	0	0	0	0	0	0	0	0	0	0	0	0	0	0.016129	0	0	0	0	0.0166667	0	0	0	0	0.0144928	0.0612245	0	0	0	0	0.0465116	0	0	0	0	0.0357143	0	0	0	0	0	0	0	0.0175439	0	0	0	0	0	0	0	0	0	0	0	0.016129	0	0	0	0	0	0	0	0	0	0	0.0263158	0	0	0	0	0	0	0	0	0.0491803	0	0.0138889	0	0.0425532	0	0	0	0	0	0	0	0	0	0	0	0	0	0.030303	0	0.03125	0	0	0	0	0	0.03125	0	0	0	0	0	0	0	0	0.0333333	0	0	0	0	0	0.015873	0	0	0	0	0	0	0.0294118	0.0454545	0	0	0	0	0	0	0	0	0	0	0	0	0	0	0	0	0	0	0	0	0	0	0.0338983	0	0	0	0	0	0	0	0	0	0	0	0	0.0178571	0.0681818	0	0.108108	0	0	0	0.030303	0	0	0	0	0.0169492	0	0	0	0	0	0	0	0	0	0	0	0.0196078	0	0	0	0	0	0	0	0	0	0	0	0	0	0	0	0	0	0	0	0.113636	0	0	0	0	0	0	0	0	0	0	0	0	0	0	0	0	0	0	0	0	0	0	0	0	0	0.0175439	0	0	0	0	0	0	0	0	0	0	0	0	0	0.0322581	0	0	0	0	0	0	0	0	0	0	0	0	0	0	0	0	0	0	0	0	0	0	0	0.025641	0	0	0	0	0.0714286	0.0526316	0	0.0961538	0	0	0	0	0	0.0384615	0	0	0	0	0	0	0	0.0153846	0	0	0	0	0	0	0	0	0	0	0	0	0	0	0.0196078	0	0.0576923	0	0	0.0666667	0	0	0	0	0	0.0925926	0.0697674	0	0	0	0	0	0	0	0	0	0	0	0	0	0	0.0285714	0	0	0	0	0	0	0	0	0	0	0	0	0	0	0	0.0294118	0	0	0	0	0	0	0	0	0.0465116	0.0327869	0	0	0	0	0.0294118	0	0	0	0	0	0	0	0	0	0	0	0	0	0	0	0	0	0	0	0	0	0	0	0	0	0	0	0	0.0444444	0	0	0	0	0	0	0	0	0	0	0	0	0	0	0	0	0	0.0192308	0	0	0.0222222	0	0	0.0185185	0	0	0	0	0	0	0	0	0	0	0.0731707	0	0.0263158	0	0	0	0	0	0	0	0	0	0	0	0	0	0	0	0	0	0	0	0	0	0	0	0	0	0	0	0	0	0	0	0	0	0	0	0	0.02	0.02	0	0	0	0	0	0.0571429	0	0	0	0	0	0	0	0	0	0	0	0	0.0833333	0	0.0232558	0	0.03125	0	0	0	0	0	0	0	0.0294118	0.0545455	0	0	0	0	0	0	0	0	0	0	0.0175439	0	0	0	0	0	0	0	0	0	0	0	0	0	0	0	0	0	0	0.04	0	0	0	0	0	0	0	0	0	0	0	0	0	0	0	0	0	0	0	0.0263158	0	0	0	0	0	0	0	0	0	0.0204082	0	0	0.0166667	0	0	0	0	0	0	0	0	0	0	0	0	0	0	0	0	0.0322581	0	0	0	0	0	0	0	0	0	0	0	0	0	0	0	0	0	0	0	0	0	0	0.025	0	0	0	0	0	0	0	0.0217391	0	0	0	0	0	0	0	0	0	0	0	0	0	0	0	0	0	0	0.075	0	0	0	0	0	0	0	0	0	0	0	0	0	0	0	0	0	0	0	0	0	0	0	0	0	0	0	0	0	0	0	0	0	0	0	0	0	0	0	0	0	0	0	0	0	0	0	0	0	0	0	0	0	0	0	0	0	0	0	0	0	0	0	0	0	0	0	0	0	0	0	0	0	0	0	0	0	0	0	0	0	0	0	0	0.0169492	0	0	0	0	0	0	0	0	0	0	0	0	0	0	0	0.0666667	0	0	0	0	0	0	0	0	0	0.0172414	0	0	0	0	0	0	0	0	0	0	0	0.0444444	0	0	0.025641	0	0	0	0	0	0	0	0	0	0	0	0	0	0	0	0	0	0	0	0	0	0	0	0	0	0	0	0	0	0	0	0.0222222	0.02	0	0	0	0	0	0	0	0	0	0	0	0	0	0	0	0	0	0	0	0	0	0	0	0.0204082	0	0	0	0	0	0	0	0	0	0	0	0	0	0.0967742	0	0	0	0	0	0	0	0	0	0	0	0	0	0	0	0	0	0	0	0	0	0	0	0.0714286	0	0	0	0	0	0	0	0	0	0.0566038	0	0	0	0	0	0	0	0	0	0	0.0666667	0	0	0	0	0	0	0	0	0	0	0	0	0	0	0	0	0	0	0	0	0	0	0	0	0	0	0	0	0	0.0666667	0	0	0	0	0	0	0	0	0	0	0	0	0	0	0	0	0.0930233	0	0.0322581	0	0	0	0	0	0	0	0	0	0	0	0	0	0	0	0.0227273	0	0	0	0	0	0.0454545	0.0652174	0	0	0	0	0	0	0	0	0	0	0	0	0	0	0	0	0	0	0	0	0	0	0	0	0	0	0	0	0	0	0	0	0	0	0	0	0	0	0	0	0	0	0	0	0	0	0	0	0	0	0	0	0	0	0	0	0	0	0	0	0	0	0.0909091	0	0	0	0	0	0	0	0	0	0	0	0	0	0	0	0	0	0	0	0	0	0	0	0	0	0	0	0	0.0512821	0.0227273	0.05	0	0	0	0	0	0	0	0	0	0	0	0	0.0243902	0	0	0	0	0	0	0.0357143	0	0	0	0	0	0	0	0	0	0	0	0	0	0	0	0	0	0	0	0	0	0	0	0	0	0	0	0	0	0	0	0	0	0	0	0	0	0	0	0	0	0	0	0	0	0	0	0	0	0	0	0	0	0	0	0	0	0	0	0	0	0	0	0	0	0	0	0	0	0	0	0.04	0	0	0	0	0	0	0	0	0	0	0	0	0	0.0147059	0	0	0	0	0	0	0	0	0	0	0	0	0	0	0	0	0	0	0	0	0	0	0	0	0	0	0	0	0	0.0227273	0	0	0	0	0	0	0	0	0	0	0	0	0	0	0	0	0	0	0	0	0	0	0	0	0	0	0	0.0227273	0	0	0	0	0	0	0	0	0	0	0	0	0	0	0	0	0	0	0	0	0	0	0	0	0	0	0	0	0	0	0	0	0	0	0	0	0	0.0277778	0	0	0	0	0	0	0	0	0	0	0	0	0	0	0	0	0	0	0	0	0	0	0	0	0	0.0277778	0	0	0	0	0.0263158	0	0	0.030303	0	0	0	0	0	0	0	0	0	0	0	0	0	0	0	0	0	0	0	0	0	0	0	0	0	0	0	0	0	0	0	0	0.0444444	0	0	0	0	0	0	0	0	0	0	0	0	0	0	0	0	0	0	0	0	0	0.025641	0	0	0	0	0.0540541	0	0	0	0	0.0243902	0	0	0	0	0.146341	0	0	0	0	0	0	0	0	0	0	0	0	0	0	0	0	0	0	0	0.121212	0.107143	0	0.0652174	0	0	0	0	0	0	0	0	0	0	0	0	0	0	0	0	0	0	0	0	0	0	0	0.0243902	0	0	0	0	0	0	0	0	0	0	0	0	0	0	0.0138889	0	0	0	0	0	0.025	0.05	0	0	0	0	0	0	0	0	0	0	0	0	0	0	0	0.0232558	0.0465116	0.0277778	0	0	0.0625	0.137931	0	0	0	0	0	0.0833333	0	0	0	0	0	0	0	0.027027	0	0	0	0	0	0	0	0	0	0	0	0	0	0	0	0	0	0	0	0	0	0	0	0	0	0	0	0	0	0	0	0	0	0	0	0	0	0	0	0	0	0	0	0	0	0	0	0	0	0	0	0	0	0	0.0212766	0.0208333	0.0208333	0.0196078	0	0.0181818	0.0181818	0.0196078	0	0	0	0.0266667	0	0	0	0	0	0	0	0	0	0	0	0	0	0	0	0	0	0	0	0	0.0222222	0	0	0	0	0	0	0	0	0	0	0	0	0	0	0	0	0	0	0	0	0	0	0	0	0	0	0	0	0	0	0	0	0	0	0	0	0	0	0	0	0	0	0	0	0	0	0	0	0	0	0	0	0	0	0	0.0645161	0	0	0	0	0	0	0	0	0	0	0	0.025	0	0	0.0172414	0	0	0	0	0	0	0	0	0	0	0	0	0	0	0.0298507	0.0147059	0	0	0	0	0	0	0	0	0	0	0	0	0	0	0	0	0	0	0	0	0	0	0	0	0	0	0	0	0	0.025641	0	0.0212766	0	0	0	0	0	0	0	0	0	0	0	0	0	0	0	0	0	0	0	0	0	0	0.0140845	0	0	0	0	0	0	0	0	0	0	0	0	0	0	0	0	0	0	0	0	0	0.0144928	0	0	0	0	0	0	0	0	0	0	0	0	0	0	0	0	0	0	0	0	0	0	0	0	0	0	0	0	0	0	0	0	0	0	0	0	0	0	0	0	0	0	0	0	0	0	0	0	0	0	0	0	0	0	0	0	0	0	0	0	0	0	0	0	0	0	0	0	0	0	0	0	0	0	0	0	0	0	0	0	0	0	0	0	0	0	0	0	0.0377358	0	0	0	0	0	0	0	0	0	0	0	0.0175439	0	0	0	0	0	0	0	0	0	0.0517241	0.0322581	0	0.0227273	0	0	0	0	0	0	0	0.0188679	0.0789474	0	0	0	0	0	0	0	0	0	0.04	0	0.0166667	0.015625	0	0	0	0	0	0	0	0	0	0	0	0	0	0	0	0.0204082	0	0	0.015625	0.0327869	0.0322581	0	0.125	0	0	0	0	0	0	0	0	0	0	0	0	0	0	0	0	0	0	0	0	0	0	0	0	0	0.0175439	0.0175439	0.0350877	0	0	0	0.0208333	0	0	0	0	0	0	0.0149254	0	0	0	0	0.0208333	0	0	0	0	0	0	0	0	0	0	0	0	0.0232558	0.047619	0	0	0	0	0	0	0	0	0	0.0888889	0	0	0	0	0.0185185	0	0	0	0	0.0652174	0	0	0	0	0	0	0	0	0	0	0	0	0	0	0	0	0	0	0	0	0	0	0	0	0	0	0	0	0	0	0	0	0	0	0	0	0	0	0	0	0.0175439	0	0	0	0	0	0	0	0	0	0	0	0	0	0	0	0	0	0	0.0192308	0.0192308	0.0188679	0.0185185	0.0188679	0.0188679	0	0	0	0	0	0	0	0	0	0	0.015873	0.0175439	0.03125	0.0338983	0	0	0	0	0	0.0185185	0	0	0	0	0	0	0	0	0	0	0	0	0	0	0	0	0	0	0	0.0232558	0	0	0	0	0	0.0769231	0	0.04	0.0425532	0	0	0	0	0	0	0	0	0	0	0	0	0	0	0	0	0	0	0	0	0	0	0	0	0
	1M48 FRG A 301	0	0	0.0434783	0	0	0.0833333	0	0	0	0	0	0	0.0204082	0	0.1	0	0	0	0	0	0	0	0.027027	0	0.0277778	0	0	0	0	0	0	0	0.0597015	0	0.0526316	0.027027	0.0222222	0.025641	0.0222222	0	0	0	0.0212766	0	0	0	0.0185185	0	0.030303	0	0	0.0526316	0.0754717	0.0877193	0.0666667	0	0	0	0.030303	0	0	0	0.0232558	0	0.0909091	0.0384615	0.047619	0	0	0.025	0	0.0192308	0.0196078	0	0.0930233	0.0327869	0.0465116	0	0	0.0192308	0	0	0	0	0	0	0	0	0	0	0	0.0540541	0.0540541	0	0.0227273	0.0232558	0	0	0.025641	0.016129	0	0	0.025641	0.0666667	0	0	0.0333333	0.0333333	0.0333333	0	0	0	0	0	0.0206186	0	0.0444444	0.027027	0	0.0232558	0.0238095	0.0243902	0.0243902	0.0238095	0	0	0	0.0526316	0.0227273	0.0909091	0.08	0.0416667	0	0	0.05	0.0454545	0	0.0540541	0	0	0.0487805	0.025	0	0	0	0	0.171429	0	0.03125	0	0	0.0344828	0	0	0.131579	0.047619	0	0	0	0.0232558	0.1	0.0487805	0.0263158	0.0222222	0.02	0.0227273	0.0243902	0	0	0.06	0	0.0689655	0.0185185	0.0172414	0.102564	0.025	0.0238095	0	0.0238095	0	0	0	0.0185185	0	0.0454545	0.0465116	0	0	0.0294118	0	0	0.0571429	0	0	0.0833333	0.122449	0.173913	0.0869565	0.111111	0.134615	0.0740741	0.0555556	0.0545455	0.0714286	0.0227273	0	0.03125	0.0697674	0	0.0344828	0.0217391	0	0	0.108696	0	0	0.0294118	0.0294118	0.04	0	0.0232558	0.0769231	0.0285714	0.0322581	0.0222222	0.0222222	0.0357143	0.03125	0	0.0212766	0.0217391	0.0289855	0.0606061	0	0	0.0638298	0	0	0	0	0.0277778	0	1	0.0681818	0.097561	0.0810811	0.116279	0	0.08	0.0666667	0.08	0	0.05	0	0	0	0	0	0	0	0	0.0238095	0	0	0.02	0	0.0263158	0	0	0	0	0.0232558	0	0	0.027027	0.0243902	0	0.0217391	0	0.0357143	0.0588235	0.0222222	0.0277778	0	0	0	0	0	0	0	0	0	0.0232558	0	0.025641	0	0.0222222	0	0.0540541	0.0540541	0.0222222	0.0232558	0.106383	0	0.0465116	0	0.0204082	0	0	0	0.0243902	0.0196078	0.0833333	0.0357143	0	0	0.0588235	0.0243902	0	0	0	0	0.0208333	0	0.0196078	0	0	0.0222222	0	0.025	0.025641	0	0	0.0172414	0	0.0576923	0	0.0487805	0.025	0	0	0	0.0232558	0	0	0	0.0285714	0	0.0243902	0	0	0.0681818	0.0512821	0.0714286	0.103448	0.107143	0.1	0.0222222	0	0	0	0	0.0227273	0	0	0.0232558	0.0232558	0	0.0588235	0	0	0	0	0.0163934	0	0	0	0	0.0232558	0	0.0217391	0.0649351	0.025	0.0285714	0	0.0181818	0.0188679	0.0178571	0	0.0322581	0.047619	0.0444444	0	0.0227273	0.0232558	0.025	0.0196078	0.0465116	0	0.0263158	0	0.030303	0.0344828	0	0	0.0681818	0.0208333	0.0454545	0.0638298	0	0	0.030303	0	0.0425532	0	0	0.0357143	0	0.0208333	0.0222222	0.0571429	0	0	0	0	0	0	0	0	0	0.0185185	0.0344828	0	0.0980392	0.0810811	0	0.03125	0	0.0606061	0.03125	0.0571429	0.0625	0.027027	0.0263158	0	0.09375	0.0588235	0	0.0227273	0.016129	0.0208333	0.0512821	0.0322581	0	0.0333333	0	0	0	0.0327869	0.05	0.0731707	0.0444444	0	0.0166667	0	0	0	0.0491803	0.0294118	0.04	0	0	0	0.075	0	0.075	0.0857143	0.0697674	0	0	0.0512821	0	0.025641	0	0.0540541	0.030303	0	0	0	0.0909091	0.0333333	0.0322581	0	0	0	0.03125	0	0	0	0.125	0.0196078	0	0.0277778	0.0243902	0.0350877	0.0689655	0	0.0434783	0.0714286	0	0	0.0434783	0.104167	0.0238095	0	0.0816327	0	0	0.0416667	0.0666667	0	0.057971	0	0.0208333	0.0377358	0	0	0.025	0	0	0.0172414	0	0.0540541	0	0.0277778	0	0.0285714	0.030303	0	0	0.03125	0	0	0	0.0243902	0	0	0.030303	0.03125	0	0	0	0.0697674	0.02	0	0.0833333	0.0566038	0.0333333	0.0416667	0	0.0322581	0.0208333	0.0416667	0	0.0338983	0.027027	0.027027	0	0	0	0.0526316	0.0526316	0	0	0	0.075	0	0	0	0	0	0	0.0322581	0	0	0	0.0408163	0	0	0.047619	0	0.0166667	0.0566038	0.0175439	0.027027	0.0857143	0.0571429	0.0833333	0.0606061	0.0222222	0	0	0	0.025641	0.0555556	0	0.104167	0.025	0	0	0	0.030303	0.0338983	0	0	0	0.0169492	0.0357143	0.0344828	0	0	0.0217391	0.111111	0	0.0232558	0	0.0238095	0	0.0612245	0.0625	0	0.0243902	0.0222222	0.0212766	0.0967742	0.037037	0	0	0.0806452	0.0819672	0	0.0285714	0.0555556	0	0.0465116	0.047619	0.0322581	0	0.0208333	0	0	0	0	0.0285714	0	0	0	0.0625	0	0	0	0	0.0196078	0.0232558	0	0	0	0.0243902	0.0238095	0.025641	0	0	0	0	0.0175439	0	0	0.0666667	0	0.0243902	0	0.03125	0.0172414	0.05	0	0	0.0571429	0.025641	0	0.121951	0.0652174	0.0408163	0.0857143	0.0535714	0.06	0	0.0416667	0.0196078	0.0243902	0.0238095	0.027027	0.027027	0.0697674	0.0192308	0.0285714	0.027027	0	0	0	0.030303	0	0.0243902	0	0.0384615	0.0232558	0.0540541	0	0.0169492	0	0.030303	0.0178571	0	0.0232558	0	0	0	0.0384615	0.0731707	0	0	0	0.0714286	0	0.0487805	0.03125	0	0.030303	0.030303	0.0333333	0.0294118	0	0	0.0512821	0	0	0	0.0243902	0	0	0.0196078	0	0	0	0.0188679	0.0212766	0	0	0.0188679	0	0	0.0172414	0.0222222	0.0512821	0.0178571	0	0.037037	0.113636	0.0285714	0.146341	0	0	0.025641	0.0555556	0	0	0	0.0285714	0	0.0212766	0.0204082	0.0263158	0.0487805	0.0487805	0.0217391	0.0555556	0.0833333	0	0.030303	0.025	0.0810811	0.027027	0.0294118	0	0.025	0.0416667	0	0	0	0.0454545	0.04	0	0.0714286	0	0	0	0	0	0.0294118	0.0322581	0.0377358	0.0434783	0.0277778	0.0425532	0	0.0232558	0.025	0	0	0	0	0.0681818	0.119048	0.0930233	0.0930233	0.119048	0.0930233	0.0930233	0.0243902	0.0212766	0.0192308	0.0930233	0.0930233	0	0	0.0188679	0	0	0.0487805	0.0487805	0	0	0.0222222	0	0.0222222	0	0	0	0	0.0181818	0	0.0263158	0.0344828	0	0.0263158	0.0192308	0	0	0	0	0	0.0185185	0	0.0277778	0.0322581	0	0.027027	0	0.025641	0.05	0.025641	0.0454545	0	0.0714286	0.0263158	0.0227273	0.0444444	0	0.0645161	0.0625	0.0571429	0.0555556	0.111111	0.111111	0.0851064	0	0.0222222	0.0384615	0	0	0.0333333	0	0.0588235	0.0243902	0.025	0	0.0178571	0.0384615	0.037037	0.0192308	0.0188679	0.0192308	0.0175439	0	0.0196078	0.0277778	0.025641	0.0444444	0.0434783	0.05	0	0.02	0.02	0.02	0	0.0169492	0	0.0384615	0	0.0294118	0.02	0.0185185	0	0.0555556	0.0714286	0.0357143	0.12	0.131579	0.0434783	0	0	0	0.0434783	0	0.025	0.0153846	0	0.0333333	0.0425532	0.0285714	0	0	0.0208333	0	0.0943396	0	0	0	0.05	0.0434783	0.0285714	0.0217391	0.0232558	0	0	0.0175439	0	0	0.027027	0	0	0.0666667	0.0666667	0.0645161	0.0689655	0	0	0.0208333	0.0212766	0.0232558	0.0294118	0.05	0	0	0.0196078	0	0	0	0	0.02	0.0212766	0.0645161	0	0	0	0.0357143	0	0.0204082	0.037037	0.0344828	0.0285714	0.0454545	0.0277778	0	0	0.037037	0	0.037037	0.0363636	0.0540541	0	0.0178571	0	0.0512821	0.0416667	0.1	0.0571429	0.0338983	0	0.0740741	0.037037	0	0.0416667	0.0769231	0	0	0	0.0181818	0.0238095	0	0.0238095	0	0	0	0.0322581	0.0196078	0.025641	0	0.0810811	0.0666667	0.0645161	0.030303	0.0625	0	0.030303	0	0.0175439	0.0212766	0.1	0	0.02	0	0	0	0.0465116	0.030303	0	0	0	0.0588235	0.016129	0.025	0	0.0357143	0	0.0217391	0	0.0285714	0	0.0434783	0.0384615	0	0	0	0.0212766	0.0196078	0.0196078	0.0196078	0.0192308	0.0243902	0.0555556	0.0425532	0.0416667	0	0	0	0	0.0425532	0	0	0.0294118	0	0	0.0212766	0	0	0	0.0681818	0.0227273	0.027027	0.0784314	0.0769231	0.0769231	0	0	0.0243902	0.0243902	0.0833333	0.0697674	0.0294118	0.030303	0	0	0	0	0.0333333	0.030303	0	0.0294118	0	0	0.0243902	0	0	0.0277778	0.0212766	0.0181818	0	0.1	0.0204082	0.0425532	0.108108	0	0	0	0	0	0.0196078	0.0196078	0.0188679	0.0208333	0.105263	0.025	0.030303	0.0263158	0	0	0.0227273	0.0232558	0.0555556	0	0.0454545	0.0212766	0.0227273	0.0909091	0	0	0	0	0.0227273	0	0	0.0212766	0.0731707	0.0232558	0.0227273	0.05	0	0.0196078	0.0526316	0.0363636	0	0.0277778	0.111111	0	0.02	0	0.0204082	0.025	0.0571429	0.116667	0.0285714	0.0540541	0	0.0731707	0	0.0638298	0	0.0285714	0	0.0377358	0	0	0.0392157	0.0243902	0.0350877	0	0.075	0.0612245	0.0196078	0	0.0227273	0.037037	0.0434783	0	0	0	0.0217391	0.0243902	0.0243902	0.025641	0.0769231	0.102564	0.0238095	0	0.0263158	0	0	0.025641	0	0	0.0294118	0.0212766	0.0208333	0.0204082	0.0212766	0.0185185	0	0.0227273	0	0	0	0.0465116	0.0892857	0	0	0	0.0222222	0.025	0.0222222	0.0298507	0.0666667	0.0222222	0.0625	0	0	0	0	0.0833333	0.0576923	0.145833	0.0294118	0.0294118	0.046875	0.0638298	0	0.0851064	0	0	0.0526316	0	0	0.121212	0	0	0.0625	0.128205	0.0416667	0.0169492	0	0	0	0	0	0	0.0263158	0	0.025641	0	0.025641	0.03125	0	0.0277778	0.0588235	0	0	0.0285714	0.03125	0.0285714	0.0285714	0	0	0	0	0	0	0	0	0	0	0	0	0.0238095	0	0	0	0.0212766	0	0	0	0.04	0.0212766	0.0434783	0.025641	0.0222222	0	0	0	0.0188679	0	0.133333	0	0	0.0212766	0.0238095	0.0227273	0	0.0204082	0.02	0	0.0677966	0.0196078	0	0	0.0857143	0	0	0	0.0204082	0	0	0	0	0.0227273	0.0454545	0.0227273	0.0217391	0.0185185	0.0377358	0	0.0222222	0.025641	0.0444444	0.0192308	0.0416667	0.0392157	0.0666667	0.0816327	0	0	0.142857	0.108108	0.0625	0.0769231	0.0243902	0.0540541	0	0.121951	0.04	0.0384615	0.047619	0.04	0.0408163	0.0217391	0.0740741	0.015873	0.0540541	0.04	0.0333333	0.0444444	0	0.0540541	0.0285714	0.0208333	0.04	0.0377358	0.0425532	0.0888889	0.0652174	0.0416667	0.0425532	0.0465116	0.0465116	0.04	0	0	0.0181818	0	0.0652174	0.0263158	0.0588235	0.0285714	0	0.0294118	0.0588235	0.0555556	0	0.0555556	0.0909091	0	0.025	0	0	0.0227273	0.0204082	0.0434783	0.0434783	0.025641	0.0571429	0.0277778	0.0285714	0.0571429	0	0.025641	0	0.030303	0.0222222	0	0.0232558	0.0571429	0.0227273	0.0612245	0.0833333	0.0576923	0	0	0	0.0227273	0.0576923	0.047619	0.0227273	0.0512821	0.05	0.0243902	0.0789474	0	0.0769231	0.0454545	0.0882353	0.0571429	0.0588235	0.125	0	0.027027	0	0	0	0.03125	0.111111	0.030303	0	0.0212766	0.0322581	0.0322581	0.030303	0.0571429	0.0681818	0.0869565	0.0555556	0	0.0188679	0	0	0	0.0208333	0.0294118	0.0697674	0.0222222	0	0.0434783	0	0.02	0.0222222	0.0232558	0	0.0243902	0.0535714	0	0	0	0	0	0	0	0	0.0350877	0.025641	0.0833333	0.0416667	0.0425532	0.0416667	0.0434783	0.08	0.0408163	0.0888889	0.0243902	0.0243902	0.107143	0.05	0	0.0338983	0	0.0357143	0	0.0227273	0	0.025	0	0.0952381	0	0	0	0.0208333	0.0714286	0.0512821	0.0487805	0	0	0	0.0294118	0	0.0263158	0	0	0.0232558	0.0454545	0.0888889	0.025	0	0.0588235	0.0333333	0	0.0625	0.0208333	0	0.0967742	0.0212766	0	0.0222222	0	0	0	0	0	0.0434783	0	0.0465116	0.0212766	0	0	0	0.0444444	0.0444444	0.0434783	0.0175439	0.0175439	0.0172414	0.0851064	0.0243902	0	0.0638298	0.0153846	0	0	0.025641	0.0227273	0.0204082	0.075	0.0487805	0	0	0	0	0	0	0	0.0208333	0	0	0	0	0.0294118	0.0425532	0.0555556	0	0	0	0.025	0.0298507	0	0.0540541	0	0	0.0238095	0.04	0.025	0	0	0	0.0232558	0	0	0.0888889	0.137255	0	0.0980392	0.0789474	0	0	0.0833333	0.0625	0.0277778	0.016129	0	0.0188679	0.0731707	0.0212766	0.111111	0	0	0.0408163	0.0416667	0.0392157	0.0192308	0.0188679	0.0363636	0.0357143	0.0408163	0.0175439	0.2	0.02	0.0294118	0.025641	0.0263158	0.0526316	0.0540541	0	0.0222222	0	0.0833333	0.15625	0.15625	0.162162	0.0263158	0	0.025	0.0465116	0.0487805	0	0	0.02	0.015873	0	0	0	0.0277778	0.0487805	0.0363636	0.0181818	0.0185185	0.0526316	0.03125	0.0232558	0.0322581	0.0192308	0	0.0571429	0.0238095	0.0454545	0.06	0	0.0277778	0	0	0.0263158	0.025641	0.0294118	0.0487805	0.0322581	0.03125	0.0377358	0.0689655	0.0188679	0	0	0.0204082	0.0384615	0	0.0526316	0.0754717	0	0	0	0	0	0	0.0377358	0.0188679	0.0196078	0.0638298	0.0243902	0.0238095	0	0	0	0	0	0	0.0526316	0	0	0.0333333	0.0425532	0.0212766	0	0	0.103448	0	0	0	0	0	0.0789474	0	0.0232558	0.0232558	0.05	0	0	0.0384615	0.027027	0	0.030303	0.0277778	0	0.0178571	0.0217391	0.0185185	0	0.0212766	0	0.0238095	0.0212766	0	0.0238095	0.047619	0.0227273	0.0444444	0.0454545	0	0	0.0444444	0.0208333	0.0204082	0.0434783	0.0769231	0	0	0	0.0512821	0.0322581	0.0526316	0.0540541	0.0540541	0.0263158	0	0.0645161	0.0645161	0.0588235	0	0.0232558	0	0.0232558	0	0.0512821	0	0.0588235	0.0571429	0	0	0.0540541	0.0232558	0.0571429	0.105263	0.1875	0.0384615	0.0638298	0	0.0217391	0	0.0540541	0.05	0.0350877	0.05	0	0.0222222	0.0444444	0.0425532	0.0204082	0.0212766	0.0172414	0.0816327	0.0833333	0	0	0	0.0192308	0.0434783	0	0	0.0571429	0.0425532	0.0212766	0.027027	0.0416667	0	0.0377358	0	0	0.0363636	0.0416667	0.130435	0.047619	0.0232558	0	0.108108	0.0810811	0.0227273	0.0714286	0.0416667	0	0	0.0181818	0	0	0.0243902	0.0217391	0	0	0	0	0	0	0	0.0454545	0.025	0.0238095	0.0697674	0.0576923	0	0.0428571	0.0444444	0.0731707	0.0222222	0.047619	0.146341	0.0512821	0.0243902	0	0	0.0222222	0	0.0181818	0.0357143	0.0192308	0.0208333	0.0425532	0	0	0.025641	0.047619	0.025	0	0	0	0	0	0	0	0	0	0.0204082	0.0188679	0.02	0.0416667	0	0.0217391	0.0238095	0.0217391	0.0625	0.0384615	0	0.0294118	0.027027	0.05	0.025	0.0222222	0.0227273	0.0701754	0.0465116	0.111111	0.0681818	0.0217391	0.0606061	0	0	0	0.0540541	0	0.025	0.0277778	0.0571429	0	0.146341	0.230769	0.0243902	0	0.025	0	0.0487805	0.0638298	0.0612245	0	0	0.075	0.0681818	0.0232558	0	0.0208333	0.0810811	0.0444444	0.0697674	0.0434783	0.025	0	0.0408163	0	0	0	0.0566038	0.0277778	0	0.030303	0.0277778	0.0540541	0	0	0	0.0434783	0.0425532	0.0425532	0.0612245	0.0666667	0.0566038	0.12	0.0612245	0.111111	0.107143	0.103448	0.0266667	0.0652174	0	0.025641	0.05	0	0	0.025	0	0	0	0.0357143	0.0634921	0	0	0.0263158	0	0.0277778	0.030303	0.0263158	0.0277778	0.0454545	0	0.0681818	0	0	0.0416667	0.027027	0.0416667	0.0217391	0	0	0.0192308	0.0188679	0.05	0.0350877	0.016129	0.016129	0.0166667	0.0166667	0.0163934	0.0169492	0.0169492	0.0178571	0	0.047619	0	0	0	0	0.0212766	0	0	0	0.0294118	0	0.047619	0	0.0217391	0.206897	0.05	0.0192308	0	0.0612245	0.0285714	0.0294118	0.04	0	0	0	0.03125	0.0625	0.0606061	0.0606061	0.05	0.0465116	0	0	0.0163934	0	0	0.0434783	0.0444444	0.0769231	0.025	0	0.0188679	0.0408163	0	0.025	0	0	0.0172414	0.0517241	0.0769231	0	0	0.0555556	0	0.0555556	0.0425532	0.0227273	0.02	0.0208333	0	0	0.0526316	0.0298507	0.0298507	0.0526316	0	0	0.027027	0.0652174	0.0555556	0.0377358	0.0208333	0.0217391	0.0697674	0.025641	0.0571429	0.0909091	0.030303	0.0444444	0.0222222	0.0208333	0.0208333	0	0	0	0.025641	0	0.0188679	0	0.0208333	0.0232558	0.0232558	0.0363636	0.025641	0	0.0212766	0	0	0	0	0.037037	0.0196078	0.0232558	0.0277778	0.0227273	0.0789474	0	0	0.0377358	0	0	0.0217391	0.0857143	0	0.027027	0.0588235	0.0285714	0.0816327	0.0285714	0	0.0222222	0	0.0204082	0	0.0204082	0	0	0.0425532	0.0243902	0.0416667	0	0	0.0769231	0.037037	0.102041	0.0232558	0.0444444	0.05	0	0.0444444	0.0294118	0.0416667	0.04	0	0	0.0178571	0.0967742	0	0.0263158	0.0425532	0	0	0	0.0666667	0.0392157	0	0	0	0	0.0178571	0	0	0	0.0227273	0.0454545	0	0.04	0.027027	0.075	0.025	0	0.0606061	0.0606061	0.0555556	0.0555556	0.047619	0.0714286	0.0238095	0.0238095	0.0444444	0	0	0.0285714	0	0	0	0.102564	0.0540541	0.0789474	0.105263	0	0.129032	0.0444444	0	0.0526316	0.0243902	0.0204082	0	0	0.0243902	0	0.0192308	0	0	0.0434783	0.0545455	0.0444444	0.0625	0	0	0.0454545	0.0238095	0.0232558	0	0.0285714	0.0571429	0	0.0294118	0.0263158	0.025641	0	0.030303	0	0.0285714	0.0238095	0.02	0.0392157	0.0526316	0.02	0	0.0196078	0	0.0487805	0	0	0	0.0263158	0.027027	0	0.0540541	0.0555556	0	0.0263158	0.0526316	0.0526316	0.0526316	0	0.0540541	0.0277778	0.0277778	0	0.0701754	0.122807	0.0222222	0.0227273	0	0	0.030303	0.0263158	0	0	0.0212766	0.0188679	0	0.0714286	0.0526316	0.027027	0	0	0.0192308	0.0238095	0.0357143	0	0.04	0	0.0701754	0.0655738	0.0526316	0.025	0.025641	0.025641	0	0.0172414	0.0377358	0.0204082	0.0172414	0.0363636	0.0238095	0.0263158	0.0227273	0	0.025641	0.0869565	0	0.0217391	0.015625	0.016129	0.015873	0	0	0	0	0.0967742	0.0967742	0.0571429	0.0175439	0.0222222	0.0833333	0.075	0	0	0	0	0.0487805	0.0425532	0.0243902	0	0.0185185	0.0882353	0.0294118	0.0227273	0.0222222	0.0227273	0	0.0277778	0	0	0	0	0	0.0416667	0.0888889	0.047619	0.0212766	0.0909091	0.0888889	0	0	0.030303	0	0.0357143	0.0192308	0	0.0652174	0	0	0	0	0	0	0	0.0697674	0.0540541	0.0322581	0	0.0217391	0.0232558	0.0232558	0.027027	0	0.0238095	0	0	0.0212766	0.0322581	0.0243902	0.0232558	0.0208333	0	0	0	0.104167	0.0576923	0.0273973	0.0444444	0.02	0.02	0.0208333	0.0512821	0.0851064	0.0277778	0	0.0263158	0.0277778	0.0888889	0.0888889	0.119048	0.0851064	0.05	0.0416667	0	0.027027	0	0.0487805	0.0192308	0.0192308	0.0196078	0.0322581	0.06	0.0277778	0.0263158	0.0263158	0	0.0344828	0.0681818	0.0526316	0.0357143	0.0178571	0.175439	0.02	0	0	0.0196078	0.0434783	0.0232558	0.027027	0.0425532	0.0638298	0.137255	0	0.0243902	0.0294118	0.0392157	0.037037	0.0384615	0.037037	0.0384615	0.0377358	0.0566038	0.037037	0.0425532	0.0566038	0.0961538	0.0566038	0.0357143	0.0384615	0.0208333	0.06	0.06	0.0588235	0.0576923	0.0588235	0.0588235	0.030303	0.0277778	0	0	0.0285714	0	0.0208333	0.0204082	0	0	0.142857	0.183673	0.137931	0.109091	0.0169492	0	0.0377358	0.0377358	0	0.0576923	0.09375	0.0526316	0.09375	0.0185185	0	0.0526316	0.125	0.0512821	0	0.030303	0.0285714	0.0285714	0.030303	0	0.0434783	0.04	0	0.0196078	0.0181818	0.0232558	0.04	0.0196078	0.0222222	0.0540541	0.0181818	0.0243902	0.162791	0.0196078	0.0208333	0	0.0192308	0	0	0	0.05	0.0333333	0	0	0.0487805	0	0.0222222	0.0294118	0.0277778	0.037037	0.0243902	0.0416667	0	0.03125	0.0322581	0.0645161	0.107143	0.0322581	0.115385	0.0701754
	1MD2 233 D 2201	0.0967742	0.0344828	0.0714286	0.0465116	0.0434783	0.102941	0	0	0	0.0714286	0.0606061	0	0.0444444	0.0952381	0	0	0.0327869	0.025641	0.047619	0.0465116	0	0	0.129032	0.111111	0.030303	0	0.0740741	0	0	0	0	0.0731707	0.0625	0	0	0	0	0	0	0	0	0	0	0	0.0512821	0.0740741	0	0.0232558	0	0	0.0555556	0.0277778	0.0384615	0.0535714	0.0405405	0	0.027027	0.0689655	0	0	0.0238095	0	0.025	0	0.0227273	0.0408163	0	0	0	0.027027	0	0	0	0.03125	0	0.0714286	0.05	0	0.037037	0.0638298	0.037037	0.0571429	0	0	0	0.153846	0.0350877	0.111111	0.037037	0.037037	0	0	0	0	0	0.025	0	0	0	0.0344828	0	0.0454545	0	0.0465116	0	0	0	0	0	0	0.025641	0.025641	0	0	0.0666667	0.0357143	0.0232558	0	0	0.0789474	0	0	0	0	0	0.0740741	0	0.0571429	0	0.0227273	0	0	0	0	0	0.0238095	0	0	0.0285714	0.0526316	0	0	0.0666667	0.0344828	0.0952381	0.111111	0.027027	0.0645161	0	0.0322581	0.0740741	0	0.030303	0.0425532	0.025641	0.025	0.142857	0.05	0.027027	0.0512821	0.025	0	0	0	0	0	0	0.0714286	0.0540541	0.0638298	0	0.0727273	0	0.0181818	0	0	0	0	0	0	0	0	0	0	0	0.0243902	0.0444444	0	0	0	0.0740741	0.172414	0	0.0666667	0.0588235	0.0612245	0.02	0.0217391	0.0444444	0.0566038	0.0377358	0.0384615	0.0377358	0	0.0243902	0.0434783	0	0	0	0	0.0731707	0.0149254	0	0.0212766	0	0	0	0	0	0	0.0512821	0.0833333	0	0	0	0.0238095	0	0	0	0.0227273	0.0232558	0.0625	0	0.030303	0	0.0930233	0.0204082	0.030303	0	0	0	0	0.0681818	1	0.615385	0.0277778	0.0714286	0	0.02	0.0227273	0.02	0.0512821	0	0.0740741	0	0	0.0512821	0.0714286	0	0	0	0	0.148148	0.0526316	0.0434783	0.0444444	0	0.0384615	0.0833333	0.0810811	0.111111	0	0.0689655	0.107143	0	0.0540541	0	0	0.0277778	0.0185185	0.02	0.0487805	0	0.0289855	0	0	0.05	0	0	0.0652174	0.0588235	0	0.025	0	0	0.0666667	0	0.025	0.0588235	0.0285714	0	0	0.0208333	0	0	0.0487805	0.0217391	0	0	0	0	0.0425532	0	0.0185185	0	0.0285714	0.0408163	0.0263158	0.0444444	0	0.0434783	0	0.0454545	0	0.0425532	0.025641	0	0	0.0178571	0	0	0	0	0	0.0444444	0.0612245	0	0	0.027027	0.047619	0.0967742	0.025641	0	0	0.05	0.0333333	0	0.0434783	0	0	0	0.047619	0	0	0	0	0	0	0.0714286	0.0243902	0	0.047619	0.0243902	0	0.05	0.108108	0.108108	0.107143	0.0408163	0.0689655	0.0222222	0.133333	0.030303	0.0350877	0.107143	0	0.0689655	0.0227273	0.025	0.0909091	0.0232558	0.025974	0	0.03125	0	0	0.0408163	0.0188679	0.0545455	0	0	0	0.04	0	0	0.027027	0	0.0243902	0.0625	0.0588235	0.0243902	0	0.0384615	0	0	0.1	0	0.075	0.175	0	0.05	0	0	0.0222222	0	0	0.04	0	0.0454545	0.0487805	0.133333	0.103448	0.025	0.0769231	0.0789474	0	0.0789474	0.0666667	0.03125	0	0.04	0	0	0.0816327	0.0277778	0	0	0.0512821	0	0.0344828	0	0	0	0	0	0.0322581	0	0	0	0	0	0.027027	0	0	0	0.166667	0.107143	0.0689655	0.0169492	0.0263158	0.025	0	0	0.0545455	0.0888889	0.0888889	0	0.173077	0.0983607	0	0.0666667	0.0666667	0.0606061	0.0526316	0.0243902	0	0.0294118	0.0238095	0.09375	0	0.0555556	0	0	0	0	0	0	0.0576923	0.0833333	0.097561	0	0	0	0.0769231	0	0	0	0	0	0.0344828	0.0208333	0	0	0	0	0	0	0	0	0.0571429	0	0	0.0204082	0	0.0833333	0.0204082	0	0.0789474	0.0217391	0.109091	0	0.0606061	0.142857	0.0697674	0.0196078	0	0.0357143	0	0	0.0487805	0.037037	0.0434783	0.0285714	0.1	0	0	0	0	0.0882353	0	0	0	0	0	0	0	0.0425532	0	0	0.0714286	0.0487805	0.0487805	0.0238095	0	0	0.0425532	0.06	0.0535714	0	0.0338983	0.0701754	0	0	0	0.0175439	0	0	0.0666667	0.0487805	0.0571429	0.0571429	0.0571429	0.0526316	0.0606061	0.0540541	0.0526316	0.0555556	0.0540541	0.0689655	0.0666667	0.0625	0	0.0517241	0	0.0789474	0	0	0	0.212121	0.025	0	0.0357143	0.06	0.0784314	0.0606061	0.0294118	0	0	0	0	0.129032	0.0645161	0	0.0277778	0	0.0232558	0.0638298	0	0	0	0.0188679	0.0333333	0	0	0	0	0.0555556	0	0	0	0.0465116	0	0.0217391	0	0.0789474	0	0	0	0	0.0333333	0	0.0263158	0	0	0.107143	0.0192308	0	0	0.0322581	0.0327869	0.0232558	0	0.0588235	0	0	0.025	0	0	0.0222222	0.0322581	0.03125	0	0	0	0	0.0714286	0	0.0212766	0.135135	0	0	0	0	0	0.05	0	0.09375	0.0263158	0.025641	0.15625	0.0285714	0.117647	0.03125	0.030303	0.0576923	0.03125	0.0416667	0	0.0357143	0	0.0465116	0	0.037037	0.0263158	0.047619	0	0	0	0	0.075	0	0	0	0.0769231	0.0204082	0.0444444	0.0444444	0.0425532	0	0	0	0.09375	0.131579	0	0	0	0.142857	0	0.0606061	0	0.0681818	0.181818	0.0571429	0	0	0	0.0909091	0.0363636	0.0178571	0.0333333	0.0188679	0.0645161	0.0512821	0.0857143	0	0.0238095	0	0.025	0	0.0967742	0.0833333	0	0.147059	0	0.0677966	0.047619	0	0	0	0	0	0	0	0.0606061	0.0606061	0	0	0	0	0.0888889	0.0689655	0	0	0	0.0227273	0	0.115385	0	0.107143	0.0681818	0	0.0238095	0	0	0.0178571	0.0192308	0.0222222	0	0.0232558	0	0.0285714	0	0	0.05	0	0	0	0.0714286	0	0	0.0588235	0	0	0	0.09375	0	0	0	0	0	0	0	0	0	0	0	0	0.0857143	0.0487805	0.0425532	0	0	0.0344828	0	0	0	0	0.0634921	0.0166667	0	0	0	0	0	0.025	0.151515	0	0.102564	0.105263	0	0	0.1	0.0731707	0.0731707	0.1	0.0731707	0.0731707	0	0	0.0204082	0.0731707	0.0731707	0.0689655	0.153846	0.0851064	0.0465116	0.047619	0	0	0	0	0.0487805	0.137931	0	0	0	0	0	0	0.125	0	0	0.0392157	0.0285714	0.0204082	0	0	0.0238095	0	0	0.0612245	0.0444444	0.030303	0	0.0357143	0.0606061	0	0	0	0	0	0.0512821	0.135135	0.0588235	0.0243902	0	0.114286	0	0	0	0.0294118	0.117647	0.163265	0.0212766	0.0625	0	0	0.0588235	0	0	0	0.02	0	0	0	0.0188679	0.02	0.0392157	0.0204082	0.0408163	0.0204082	0.0185185	0.0185185	0	0	0	0.0232558	0.0227273	0.0540541	0.047619	0.0666667	0.0666667	0.0666667	0.03125	0	0	0	0.0625	0	0	0	0	0	0	0	0.06	0.0810811	0.0227273	0	0.0227273	0	0.0465116	0.0789474	0.0857143	0.0327869	0	0	0.0222222	0.03125	0	0	0	0.0666667	0.0185185	0.0857143	0.0454545	0.0526316	0.0263158	0.0227273	0	0	0	0	0	0.0185185	0.0512821	0.027027	0	0.027027	0	0	0	0	0	0	0.030303	0	0	0	0	0	0	0	0	0	0	0.0217391	0.0208333	0.0212766	0.0227273	0	0.0243902	0	0	0	0.0810811	0.0681818	0.06	0.0555556	0	0.228571	0	0.142857	0.0285714	0	0	0	0	0	0	0	0	0	0	0	0	0	0.1	0	0	0.0526316	0	0.0833333	0	0	0	0	0	0	0	0	0	0.0882353	0	0	0	0	0	0	0	0	0	0.0434783	0	0	0	0	0	0	0	0	0.0384615	0.0425532	0	0	0.125	0.0555556	0	0	0.0344828	0	0.117647	0	0	0.128205	0	0	0.0526316	0.0465116	0.0408163	0.0714286	0	0	0	0	0	0	0	0	0.0188679	0	0	0	0	0	0	0	0.142857	0.105263	0	0.0555556	0	0	0	0.0526316	0.0277778	0.0232558	0	0	0.04	0.0392157	0.0392157	0.047619	0	0	0	0	0	0	0	0	0	0	0	0	0	0	0	0	0	0	0	0	0.030303	0	0	0.0294118	0.025	0.0444444	0	0.027027	0	0	0	0	0	0.0652174	0	0	0	0.114286	0	0	0.0285714	0	0	0.105263	0	0.0606061	0.05	0	0.097561	0	0.097561	0	0	0.0697674	0	0	0	0	0	0	0	0	0	0	0	0.0363636	0.0188679	0.0204082	0	0.0277778	0.0810811	0	0.0212766	0	0	0.030303	0.0322581	0.03125	0.0588235	0.0444444	0	0.0227273	0.0217391	0	0	0.04	0	0.0714286	0.0714286	0.111111	0.0540541	0.142857	0.0222222	0.111111	0.0425532	0.0425532	0.09375	0	0	0	0	0	0.111111	0	0	0	0.121212	0.0263158	0.0526316	0	0	0	0	0.0277778	0.0882353	0	0	0	0	0.0697674	0.0681818	0.0714286	0	0.027027	0	0.129032	0	0	0.0243902	0.0357143	0.0434783	0	0	0	0	0	0	0	0.0238095	0.0909091	0	0	0	0	0.166667	0.155556	0.0612245	0	0	0.0847458	0.0444444	0.0178571	0.0434783	0.0606061	0.0789474	0	0	0	0	0.0444444	0	0.142857	0.0789474	0.205128	0.117647	0.047619	0	0	0	0.0294118	0	0.0588235	0	0.0882353	0	0.0882353	0	0	0	0.0408163	0	0	0	0	0	0	0	0	0	0	0	0	0	0	0.0882353	0	0	0.030303	0	0.0294118	0.030303	0.0243902	0	0	0	0.0731707	0	0.0714286	0.0714286	0.0277778	0.102564	0.0192308	0	0.0357143	0	0.037037	0.0666667	0	0	0	0	0	0	0	0	0.0333333	0.0344828	0.0208333	0.0350877	0	0.0294118	0.0333333	0	0.0714286	0.0217391	0.0227273	0	0	0	0	0	0	0	0.0833333	0.04	0.0465116	0.0487805	0	0	0.0204082	0.0681818	0	0.0338983	0.0416667	0	0	0.0277778	0.027027	0.0434783	0	0	0	0	0.194444	0	0	0	0	0	0	0.0784314	0.0338983	0	0	0	0	0	0	0	0	0	0	0	0.0222222	0.0222222	0	0	0	0	0.0652174	0.0416667	0.0882353	0	0.0238095	0	0.0909091	0	0	0	0	0	0	0	0	0.03125	0	0	0.0277778	0	0	0.0444444	0	0	0	0	0	0	0	0	0.0277778	0	0	0.0238095	0	0.025	0	0.0243902	0.0208333	0.0652174	0.0196078	0.0243902	0	0	0	0	0	0	0.0857143	0.0833333	0.0833333	0.0857143	0.0909091	0.147059	0.075	0.133333	0.0967742	0.1	0.1	0.0967742	0	0	0.0425532	0.107143	0	0	0	0	0	0	0	0	0	0.0232558	0.0444444	0	0.09375	0	0	0	0	0.0222222	0	0.075	0.075	0	0.0227273	0	0	0	0	0.129032	0.0263158	0.0181818	0	0.103448	0.1	0	0.0243902	0	0	0	0	0	0.113636	0	0	0	0	0.02	0	0.0697674	0.0125	0	0	0.0169492	0	0.0175439	0	0.0185185	0.0810811	0	0.047619	0	0	0.30303	0	0	0	0	0.05	0.027027	0.025641	0	0	0	0	0	0	0	0	0	0	0	0	0	0	0.0350877	0	0	0.0222222	0.0454545	0	0	0	0	0.05	0	0	0	0.05	0	0	0.0243902	0	0	0.0697674	0.037037	0.0232558	0.0232558	0.0227273	0.0576923	0.0576923	0.0566038	0.0666667	0	0	0	0.05	0	0	0	0	0.0217391	0.142857	0.025641	0	0	0	0.0408163	0.03125	0.0652174	0.0454545	0.0454545	0	0	0	0	0	0	0	0	0	0	0	0.0819672	0	0.0285714	0	0	0	0	0	0.0444444	0.0689655	0	0.138889	0	0	0.0697674	0.0576923	0	0.06	0.0555556	0	0.030303	0.0208333	0	0	0.0526316	0	0.0625	0.025	0.0227273	0	0.05	0	0	0	0	0	0	0	0	0	0	0.03125	0	0	0.0571429	0	0.0277778	0	0	0	0.0789474	0.0285714	0.030303	0.030303	0.025641	0	0.0909091	0	0.0243902	0	0.0232558	0	0	0.0166667	0	0	0	0	0	0.0384615	0.0392157	0.0196078	0	0	0	0	0.0204082	0	0	0	0	0	0.0882353	0	0.0882353	0	0	0	0	0	0	0	0.130435	0.0535714	0	0	0	0	0.0625	0	0.121212	0.0384615	0	0	0	0	0	0	0.0196078	0.0408163	0.0425532	0.0217391	0	0.025641	0.04	0	0	0	0	0.0465116	0	0.075	0.030303	0	0.0222222	0	0.0714286	0.0285714	0	0	0	0	0.0416667	0.0408163	0	0	0	0	0	0	0	0	0	0	0.0333333	0.030303	0	0	0.0232558	0	0	0.0227273	0	0	0	0	0	0	0	0	0	0	0	0	0	0	0	0.0263158	0.025641	0	0	0	0	0	0	0	0	0	0	0	0	0	0	0.0465116	0.0512821	0	0	0	0	0.030303	0	0	0	0	0	0.0833333	0	0	0	0.0454545	0.0232558	0.142857	0	0	0	0.0540541	0.047619	0	0.0232558	0	0	0.0227273	0.037037	0.0416667	0.0425532	0	0	0	0	0	0	0	0	0.0454545	0.0227273	0.129032	0	0.0857143	0	0	0.0444444	0.0188679	0	0.0208333	0	0	0	0.117647	0.0571429	0	0	0	0	0	0	0.0526316	0.0526316	0.0263158	0.0232558	0.0277778	0.025	0.025	0	0	0.0294118	0	0	0.151515	0	0.075	0.0612245	0.0882353	0.0606061	0.0232558	0	0.102564	0.025	0.0232558	0	0	0	0	0	0	0.0192308	0.0185185	0.0204082	0.121951	0	0.121212	0.0967742	0	0.025	0.027027	0	0	0	0.0625	0	0	0	0	0.0769231	0	0	0.0212766	0	0	0	0	0	0.0212766	0	0	0	0	0	0.0857143	0.0238095	0.0243902	0.0545455	0.05	0.0555556	0.047619	0.047619	0	0	0	0	0	0.142857	0	0	0	0	0.047619	0.0740741	0	0	0	0.0243902	0	0	0	0.0277778	0	0	0	0	0	0	0	0	0	0	0	0	0	0	0	0	0.0192308	0	0	0	0.030303	0.125	0.0638298	0.0392157	0.04	0.0465116	0.0454545	0.0454545	0.0425532	0.0714286	0.0392157	0.0392157	0.0425532	0	0	0	0.0571429	0	0.0588235	0	0	0	0	0	0.129032	0.0487805	0	0	0.015873	0.03125	0	0	0	0	0	0.0285714	0	0	0	0.0232558	0.0681818	0.047619	0	0.09375	0.0217391	0	0	0.129032	0.0869565	0.0851064	0	0.0769231	0.0909091	0.111111	0.0943396	0.115385	0.134615	0.0754717	0.0961538	0.08	0	0	0.09375	0	0	0	0	0	0	0.0357143	0	0	0	0	0.0731707	0	0	0.0204082	0.185185	0.0652174	0	0	0	0.0666667	0.0697674	0.0967742	0	0	0	0.0322581	0	0.105263	0	0	0.0172414	0.0689655	0.0967742	0	0	0.0540541	0	0	0	0.0212766	0.125	0.027027	0	0	0.0181818	0.0175439	0	0	0	0.09375	0	0.09375	0	0.0243902	0	0.0222222	0	0	0.0571429	0.0645161	0.0645161	0	0.025641	0	0	0.0454545	0.09375	0.0196078	0	0	0.0238095	0	0	0.0227273	0	0.047619	0.0238095	0	0	0	0	0	0.0277778	0.0769231	0.0625	0	0.121951	0	0	0.0188679	0	0.04	0.0227273	0	0	0	0.0444444	0.0192308	0.0425532	0.0512821	0.030303	0	0	0	0	0	0	0	0	0	0.0263158	0	0	0	0.0416667	0.0615385	0	0.0238095	0	0	0	0	0	0	0	0	0.0217391	0	0	0.0540541	0.0392157	0.0625	0	0.0232558	0	0	0.0232558	0.0983607	0	0	0.121212	0	0	0	0	0	0	0.0769231	0	0.153846	0.0227273	0	0.0769231	0	0	0	0	0	0	0	0	0	0	0.0425532	0	0.025641	0.027027	0	0.0322581	0.0322581	0	0	0	0	0	0	0	0	0	0	0	0.0465116	0.0454545	0.0810811	0.0285714	0.027027	0.0833333	0	0.142857	0	0	0	0	0	0.103448	0	0	0	0	0	0	0	0.0185185	0.0232558	0.0333333	0.0285714	0	0.0238095	0	0.025	0	0	0	0	0	0	0.0277778	0	0	0	0	0	0	0	0	0.0909091	0.0196078	0.113636	0.0175439	0.0526316	0	0	0	0.0285714	0	0.0681818	0.0285714	0.0294118	0.0576923	0	0	0	0	0.09375	0.125	0	0	0.09375	0.0545455	0.0701754	0	0	0	0	0	0.0285714	0	0	0.0714286	0.0851064	0.027027	0	0.0571429	0	0	0	0	0	0.0576923	0	0.0425532	0	0.0545455	0.0508475	0	0	0	0	0	0	0	0	0.0181818	0.0188679	0	0	0	0	0	0.0681818	0	0	0.0333333	0.0344828	0.0338983	0	0.0243902	0.0408163	0.0512821	0.0689655	0.0689655	0.030303	0.0377358	0.0238095	0.0588235	0	0	0	0	0	0.025641	0	0	0	0.0196078	0.0625	0.0322581	0	0	0	0	0	0.0576923	0.0576923	0.037037	0.0227273	0.0714286	0.0217391	0.0697674	0	0	0.0714286	0.0952381	0	0	0.0655738	0	0	0	0	0.0952381	0	0.0465116	0.05	0.047619	0.0487805	0.05	0.047619	0.0238095	0	0	0	0.128205	0	0	0	0	0	0	0	0	0	0.147059	0.138889	0.0222222	0	0.075	0	0.0869565	0.04	0	0	0.0212766	0.0212766	0	0.027027	0.0909091	0	0.0833333	0	0	0.0697674	0.0697674	0.1	0.0666667	0	0.0217391	0	0	0.153846	0.025641	0.0204082	0.0204082	0.0208333	0	0.0416667	0	0	0	0	0	0.0232558	0	0	0.0188679	0.0666667	0	0.0882353	0	0	0.0227273	0	0.0294118	0	0.0217391	0.0377358	0.09375	0.181818	0	0	0	0	0	0.02	0	0.0192308	0	0	0	0	0	0	0	0	0.0416667	0.0416667	0.0408163	0.04	0.0625	0.0408163	0	0	0	0.117647	0	0	0.0222222	0	0.0465116	0.133333	0.0338983	0.1	0.0327869	0.0357143	0	0	0	0	0.0344828	0.04	0.0666667	0.0571429	0.0322581	0	0	0.0277778	0.03125	0.027027	0	0	0	0	0	0	0.0227273	0	0	0	0.0392157	0.0789474	0	0	0	0.16129	0	0	0.0681818	0	0	0	0	0	0	0	0.0263158	0	0	0.0232558	0.0526316	0	0	0	0	0.0192308	0.0263158	0.0217391	0	0	0	0	0	0	0	0.0357143
	1MD2 233 F 1207	0.142857	0.0357143	0.075	0.0487805	0.0454545	0.0735294	0	0	0	0.0769231	0.0645161	0	0.0465116	0.1	0	0	0.0338983	0.027027	0.05	0.0487805	0	0	0.178571	0.166667	0.0322581	0	0.08	0	0	0	0	0.105263	0.047619	0	0	0	0	0	0	0	0	0	0	0	0.0540541	0.08	0	0.0243902	0	0	0.0784314	0.0294118	0.04	0.0555556	0.0416667	0	0.0285714	0.0740741	0	0	0.025	0	0.0540541	0.0277778	0.0487805	0.0425532	0	0	0	0.0285714	0	0	0	0.0333333	0	0.0740741	0.0526316	0	0.04	0.0666667	0.0384615	0.0606061	0	0	0	0.166667	0.0363636	0.0769231	0.0384615	0.0384615	0	0	0	0	0	0.0263158	0	0	0	0.0357143	0	0.047619	0	0.0487805	0	0	0	0	0	0	0	0.027027	0	0	0.0804598	0.037037	0.0243902	0	0	0.0833333	0	0	0	0	0	0.08	0	0.0606061	0	0.0238095	0	0	0	0	0	0.025	0	0	0.030303	0.0555556	0	0	0.0714286	0.037037	0.1	0.166667	0.0285714	0.0689655	0	0.0344828	0.08	0	0.0322581	0.0444444	0.027027	0.0263158	0.153846	0.0526316	0.0285714	0.0540541	0.0263158	0	0	0	0	0	0	0.0769231	0.0277778	0.0666667	0	0.0754717	0	0.0188679	0.027027	0	0	0	0	0	0	0	0	0	0	0.025641	0.0465116	0	0	0	0.08	0.185185	0	0.0952381	0.0625	0.0638298	0.0425532	0.0227273	0.0465116	0.0588235	0.0392157	0.04	0.0392157	0	0.025641	0.0454545	0	0	0	0	0.105263	0.0153846	0	0.0222222	0	0	0	0	0	0	0.0540541	0.0882353	0	0	0	0.025	0	0	0	0.0238095	0.0243902	0.0645161	0	0.0322581	0	0.097561	0.0212766	0.0322581	0	0	0	0	0.097561	0.615385	1	0.0294118	0.075	0	0.0208333	0.0238095	0.0208333	0.0540541	0	0.08	0	0	0.0540541	0.0487805	0	0	0	0	0.16	0.0555556	0.0454545	0.0465116	0	0.0416667	0.121212	0.117647	0.0769231	0	0.0740741	0.115385	0	0.0571429	0	0	0.0294118	0.0192308	0.0208333	0.0512821	0	0.0298507	0	0	0.0526316	0	0	0.0930233	0.0625	0	0.0263158	0	0	0.0952381	0	0.0263158	0.0625	0.030303	0	0	0.0217391	0	0	0.0512821	0.0227273	0	0	0	0	0.0681818	0.0217391	0.0192308	0	0.030303	0.0425532	0.0277778	0.0465116	0	0.0454545	0	0.047619	0	0.0444444	0.027027	0	0	0.0185185	0	0	0	0	0	0.0465116	0.0638298	0	0	0.0285714	0.05	0.142857	0.027027	0	0	0.0526316	0.0344828	0	0.0454545	0	0	0	0.05	0	0	0	0	0	0	0.037037	0.025641	0	0.05	0.025641	0	0.0526316	0.147059	0.147059	0.16	0.0425532	0.115385	0.0232558	0.142857	0.0322581	0.0363636	0.16	0	0.0740741	0.0238095	0.0263158	0.133333	0.0243902	0.0405405	0	0.0333333	0	0	0.0425532	0.0196078	0.0769231	0	0	0	0.0416667	0	0	0.0285714	0	0.025641	0	0	0.025641	0	0.0416667	0	0	0.105263	0	0.0789474	0.184211	0	0.0526316	0	0	0.0232558	0	0	0.0434783	0	0.047619	0.0512821	0.142857	0.153846	0.0263158	0.111111	0.114286	0	0.114286	0.0714286	0.0333333	0	0.0416667	0	0	0.133333	0.0294118	0	0	0.0540541	0	0.037037	0	0	0	0	0	0.0344828	0	0	0	0	0	0.0285714	0	0	0	0.137931	0.0740741	0.0740741	0.0175439	0.0277778	0.0263158	0	0	0.0566038	0.119048	0.119048	0	0.156863	0.101695	0	0.0714286	0.0714286	0.0645161	0.0555556	0.025641	0	0.03125	0.025	0.1	0	0.0588235	0	0	0	0	0	0	0.0816327	0.0909091	0.102564	0	0	0	0.0526316	0	0	0	0	0	0.0357143	0.0217391	0	0	0	0	0	0	0	0	0.0606061	0	0	0.0212766	0	0.121212	0.0212766	0	0.114286	0.0465116	0.113208	0	0.0625	0.153846	0.0731707	0.0204082	0	0.0384615	0	0	0.0512821	0.0384615	0.0454545	0.030303	0.0689655	0	0	0	0	0.0294118	0	0	0	0	0	0	0	0.0444444	0	0	0.0769231	0.0512821	0.0512821	0.025	0	0	0.0444444	0.0625	0.0555556	0	0.0350877	0.0727273	0	0	0	0.0181818	0	0	0.111111	0.0512821	0.0606061	0.0606061	0.0606061	0.0555556	0.0645161	0.0571429	0.0857143	0.0588235	0.0571429	0.0740741	0.0714286	0.0666667	0	0.0535714	0	0.0833333	0	0	0	0.225806	0.0263158	0	0.0181818	0.0408163	0.104167	0.0645161	0.03125	0	0	0	0	0.178571	0.0689655	0	0.0294118	0	0.0243902	0.0666667	0	0	0	0.0196078	0.0357143	0	0	0	0	0.0576923	0	0	0	0.0487805	0	0.0227273	0	0.0833333	0	0	0	0	0.0357143	0	0.0277778	0	0	0.115385	0.02	0	0	0.0333333	0.0338983	0.0243902	0	0.0612245	0	0	0.0263158	0	0	0.0232558	0.0344828	0.0333333	0	0	0	0	0.0769231	0	0.0222222	0.111111	0	0	0	0	0	0.0526316	0	0.1	0.0277778	0.027027	0.166667	0.030303	0.125	0.0333333	0.0322581	0.06	0.0333333	0.0434783	0	0.0384615	0	0.0487805	0	0.0384615	0.0277778	0.05	0	0	0	0	0.0789474	0	0	0	0.08	0.0212766	0.0465116	0.0465116	0.0444444	0	0	0	0.1	0.171429	0	0	0	0.153846	0	0.0645161	0	0.097561	0.193548	0.0606061	0	0	0	0.133333	0.0377358	0.0185185	0.0357143	0.0196078	0.0689655	0.0263158	0.125	0	0.025	0	0.0263158	0	0.142857	0.142857	0	0.15625	0	0.0701754	0.05	0	0	0	0	0	0	0	0.0645161	0.0645161	0	0	0	0	0.0930233	0.0740741	0	0	0	0.0238095	0	0.125	0	0.16	0.097561	0	0.025	0	0	0.0185185	0.02	0.0232558	0	0.0243902	0	0.030303	0	0	0.0526316	0	0	0	0.0769231	0	0	0.0625	0	0	0	0.1	0	0	0	0	0	0	0	0	0	0	0	0	0.125	0.0512821	0.0444444	0	0	0.0357143	0	0	0	0	0.0655738	0.0172414	0	0	0	0	0	0.0263158	0.16129	0	0.108108	0.111111	0	0	0.105263	0.0769231	0.0769231	0.105263	0.0769231	0.0769231	0	0	0.0212766	0.0769231	0.0769231	0.0740741	0.166667	0.0888889	0.0487805	0.05	0	0	0	0	0.0512821	0.148148	0	0	0	0	0	0	0.133333	0	0	0.02	0.030303	0.0212766	0	0	0.025	0	0	0.0416667	0.0465116	0.0322581	0	0.0181818	0.0645161	0	0	0	0	0	0.0540541	0.142857	0.0625	0.025641	0	0.0571429	0	0	0	0.03125	0.122449	0.170213	0.0222222	0.0666667	0	0	0.0625	0	0	0	0.0425532	0	0	0	0.0196078	0.0208333	0.0408163	0.0212766	0.0425532	0.0212766	0.0192308	0.0192308	0	0	0	0.0243902	0.0238095	0.0571429	0.05	0.0697674	0.0697674	0.0697674	0.0333333	0	0	0	0.0666667	0	0	0	0	0	0	0	0.0625	0.0857143	0.0238095	0	0.0238095	0	0.0487805	0.0833333	0.0909091	0.0166667	0	0	0.0232558	0.0333333	0	0	0	0.0714286	0.0192308	0.125	0.0731707	0.0555556	0.0571429	0.0238095	0	0	0	0	0	0.0192308	0.0833333	0.0285714	0	0.0285714	0	0	0	0	0	0	0.0322581	0	0	0	0	0	0	0	0	0	0	0.0227273	0.0217391	0.0222222	0.0238095	0	0.025641	0	0	0	0.117647	0.097561	0.0408163	0.0377358	0	0.28125	0	0.153846	0.030303	0	0	0	0	0	0	0	0	0	0	0	0	0	0.148148	0	0	0.0555556	0	0.0882353	0	0	0	0	0	0	0	0	0	0.0294118	0	0	0	0	0	0	0	0	0	0.0454545	0	0	0	0	0	0	0	0	0.04	0.0444444	0	0	0.133333	0.0588235	0	0	0.0357143	0	0.125	0	0	0.166667	0	0	0.0555556	0.0487805	0.0425532	0.102564	0	0	0	0	0	0	0	0	0.0196078	0	0	0	0	0	0	0	0.153846	0.111111	0	0.0588235	0	0	0	0.0857143	0.0294118	0.0243902	0	0	0.0416667	0.0408163	0.0408163	0.05	0	0	0	0	0	0	0	0	0	0	0	0	0	0	0	0	0	0	0	0	0.0322581	0	0	0.03125	0.0263158	0.0465116	0	0.0285714	0	0	0	0	0	0.0930233	0	0	0	0.121212	0	0	0.030303	0	0	0.142857	0	0.0645161	0.0810811	0	0.075	0	0.102564	0	0	0.1	0	0	0	0	0	0	0	0	0	0	0	0.0377358	0.0196078	0.0212766	0.0322581	0.0294118	0.117647	0	0.0222222	0	0	0.0322581	0.0333333	0.0333333	0.0625	0.0465116	0	0.0238095	0.0227273	0	0	0.0434783	0	0.0769231	0.0769231	0.142857	0.0571429	0.148936	0.0232558	0.117647	0.0444444	0.0444444	0.137931	0	0	0	0	0	0.166667	0	0	0	0.129032	0.0277778	0.0555556	0	0	0	0	0.0294118	0.09375	0	0	0	0	0.1	0.097561	0.102564	0	0.0285714	0	0.178571	0	0	0.025641	0.037037	0.0454545	0	0	0	0	0	0	0	0.025	0.0952381	0	0	0	0	0.175	0.162791	0.0638298	0	0	0.0877193	0.0465116	0.0185185	0.0454545	0.0645161	0.114286	0	0	0	0	0.0465116	0	0.179487	0.0833333	0.25	0.122449	0.05	0	0	0	0.03125	0	0.0625	0	0.09375	0	0.09375	0	0	0	0.0425532	0	0	0	0	0	0	0	0	0	0	0	0	0	0	0.129032	0	0	0.0322581	0	0.03125	0.0322581	0.025641	0	0	0	0.105263	0	0.102564	0.102564	0.0294118	0.138889	0.02	0	0.0384615	0	0.0384615	0.0697674	0	0	0	0	0	0	0	0	0.0357143	0.0357143	0.0217391	0.0363636	0	0.03125	0.0344828	0	0.0769231	0.0227273	0.0238095	0	0	0	0	0	0	0	0.111111	0.0638298	0.0487805	0.0512821	0	0	0.0212766	0.0714286	0	0.0350877	0.0434783	0	0	0.0294118	0.0285714	0.0454545	0	0	0	0	0.205882	0	0	0	0	0	0	0.0816327	0.0172414	0	0	0	0	0	0	0	0	0	0	0	0.0232558	0.0232558	0	0	0	0	0.0930233	0.0434783	0.129032	0	0.025	0	0.133333	0	0	0	0	0	0	0	0	0.0333333	0	0	0.0294118	0	0	0.0465116	0	0	0	0	0	0	0	0	0.0294118	0	0	0.025	0	0.0263158	0	0.025641	0.0217391	0.0681818	0.0204082	0.025641	0	0	0	0	0	0	0.125	0.121212	0.121212	0.125	0.133333	0.233333	0.108108	0.142857	0.103448	0.107143	0.107143	0.142857	0	0	0.0444444	0.16	0	0.0294118	0	0	0	0	0	0	0.0322581	0.0243902	0.0465116	0	0.0645161	0	0	0	0	0.0232558	0	0.0789474	0.108108	0	0.0238095	0	0	0	0	0.178571	0.0277778	0.0188679	0	0.153846	0.148148	0	0.025641	0	0	0	0	0	0.119048	0	0	0	0	0.0208333	0	0.0731707	0.0128205	0	0.04	0.0175439	0	0.0181818	0	0.0192308	0.117647	0	0.05	0	0	0.322581	0	0	0	0	0.0526316	0.0285714	0.027027	0	0	0	0	0	0	0	0	0	0	0	0	0	0	0.0363636	0	0	0.0232558	0.047619	0	0	0	0	0.0526316	0	0	0	0.0526316	0	0	0.025641	0	0	0.1	0.0384615	0.0243902	0.0243902	0.0238095	0.06	0.06	0.0588235	0.0697674	0	0	0.0227273	0.0517241	0	0	0	0	0.0227273	0.151515	0.027027	0	0	0	0.0425532	0.0333333	0.0930233	0.047619	0.047619	0	0	0	0	0	0	0	0	0	0	0	0.0847458	0	0.030303	0	0	0	0	0	0.0465116	0.0740741	0	0.147059	0	0	0.0731707	0.06	0	0.0625	0.0588235	0	0.0322581	0.0217391	0	0	0.0545455	0	0.0888889	0.0263158	0.0238095	0	0.0526316	0	0	0	0	0	0	0	0	0	0	0.0333333	0	0	0.0606061	0	0.0294118	0	0	0	0.114286	0.030303	0.0322581	0.0322581	0.027027	0	0.1	0	0.025641	0	0.0243902	0	0	0.0172414	0	0	0	0	0	0.04	0.0408163	0.0204082	0	0	0	0	0.0212766	0	0	0	0	0	0.129032	0	0.129032	0	0	0	0	0	0	0	0.136364	0.0555556	0	0	0	0	0.0652174	0	0.129032	0.04	0	0	0	0	0	0	0.0204082	0.0425532	0.0444444	0.0227273	0	0.027027	0.0416667	0	0	0	0	0.0487805	0	0.108108	0.0322581	0	0.0232558	0	0.0769231	0.030303	0	0	0	0	0.0434783	0.0425532	0	0	0	0	0	0	0	0	0	0	0.0357143	0.0322581	0	0	0.0243902	0	0	0.0238095	0	0	0	0	0	0	0	0	0	0	0	0	0	0	0	0.0277778	0.027027	0	0	0	0	0	0	0	0	0	0	0	0	0	0	0.0487805	0.0540541	0	0	0	0	0.0322581	0	0	0	0	0	0.0882353	0.0196078	0	0	0.047619	0.0243902	0.153846	0	0	0	0.0571429	0.05	0	0.0243902	0	0	0.0238095	0.0384615	0.0434783	0.0444444	0	0	0	0	0	0	0	0	0.047619	0.0238095	0.178571	0	0.125	0	0	0.0465116	0.0196078	0	0.0217391	0	0	0	0.125	0.0606061	0	0	0	0	0	0	0.0555556	0.0555556	0.0277778	0.0243902	0.0294118	0.0263158	0.0263158	0	0	0.03125	0	0	0.16129	0	0.0789474	0.0869565	0.129032	0.0625	0.0243902	0	0.108108	0.0263158	0.0243902	0	0	0	0	0	0	0.02	0.0192308	0.0212766	0.128205	0	0.09375	0.142857	0	0.0263158	0.0285714	0	0	0	0.103448	0	0	0	0	0.111111	0	0	0.0222222	0	0	0	0.027027	0	0.0222222	0	0	0	0	0	0.0909091	0.025	0.025641	0.0566038	0.0526316	0.0576923	0.05	0.05	0	0	0	0	0	0.153846	0	0	0	0	0.05	0.08	0	0	0	0.025641	0	0	0	0	0	0	0	0	0	0	0	0	0	0	0	0	0	0	0	0	0.02	0	0	0	0.0322581	0.133333	0.0434783	0.0408163	0.0434783	0.0487805	0.047619	0.047619	0.0444444	0.075	0.0408163	0.0408163	0.0444444	0	0	0	0.0588235	0	0.0612245	0	0	0	0	0	0.137931	0.0512821	0	0	0.0163934	0.0333333	0	0	0	0	0	0.030303	0	0	0	0.0243902	0.097561	0.05	0	0.137931	0.0227273	0	0	0.178571	0.116279	0.113636	0	0.08	0.0943396	0.115385	0.0980392	0.12	0.117647	0.0784314	0.1	0.0833333	0	0	0.137931	0	0	0	0	0	0	0.0384615	0	0	0.0263158	0	0.105263	0.0344828	0	0.0212766	0.153846	0.0681818	0	0	0	0.0952381	0.1	0.142857	0	0	0	0.0344828	0	0.111111	0	0	0	0.0740741	0.0666667	0	0	0.0571429	0	0	0	0.0222222	0.133333	0.0285714	0	0	0.0188679	0.0181818	0	0	0	0.1	0	0.1	0	0.025641	0	0.0232558	0	0	0.0606061	0.0666667	0.0666667	0	0.027027	0	0	0.047619	0.1	0.0204082	0	0	0.025	0	0	0.0238095	0	0.05	0.025	0	0	0	0	0	0.0294118	0.111111	0.0888889	0	0.128205	0	0.0263158	0.0196078	0	0.0416667	0.0238095	0	0	0	0.0465116	0.02	0.0217391	0.0540541	0.0322581	0	0	0	0	0	0	0	0	0	0.0277778	0	0	0	0.0434783	0.0634921	0	0.025	0	0	0	0	0	0	0	0	0.0227273	0	0	0.0571429	0.0408163	0.0652174	0	0.0243902	0	0	0.0243902	0.101695	0	0	0.129032	0	0	0	0	0	0	0.111111	0	0.166667	0.0238095	0	0.111111	0	0	0	0	0	0	0	0	0	0	0.0444444	0	0.027027	0.0285714	0	0.0344828	0.0344828	0	0	0	0	0	0	0	0	0	0	0	0.0487805	0.047619	0.0857143	0.030303	0.0285714	0.0882353	0	0.153846	0	0	0	0	0	0.153846	0	0	0	0	0	0	0	0.0192308	0.0243902	0.0357143	0.030303	0	0.025	0	0.0263158	0	0	0	0	0	0	0.0294118	0	0	0	0	0	0	0	0	0.121951	0.0204082	0.146341	0.0181818	0.0555556	0	0	0	0.030303	0	0.097561	0.030303	0.03125	0.0816327	0	0	0	0	0.137931	0.133333	0	0	0.137931	0.0566038	0.0727273	0	0	0	0	0	0.0967742	0	0	0.102564	0.0888889	0.0285714	0	0.0606061	0	0	0	0	0	0.06	0	0.0444444	0	0.0566038	0.0526316	0	0	0	0	0	0	0	0	0.0188679	0.0196078	0	0	0	0	0	0.0714286	0	0	0.0169492	0.0175439	0.0172414	0	0.025641	0.0425532	0.0540541	0.0740741	0.0740741	0.0322581	0.0392157	0.025	0.0625	0	0	0	0	0	0.027027	0	0	0	0.0204082	0.0666667	0.0344828	0	0	0	0	0	0.0816327	0.0816327	0.0188679	0.0238095	0.0769231	0.0227273	0.0731707	0	0	0.075	0.1	0	0	0.0677966	0	0	0	0	0.1	0	0.0487805	0.0526316	0.05	0.0512821	0.0526316	0.05	0.025	0	0	0	0.135135	0	0	0	0	0	0	0	0	0	0.193548	0.114286	0.0232558	0	0.108108	0	0.0909091	0.0416667	0	0	0.0222222	0.0222222	0	0.0285714	0.0952381	0	0.121212	0	0	0.0731707	0.0731707	0.105263	0.0697674	0	0.0227273	0	0.03125	0.166667	0.027027	0.0212766	0.0212766	0.0217391	0	0.0434783	0	0	0.030303	0	0	0.0243902	0	0	0.0196078	0.0689655	0	0.129032	0	0	0.0238095	0	0.03125	0	0.0714286	0.0392157	0.1	0.233333	0	0	0	0	0	0.0208333	0	0.02	0	0	0	0	0	0	0	0	0.0434783	0.0434783	0.0425532	0.0416667	0.0652174	0.0425532	0	0	0	0.125	0	0	0.0232558	0	0.0487805	0.142857	0.0350877	0.104167	0.0338983	0.037037	0	0	0	0	0.0357143	0.0416667	0.0714286	0.0606061	0.0344828	0	0	0.0294118	0.0333333	0.0285714	0	0	0	0	0	0	0.0238095	0	0	0	0.0408163	0.0833333	0	0	0	0.172414	0	0.0277778	0.0714286	0	0	0	0	0	0	0	0.0277778	0	0	0.0243902	0.0555556	0	0	0	0	0.02	0.0277778	0.0227273	0	0	0	0	0	0	0	0.037037
	1MES DMP B 323	0.0384615	0.0192308	0	0.027027	0.025	0.0625	0	0	0	0.0454545	0	0	0.0526316	0.0263158	0.15	0	0.0181818	0	0.0277778	0.027027	0	0	0.0769231	0.0454545	0	0	0.047619	0	0	0	0	0.0277778	0.0166667	0	0.0714286	0.037037	0.0285714	0.0344828	0.0285714	0	0	0	0.027027	0	0.030303	0.047619	0.0227273	0.0277778	0.0434783	0	0.0204082	0.0344828	0.0930233	0.106383	0.0144928	0	0	0	0	0	0.0285714	0	0	0	0.0857143	0.0232558	0.0625	0	0	0.0333333	0	0.0238095	0.0243902	0	0.0882353	0.0192308	0.09375	0	0	0.0238095	0.0208333	0.0344828	0	0	0	0.0454545	0.0196078	0.0454545	0.0208333	0.0208333	0	0.0740741	0.0740741	0	0	0.030303	0	0	0.0344828	0.0392157	0	0.0263158	0.0344828	0.0857143	0	0	0	0	0	0	0	0	0	0	0.0113636	0.02	0.0277778	0.037037	0	0.0625	0.03125	0.0322581	0.0322581	0.03125	0	0.047619	0	0.0344828	0.0294118	0.0857143	0.0731707	0.0526316	0	0	0.0666667	0.0909091	0	0.115385	0.0357143	0.03125	0.0645161	0.0333333	0	0	0.0263158	0.0454545	0.107143	0.04	0.0454545	0	0	0.0526316	0.0384615	0.0243902	0.1	0.0625	0.0416667	0.0294118	0	0.030303	0.0625	0.0645161	0.0357143	0	0	0	0.0322581	0	0	0.131579	0	0.130435	0.0465116	0.0425532	0.03125	0.0689655	0.03125	0	0.03125	0	0.0333333	0	0.0465116	0	0.0285714	0.0606061	0.025641	0	0	0	0.047619	0	0	0.025	0	0.0714286	0.0731707	0.0810811	0.0810811	0.0425532	0.0909091	0.0681818	0.0666667	0.0294118	0.0294118	0.025	0.0454545	0.0909091	0.0322581	0.0526316	0.0571429	0.0166667	0	0.0789474	0	0	0.0416667	0.0416667	0.0666667	0	0.0625	0	0.04	0.047619	0	0.0285714	0.0555556	0.0454545	0	0.027027	0.0277778	0.0166667	0.0869565	0	0	0.025641	0.0238095	0.0384615	0	0	0.0384615	0	0.0810811	0.0277778	0.0294118	1	0.0857143	0	0.1	0.117647	0.1	0.030303	0.0666667	0	0	0	0.030303	0.027027	0	0	0	0.03125	0.0434783	0.03125	0.025	0.025641	0.0357143	0	0.0322581	0.03125	0.0454545	0.030303	0.0434783	0.0434783	0.037037	0	0	0.0277778	0	0.0212766	0.0731707	0.0285714	0.0384615	0.015873	0	0	0.0294118	0	0	0.0243902	0.0357143	0	0.030303	0	0.0344828	0.025	0.0285714	0.030303	0.0357143	0	0.0285714	0.030303	0.105263	0	0.0606061	0.0285714	0	0	0	0	0.0322581	0.05	0.0243902	0.0212766	0	0.0357143	0.0232558	0	0.025641	0	0.025	0.0357143	0.0263158	0	0.0243902	0	0	0	0.0204082	0.0333333	0.0344828	0	0	0.0652174	0.025641	0.125	0	0.0645161	0.0689655	0.0277778	0.0384615	0	0.030303	0	0.0294118	0.0185185	0.04	0.025	0.0322581	0	0	0.0882353	0.0689655	0.111111	0.157895	0.166667	0.15	0.0285714	0	0	0	0.0277778	0.0294118	0	0.0294118	0.030303	0.030303	0.0434783	0.0731707	0.0434783	0	0.0384615	0.0384615	0	0.0434783	0	0.0434783	0.027027	0.0625	0.0357143	0	0.0140845	0.0333333	0.04	0	0.0222222	0	0	0.02	0.0588235	0.0625	0.0571429	0.0227273	0.0294118	0.030303	0.0333333	0.0243902	0.0294118	0	0.0357143	0.0294118	0.0434783	0	0	0	0	0.0263158	0	0	0	0.0294118	0.0434783	0	0	0	0	0	0	0.0263158	0.0285714	0.0384615	0.0416667	0	0.0294118	0.030303	0	0.030303	0	0	0	0.0465116	0.0526316	0	0.121951	0.0714286	0	0.0454545	0.030303	0.0869565	0	0.08	0.0909091	0.037037	0.0357143	0	0.136364	0.0731707	0	0.0606061	0.0392157	0.0263158	0.0333333	0.047619	0	0.05	0.037037	0.0434783	0.0434783	0.0192308	0.0666667	0.0967742	0.0277778	0	0.02	0.0243902	0.0243902	0	0.0384615	0.0169492	0	0.0416667	0.0416667	0.037037	0.137931	0	0.0645161	0.0769231	0.0588235	0.037037	0	0.0333333	0	0.0344828	0	0.0740741	0.0434783	0	0.0212766	0	0.027027	0.05	0.047619	0	0.0294118	0	0.0454545	0	0	0	0.06	0	0	0.0384615	0.0322581	0.0425532	0	0	0.0555556	0	0.0344828	0	0.117647	0.075	0	0.0322581	0.0487805	0	0.030303	0	0.0188679	0	0.05	0.0416667	0.0263158	0.0714286	0	0	0.0333333	0	0.0285714	0.0425532	0.025	0	0.04	0.0384615	0	0.04	0	0	0	0	0	0	0	0.0322581	0	0.0243902	0.0434783	0.0454545	0	0.0285714	0.0285714	0.125	0.025	0	0.0769231	0.121951	0.0833333	0	0.0188679	0.0188679	0.0263158	0.0810811	0.0285714	0.02	0.037037	0.037037	0.0416667	0	0.0344828	0	0	0.03125	0.037037	0.0322581	0.03125	0.0333333	0.0322581	0.0434783	0.0416667	0.08	0	0.0588235	0	0.030303	0	0.0512821	0	0.03125	0.030303	0	0.02	0.0222222	0.0434783	0.0769231	0.0769231	0.08	0.0740741	0.0869565	0.0285714	0.037037	0.04	0	0.0344828	0.0681818	0	0.194444	0	0	0	0.0217391	0	0.0408163	0	0	0	0.0204082	0.0555556	0.0526316	0	0.027027	0.0277778	0.111111	0	0.030303	0	0.03125	0	0.05	0.0909091	0	0.0322581	0.0285714	0.027027	0	0.0454545	0	0.0526316	0.0961538	0.0980392	0.0277778	0.04	0.0444444	0	0.0606061	0.030303	0.047619	0	0	0	0.04	0	0	0.04	0	0	0	0.0512821	0.0294118	0	0	0	0.0243902	0	0.0294118	0	0.037037	0	0	0.0714286	0.0357143	0.0333333	0	0.0384615	0.0212766	0	0.0238095	0.1	0	0.0322581	0.027027	0	0	0.0322581	0.0277778	0	0.08	0.0344828	0	0	0.0833333	0.0512821	0.12	0.0208333	0.075	0.025641	0.0810811	0.05	0.0322581	0.03125	0.037037	0.0769231	0.0588235	0.0238095	0.04	0.037037	0.0416667	0	0.037037	0.0434783	0.025641	0.0666667	0	0.0232558	0.030303	0.0740741	0.0357143	0.0416667	0	0	0.0217391	0.04	0.030303	0.107143	0	0	0.0232558	0	0	0.0384615	0.0555556	0.129032	0.0666667	0.0645161	0.0181818	0.0277778	0.0434783	0.0434783	0.05	0.0416667	0	0	0.0689655	0.037037	0.037037	0	0.0322581	0	0	0.0243902	0.0434783	0	0	0.0232558	0.027027	0	0.047619	0.0232558	0.0434783	0.025641	0	0	0.107143	0.0217391	0.0204082	0.0222222	0.0263158	0.04	0.0882353	0	0	0.0344828	0.0769231	0.0294118	0	0	0.04	0.0454545	0.027027	0.025641	0.0740741	0.1	0.1	0.0571429	0.0769231	0.115385	0	0.0434783	0.0333333	0.0344828	0.0769231	0.0416667	0	0.0333333	0.0526316	0	0	0.0333333	0.0588235	0	0	0.09375	0.0192308	0	0	0	0	0.0169492	0.0588235	0.0714286	0.0857143	0.0384615	0.0540541	0	0.030303	0.0689655	0	0.0285714	0.0294118	0	0.0277778	0.0571429	0.0571429	0.0571429	0.0571429	0.0571429	0.0571429	0.0322581	0.027027	0.0238095	0.0571429	0.0571429	0.0434783	0.0454545	0.0232558	0.027027	0.0277778	0	0.1	0	0	0.0285714	0.04	0.0285714	0	0	0	0	0	0.0357143	0.0357143	0.0526316	0	0.0357143	0.0487805	0	0	0	0	0	0.0227273	0.025641	0.0384615	0	0	0	0	0.0344828	0.0666667	0.0344828	0.0588235	0	0	0	0	0.0882353	0.0322581	0.0952381	0.0909091	0.08	0.0769231	0.0204082	0.0204082	0.108108	0.0384615	0.0285714	0.047619	0.0357143	0	0.05	0	0.0232558	0.0666667	0.0689655	0	0.0444444	0.1	0.0697674	0.075	0.047619	0.0487805	0.0434783	0.0212766	0.0243902	0.0384615	0	0	0	0.0322581	0.0277778	0.025	0.025	0.025	0	0.0416667	0	0.047619	0	0.0416667	0.025	0	0	0.0444444	0.09375	0.0434783	0.121951	0.0645161	0.0857143	0	0.027027	0	0.0555556	0.030303	0.0333333	0.0181818	0	0.105263	0.0263158	0	0	0	0.0540541	0	0.0909091	0.0333333	0.0263158	0.03125	0.0666667	0	0.04	0.0571429	0.0625	0	0	0.0434783	0.030303	0	0.037037	0	0	0.1	0.1	0.0952381	0.105263	0	0	0.0263158	0.027027	0	0.0416667	0.0666667	0	0	0.0243902	0	0	0	0	0	0.0857143	0.0952381	0	0	0	0.0555556	0.03125	0.0810811	0.0952381	0.0869565	0.04	0.0588235	0.0384615	0.0416667	0.0357143	0.0697674	0.0263158	0.0697674	0.0681818	0.0740741	0	0.0444444	0	0.0689655	0.025641	0.15	0.08	0.0625	0.04	0.117647	0.0588235	0	0.0526316	0	0	0	0	0.0454545	0.03125	0	0.03125	0	0	0	0.0384615	0.0243902	0	0	0.111111	0.1	0.0952381	0.0434783	0.0909091	0.025	0.0434783	0	0.0212766	0.027027	0.0952381	0	0.0512821	0	0.0217391	0.0243902	0.0606061	0.0434783	0.0357143	0	0	0.0833333	0.0392157	0.0333333	0.0333333	0.0212766	0.0416667	0.0277778	0	0.04	0.03125	0.0857143	0.0731707	0.027027	0	0	0.027027	0.0243902	0.0243902	0.0243902	0.0238095	0.0666667	0.0444444	0.0540541	0.111111	0	0	0	0	0.0833333	0.0416667	0.0294118	0.0416667	0.0333333	0	0.027027	0	0.03125	0	0.0882353	0.0294118	0.037037	0.153846	0.121951	0.121951	0.0571429	0	0.0322581	0.0322581	0.115385	0.0909091	0.0416667	0.0434783	0	0	0	0	0.05	0.0434783	0	0.0416667	0	0	0.0322581	0	0	0	0.027027	0.0222222	0	0.0967742	0.025641	0.0833333	0.107143	0	0	0	0	0	0.05	0.0243902	0.0731707	0.0540541	0	0.0333333	0.0434783	0	0	0	0.0606061	0.030303	0	0	0.0588235	0.027027	0.0606061	0	0	0	0.0263158	0	0.0294118	0	0	0.027027	0.0625	0.0625	0.0606061	0.103448	0	0.0243902	0.0204082	0.0444444	0	0	0.153846	0.03125	0	0	0.025641	0.0333333	0.08	0.117647	0	0	0.025641	0.0967742	0	0.0526316	0	0.04	0	0.0714286	0	0	0.0238095	0	0.0208333	0.0263158	0	0	0	0.037037	0.0294118	0.0454545	0.0555556	0	0	0.0454545	0	0.0322581	0.0666667	0	0.0666667	0.0645161	0.03125	0	0.0357143	0	0	0	0	0	0.0416667	0	0.0540541	0.0526316	0.0555556	0.0465116	0	0	0.037037	0	0	0.0606061	0.0625	0.0512821	0	0	0.0285714	0.0333333	0.0285714	0.0350877	0.1	0.0285714	0.025	0.02	0	0	0	0.135135	0.097561	0.125	0.0416667	0.0416667	0.0178571	0.025641	0	0.0789474	0.037037	0.030303	0.0714286	0	0	0	0.025641	0	0.025	0.030303	0.0526316	0.0416667	0.0277778	0	0	0	0	0	0	0	0	0	0	0.0454545	0	0.0384615	0.047619	0	0	0.04	0.0454545	0.04	0.04	0	0	0	0	0	0	0	0	0.0344828	0	0	0	0.03125	0	0	0.0294118	0.027027	0	0	0.0277778	0.05	0.0857143	0.0555556	0	0.0285714	0.0222222	0	0	0.047619	0.0208333	0.0789474	0	0	0.027027	0.03125	0.0294118	0	0.025641	0.0789474	0	0.0192308	0.0243902	0.0196078	0	0.0769231	0.0185185	0	0	0.025641	0	0	0	0	0.0294118	0.0588235	0.0294118	0.0277778	0.0465116	0.0714286	0.027027	0	0.0344828	0.0571429	0.0238095	0	0.075	0.08	0.075	0	0	0.111111	0.0689655	0.0512821	0.103448	0.0666667	0.0740741	0.0232558	0	0.0769231	0.047619	0.0625	0.05	0.0512821	0	0.0666667	0.0188679	0.0740741	0.05	0.04	0.0571429	0	0.0740741	0.04	0.0263158	0.05	0.0465116	0.0833333	0.0540541	0.0540541	0.0810811	0.0833333	0.0606061	0.0606061	0.135135	0.0238095	0.0344828	0.0222222	0	0.0833333	0.0740741	0.0833333	0.04	0	0.0416667	0.0833333	0.0769231	0	0.0769231	0.0833333	0	0.0333333	0	0	0	0	0.027027	0.027027	0.0344828	0.08	0.0384615	0.04	0.08	0	0	0	0.0434783	0	0	0.030303	0.08	0.0294118	0.0769231	0.05	0.0714286	0	0	0	0.0294118	0.0465116	0.0625	0.0606061	0.0333333	0.0322581	0.0322581	0.0689655	0.0357143	0.0322581	0.125	0	0.0384615	0.04	0	0.0384615	0.037037	0.0384615	0.0243902	0.0434783	0.0454545	0.0344828	0.0434783	0	0	0.047619	0.047619	0.0434783	0.0384615	0.0571429	0.0526316	0.0769231	0.037037	0.0232558	0	0	0	0	0.0416667	0.0909091	0.0909091	0	0.027027	0	0.025	0.0285714	0.030303	0.037037	0	0.0208333	0.03125	0.0416667	0.04	0	0	0	0	0	0.0652174	0.0344828	0.0769231	0.0810811	0.0263158	0.025641	0.027027	0.047619	0.0789474	0.0263158	0.0277778	0.0666667	0	0.0192308	0	0.02	0	0.0434783	0.03125	0.0294118	0.0277778	0.0333333	0	0.0285714	0	0	0	0.0263158	0.0294118	0.0333333	0.03125	0	0	0	0.0416667	0	0.0357143	0	0	0	0.0588235	0.0833333	0.0333333	0	0.181818	0	0	0.0909091	0	0.0263158	0.142857	0.027027	0	0.0909091	0.0294118	0	0	0	0.0294118	0.0555556	0	0.0294118	0.027027	0	0.0263158	0.0208333	0	0	0.027027	0.0666667	0.0666667	0.0652174	0.0789474	0.0322581	0	0	0.0181818	0	0	0.0344828	0.0294118	0	0	0.03125	0	0	0	0.0232558	0	0.0243902	0.0263158	0.0263158	0	0	0	0	0	0.0540541	0.0769231	0	0	0	0.0333333	0.0172414	0	0.115385	0	0	0.03125	0.05	0.0333333	0.025641	0.0434783	0	0.030303	0	0	0.0540541	0.0434783	0	0.0454545	0	0	0	0.105263	0.0909091	0.0384615	0.0192308	0	0.0232558	0.030303	0	0.0526316	0.0294118	0	0.0512821	0.0526316	0.0487805	0.0238095	0.0232558	0.0444444	0.0434783	0.0512821	0.0212766	0.130435	0.025	0.0344828	0	0.0357143	0.111111	0.0740741	0	0.0285714	0.030303	0.115385	0.08	0.08	0.1	0.0357143	0.0625	0.0333333	0.0294118	0.0645161	0.0277778	0	0.0512821	0.0384615	0	0	0	0.0384615	0.0645161	0	0	0	0.111111	0.0454545	0.030303	0.047619	0	0	0.08	0.03125	0.0588235	0.0487805	0.0344828	0.08	0.0344828	0	0.0357143	0.0344828	0.0416667	0.0645161	0.047619	0.0454545	0.0227273	0.106383	0.047619	0	0	0.0526316	0.0232558	0	0.0344828	0.0217391	0	0	0	0	0	0	0	0	0	0	0.0322581	0	0.0227273	0	0	0	0	0.027027	0.0714286	0.0285714	0.0384615	0	0.0263158	0.027027	0	0.0357143	0.157895	0	0	0	0.0238095	0.0232558	0.107143	0	0.030303	0.030303	0.0666667	0	0	0.0731707	0.037037	0	0	0	0	0.0444444	0	0.0227273	0	0	0	0.0645161	0.0555556	0	0.03125	0.030303	0.0294118	0.0571429	0.0588235	0	0	0.0571429	0.0540541	0.0526316	0.0555556	0.103448	0	0.0263158	0	0.0689655	0.047619	0.111111	0.115385	0.0740741	0.0357143	0	0.15	0.0952381	0.0833333	0	0.030303	0.027027	0.030303	0	0.192308	0	0.047619	0.0384615	0	0	0.0740741	0.030303	0.08	0	0.0681818	0.047619	0.0810811	0.0263158	0.0277778	0.0416667	0.0740741	0.0666667	0.0425532	0.0322581	0.0277778	0.0285714	0.0277778	0.0540541	0.025641	0	0	0.0487805	0.05	0	0	0	0.0238095	0.0857143	0	0	0.08	0.0263158	0	0.0769231	0.0810811	0.0333333	0.0714286	0	0.025641	0.0217391	0.176471	0.0769231	0.0625	0.030303	0	0	0	0.0294118	0.09375	0	0	0	0.0222222	0	0	0.0322581	0.0277778	0	0	0	0	0	0	0	0.0588235	0.0689655	0.03125	0.0285714	0.097561	0.0344828	0.0327869	0.0571429	0.133333	0.0285714	0.0967742	0.0882353	0.0689655	0.0322581	0	0	0.0285714	0	0	0.0434783	0	0.0540541	0.0540541	0.0344828	0.0384615	0.0344828	0.0625	0.0333333	0	0	0	0.0384615	0	0	0	0	0.0294118	0.025641	0.0232558	0.025	0.0526316	0	0.0277778	0	0.0277778	0.0512821	0.047619	0.04	0.0416667	0	0.0666667	0.0689655	0	0	0.0851064	0.0294118	0.0869565	0.0571429	0	0.0869565	0	0	0	0.0740741	0.0416667	0.0333333	0.0384615	0.08	0	0.0882353	0	0.0322581	0	0.0333333	0	0.0645161	0.0810811	0.0769231	0	0	0.1	0.0882353	0.030303	0	0.0263158	0.111111	0.0571429	0.0909091	0.0857143	0.0333333	0	0.0512821	0	0	0	0.0222222	0.0384615	0	0.0434783	0	0	0.0238095	0.0222222	0	0.0857143	0.0833333	0.0833333	0.0769231	0.0857143	0.0697674	0.121951	0.0769231	0.176471	0.166667	0.157895	0.0151515	0.0540541	0.0444444	0.0344828	0.06	0	0	0.0333333	0.037037	0.0285714	0	0	0.0363636	0	0	0.0357143	0	0.0384615	0.0434783	0	0.0384615	0.0285714	0	0.0571429	0.025641	0.0277778	0.0526316	0.0769231	0.0810811	0.0277778	0	0.037037	0.0238095	0.0232558	0.0666667	0.0208333	0.0392157	0.0392157	0.0408163	0.0408163	0.04	0.0204082	0.0416667	0.0217391	0	0.0967742	0.037037	0	0	0	0.027027	0	0	0	0.0416667	0	0.030303	0	0.0571429	0.136364	0.0666667	0.0238095	0.0416667	0.0769231	0.04	0.0416667	0.105263	0.025	0.0263158	0.0384615	0.0454545	0.0909091	0.0869565	0.0869565	0.103448	0	0	0	0.0196078	0	0.0384615	0.0555556	0.0571429	0.0322581	0.0333333	0	0.0232558	0.0512821	0.0357143	0	0	0	0.0425532	0.02	0.103448	0.0277778	0.0232558	0.037037	0	0.037037	0.0263158	0.0606061	0.0512821	0	0	0	0.0344828	0.0172414	0.0172414	0.0714286	0.03125	0	0.037037	0.0540541	0.037037	0.0227273	0.0263158	0.0571429	0.0285714	0.0344828	0.08	0.117647	0.0434783	0.0277778	0.0285714	0.0263158	0.0263158	0	0	0	0	0.0294118	0.0731707	0	0.0263158	0.030303	0	0.0444444	0.0714286	0.0227273	0.027027	0	0.0869565	0	0.025641	0.0454545	0.05	0.030303	0	0.0294118	0.107143	0	0	0.0465116	0	0	0.0277778	0.166667	0	0.037037	0.0833333	0.04	0.0487805	0.0163934	0	0	0	0.025641	0	0.0526316	0	0	0.114286	0.0322581	0.025641	0	0	0.0666667	0.0222222	0.047619	0.030303	0.0571429	0.0666667	0	0.0571429	0.0169492	0.0810811	0.05	0.0344828	0.0263158	0.0217391	0.142857	0	0.0357143	0.0540541	0.0294118	0	0.0454545	0.0857143	0.075	0.0294118	0	0.0869565	0	0.0217391	0	0	0	0.0294118	0.0909091	0	0.0769231	0.037037	0.0645161	0	0	0.0416667	0.0416667	0.0769231	0.0769231	0.0625	0.0606061	0.03125	0.03125	0.0277778	0	0	0.04	0	0.027027	0.0263158	0.03125	0.0357143	0.0689655	0	0	0	0.0571429	0	0.0714286	0.0322581	0.025641	0.0416667	0	0.0322581	0	0.0238095	0	0	0.0857143	0.0434783	0.0277778	0	0	0	0.0285714	0.03125	0.030303	0	0.04	0.125	0	0.0416667	0.0740741	0.0344828	0	0.0434783	0	0.04	0.03125	0.025	0.0487805	0.0638298	0.0512821	0.0227273	0.05	0	0.0645161	0	0	0	0	0.037037	0.025641	0.0357143	0	0.0212766	0.0357143	0.0714286	0.0714286	0.0714286	0.037037	0.0357143	0.0384615	0.0384615	0.037037	0.0851064	0.08	0.0285714	0.0294118	0	0	0.0434783	0	0	0	0.0555556	0.0232558	0	0.09375	0	0.037037	0	0	0.0238095	0.03125	0.0434783	0	0.0243902	0	0.02	0.0377358	0.111111	0.0689655	0.0714286	0.0714286	0.0227273	0.0208333	0.0465116	0.025641	0	0.0217391	0.03125	0.0357143	0.0294118	0	0.0714286	0.0526316	0	0.0277778	0.0185185	0.0192308	0.0188679	0	0	0.0232558	0.030303	0.0434783	0	0	0.0434783	0	0	0.1	0	0	0	0	0.03125	0.0540541	0.0666667	0	0.0227273	0	0	0.0294118	0.0285714	0.0294118	0	0.0384615	0.0212766	0.0212766	0.0208333	0	0.0454545	0.111111	0.0540541	0.030303	0	0.0555556	0.0540541	0	0	0.0175439	0	0.0555556	0.0487805	0.105263	0.0263158	0	0.027027	0.0294118	0.0277778	0.0285714	0.0294118	0.0277778	0.0588235	0.0740741	0.047619	0	0.0571429	0	0	0.037037	0	0.03125	0	0	0	0.047619	0.0322581	0.030303	0.0263158	0	0.0285714	0	0.0487805	0.0714286	0.031746	0.0882353	0.0512821	0.0512821	0	0.0689655	0.0512821	0.0384615	0.0322581	0.0357143	0.0384615	0.0540541	0.0540541	0.121212	0.0512821	0.0666667	0.0810811	0	0	0.0454545	0.0645161	0.0238095	0.0238095	0.0243902	0.047619	0.0487805	0.0384615	0.0357143	0	0	0.0416667	0.0571429	0.153846	0.0434783	0.0217391	0.0555556	0	0.0344828	0	0.0243902	0.027027	0.030303	0	0.0263158	0.0810811	0.0434783	0.0769231	0.0666667	0.0416667	0.075	0.0697674	0.0731707	0.0697674	0.1	0.0714286	0.0697674	0.0697674	0.0833333	0.0697674	0.0681818	0.0952381	0.0666667	0.0731707	0.0263158	0.075	0.075	0.0731707	0.0714286	0.0731707	0.0731707	0.0434783	0.0384615	0	0.0333333	0.04	0	0	0.025641	0.027027	0.0384615	0.0588235	0.0666667	0.0566038	0.0408163	0.0204082	0	0.0465116	0.0714286	0.0192308	0.0714286	0.0869565	0.0344828	0.0869565	0.0227273	0	0.0344828	0.130435	0.0333333	0	0.0434783	0.04	0.04	0.0434783	0	0.027027	0.05	0	0.0243902	0.0454545	0.0625	0.0769231	0.0243902	0.0285714	0.0740741	0.0222222	0	0.0526316	0.05	0.0540541	0	0.0238095	0	0	0	0.0322581	0.05	0	0	0	0	0	0.0416667	0.0384615	0.0222222	0	0.025641	0	0.0454545	0.047619	0.0952381	0.166667	0.047619	0.1875	0.0408163
	1MH5 HAL B 601	0	0	0.0697674	0	0	0.027027	0	0	0	0	0.16129	0	0.0212766	0	0.24	0	0	0.108108	0	0	0	0	0.0285714	0	0.0294118	0	0	0	0	0	0	0	0	0	0.0555556	0.0285714	0.0232558	0.027027	0.047619	0	0	0	0.0222222	0	0	0	0.0192308	0	0.0322581	0.0714286	0	0.0555556	0.0784314	0.0714286	0	0	0	0.142857	0.0666667	0	0	0	0.05	0	0.121951	0.0833333	0.05	0.217391	0.125	0	0	0.02	0.0204082	0.0625	0.0714286	0.0517241	0.162162	0	0	0	0	0.117647	0.0851064	0.0833333	0	0	0	0	0	0	0.0540541	0.121212	0.0571429	0	0	0.105263	0	0	0.027027	0.0166667	0	0	0.027027	0.0454545	0.0571429	0.0740741	0	0	0	0	0	0	0.153846	0	0.0319149	0	0.0465116	0.0285714	0	0.0243902	0.025	0.025641	0.025641	0.025	0.1	0	0	0.266667	0.0238095	0.0952381	0.106383	0.0909091	0.0588235	0	0.0526316	0.047619	0	0.0571429	0	0.0512821	0.0512821	0.0263158	0.137931	0	0	0	0.114286	0	0.0333333	0	0	0.037037	0.0606061	0	0.171429	0.0243902	0	0	0	0	0.135135	0.0512821	0.0277778	0	0	0	0.0810811	0.148148	0	0.0625	0.0625	0.0714286	0.104167	0.0178571	0.025	0.0263158	0.025	0	0.025	0	0	0	0.0192308	0	0.0232558	0.102564	0	0	0	0	0	0.166667	0	0	0.0882353	0.12766	0.0833333	0.0909091	0.116279	0.117647	0.0769231	0.0576923	0.0566038	0.0238095	0.194444	0.0425532	0.0333333	0.128205	0	0.037037	0.0227273	0	0	0.139535	0	0	0.03125	0.03125	0.0434783	0.0666667	0.0243902	0.142857	0.030303	0.0344828	0	0	0.0384615	0.0333333	0	0	0	0.0454545	0.137931	0.129032	0	0.0666667	0	0	0	0	0.0294118	0	0.116279	0.0714286	0.075	0.0857143	1	0	0.0833333	0.0697674	0.0833333	0	0.0526316	0	0	0	0	0	0.0454545	0	0	0.025	0	0	0	0.0434783	0.0277778	0	0	0	0	0.0243902	0	0	0.0285714	0	0	0.0227273	0	0.037037	0.04	0.1	0.0294118	0.0588235	0.0909091	0.0588235	0	0	0	0	0.0571429	0	0.05	0	0.027027	0	0.0232558	0	0.0571429	0.0277778	0.0232558	0.0243902	0.162791	0	0.0487805	0	0.0212766	0	0	0	0.0810811	0.0204082	0.0204082	0.0769231	0.0740741	0.0571429	0.0612245	0.025641	0	0	0.0425532	0	0.0444444	0	0	0	0	0	0	0.0263158	0.027027	0	0.0666667	0.0961538	0	0.06	0	0.0512821	0.0263158	0	0	0	0.0243902	0.0869565	0	0	0.030303	0	0.025641	0	0	0.0465116	0.0540541	0.0769231	0.111111	0.115385	0.107143	0.0232558	0	0.0487805	0	0	0	0	0	0.0243902	0.0769231	0	0.04	0	0.0444444	0	0.0606061	0	0	0	0	0.0952381	0.0243902	0	0.0227273	0.025641	0.0263158	0.0967742	0	0.0188679	0	0	0	0.0333333	0.0243902	0.0227273	0	0.0238095	0.0769231	0.147059	0.0204082	0.0487805	0	0.0277778	0	0.0322581	0.037037	0	0	0.125	0.0217391	0.189189	0.263158	0	0	0.0322581	0	0.0217391	0	0	0.0384615	0	0	0	0.129032	0	0	0	0	0	0	0.137931	0.0625	0	0.0192308	0.037037	0	0.08	0.0555556	0	0.0333333	0	0.178571	0.148148	0.166667	0.185185	0.125	0.15625	0.133333	0.269231	0.0612245	0	0.0238095	0.0166667	0.0217391	0.0540541	0.0344828	0.0487805	0.0357143	0	0	0	0.0338983	0.0526316	0.05	0.0227273	0.111111	0.0172414	0	0.0416667	0	0.0877193	0.0461538	0.0638298	0	0	0	0.0789474	0	0.108108	0.0909091	0.0731707	0	0	0.0263158	0	0.027027	0	0.0571429	0.0322581	0	0	0	0.0952381	0.0357143	0.0344828	0.0851064	0.075	0	0.0333333	0	0	0.0625	0.0892857	0.0204082	0	0.0294118	0.025641	0.0754717	0	0.0444444	0.0952381	0	0	0	0.0454545	0.133333	0	0	0.0625	0	0.05	0.0212766	0.0508475	0	0.0757576	0	0	0.0392157	0	0	0.0263158	0	0	0.0178571	0.0425532	0.193548	0	0.09375	0	0.030303	0	0	0	0	0	0	0	0.0810811	0	0	0.0322581	0.0333333	0.148148	0	0.047619	0.0731707	0.0208333	0	0.136364	0.0588235	0.0526316	0	0	0.0508475	0.0681818	0.0909091	0	0.0350877	0.0909091	0.0285714	0	0	0.117647	0.117647	0.117647	0	0	0	0	0	0.0526316	0	0	0	0.214286	0.0333333	0.0645161	0	0.0952381	0.0425532	0.148148	0	0.0243902	0	0	0.0588235	0.0566038	0.0285714	0.2	0.166667	0.0571429	0.0645161	0.0731707	0	0	0	0.027027	0.0576923	0	0.108696	0	0	0	0	0	0.0350877	0.0857143	0	0	0.0175439	0.0384615	0.037037	0	0	0.0227273	0.0909091	0	0.0243902	0	0.025	0.0645161	0.0416667	0.0666667	0.0454545	0.025641	0.0731707	0.0697674	0.185185	0.0384615	0	0	0.0833333	0.0847458	0.0465116	0.030303	0.0377358	0.0810811	0.0487805	0.05	0.0344828	0.0769231	0	0.0645161	0.0625	0	0	0.030303	0.142857	0.148148	0	0.0652174	0	0	0.0425532	0.0444444	0.0638298	0.05	0	0	0	0.111111	0.108108	0.027027	0.0571429	0	0.0625	0	0.0181818	0.0625	0	0.0714286	0.0714286	0.025641	0	0	0.0178571	0.0526316	0.0465116	0	0.0606061	0.027027	0	0.128205	0.0681818	0.0425532	0.0909091	0.14	0.0625	0	0.0434783	0.0204082	0.025641	0.025	0.0285714	0.0285714	0.047619	0.02	0.030303	0.0285714	0	0	0	0.0322581	0	0	0.117647	0.106383	0.0243902	0.0571429	0	0.0175439	0	0.0666667	0	0.0625	0.0243902	0	0.0625	0.047619	0.0196078	0.0243902	0	0	0	0.075	0	0.0512821	0.0491803	0	0.0322581	0.0322581	0.0357143	0.03125	0	0	0.0540541	0	0	0	0.025641	0	0	0.0416667	0	0	0	0.0196078	0	0	0	0.0196078	0	0	0	0	0.0540541	0.0185185	0.0357143	0.0384615	0.0444444	0.030303	0.097561	0	0	0.027027	0.0588235	0.0487805	0	0	0.030303	0	0.0222222	0.0212766	0.0277778	0.0512821	0.0512821	0.0227273	0.0285714	0.0882353	0	0.0322581	0.0263158	0.027027	0.0285714	0.03125	0.1	0.0833333	0.0434783	0	0	0	0.047619	0.0638298	0.111111	0.075	0	0	0	0	0	0.0461538	0.0333333	0.0392157	0.0454545	0.0294118	0.0444444	0	0.0243902	0.0263158	0	0	0	0.0810811	0.0227273	0.0714286	0.0465116	0.0465116	0.0714286	0.0465116	0.0465116	0.025641	0.0222222	0.0625	0.0465116	0.0465116	0	0	0.0196078	0	0.125	0.0512821	0.0512821	0.0454545	0.0555556	0.128205	0	0.0232558	0	0	0	0	0	0	0.0277778	0.037037	0	0.0277778	0.02	0	0	0	0	0.0425532	0	0.0434783	0.0294118	0	0	0	0	0.027027	0.0526316	0.027027	0.047619	0.135135	0.131579	0.15625	0.0238095	0.0465116	0.0526316	0.0689655	0.0666667	0.0606061	0.0588235	0.0357143	0.0740741	0.0888889	0	0.0232558	0.04	0	0	0.0357143	0	0.04	0.025641	0.0263158	0	0.0784314	0.106383	0.102041	0.0851064	0.0833333	0.0851064	0.0769231	0.0566038	0.0204082	0.0294118	0	0.097561	0.0222222	0.0526316	0	0.0208333	0.0208333	0.0208333	0	0.0175439	0	0.106383	0	0.03125	0.0208333	0	0	0.0784314	0.162162	0.0769231	0.08	0.108108	0.0454545	0	0	0	0.0952381	0.105263	0	0	0	0.0357143	0.0444444	0.030303	0	0	0.0217391	0.137931	0.0769231	0	0	0	0.0526316	0.0222222	0.030303	0.0227273	0.0243902	0	0	0.0181818	0	0	0.0285714	0	0	0.0714286	0.0714286	0.0689655	0.0740741	0	0.0606061	0.0217391	0.0222222	0	0.03125	0.142857	0.0666667	0.142857	0.0204082	0	0	0	0	0.0208333	0.0222222	0.0689655	0.0487805	0	0	0.0384615	0	0.0212766	0.0188679	0.0175439	0.030303	0.0731707	0.0294118	0	0	0.0384615	0	0.0384615	0.0377358	0.121212	0.0869565	0.0185185	0	0.0540541	0.0212766	0.107143	0.0606061	0.0350877	0	0.08	0.04	0	0.0434783	0.142857	0	0	0	0.0588235	0.025	0	0.025	0	0.0512821	0	0.0333333	0.0204082	0	0.0645161	0.0857143	0.0714286	0.0689655	0.0322581	0.0666667	0	0.0322581	0	0.0181818	0.0222222	0.0689655	0	0.0208333	0	0	0	0.102564	0.0322581	0.0571429	0	0	0.133333	0.0166667	0.0263158	0.0540541	0.0181818	0	0	0	0.030303	0	0.0454545	0.04	0	0.153846	0	0.0222222	0.0638298	0.0638298	0.0638298	0.0625	0.025641	0.0576923	0.0444444	0.0434783	0	0	0	0	0.0444444	0	0	0.03125	0	0	0.0222222	0	0	0	0.097561	0.075	0.0285714	0.104167	0.102041	0.102041	0	0	0.025641	0.025641	0.0882353	0.0731707	0.03125	0.0322581	0	0	0	0	0.0357143	0.0322581	0	0.03125	0	0	0.025641	0	0	0.0606061	0.0222222	0.0188679	0	0.0769231	0	0.0444444	0.0833333	0	0	0	0	0.0697674	0.0204082	0.0638298	0.0196078	0.0681818	0.176471	0.0263158	0.0322581	0.0277778	0	0	0.0238095	0.0243902	0.0588235	0	0.0731707	0.0222222	0.0238095	0.0454545	0	0	0	0	0.0238095	0	0	0.0222222	0.05	0.0243902	0.0238095	0.0526316	0	0.0204082	0.0545455	0.0377358	0	0	0.117647	0	0	0	0.0212766	0.0833333	0.0606061	0.0655738	0.030303	0.0571429	0	0.135135	0.121951	0.0434783	0	0.030303	0	0.0392157	0.148148	0.148148	0.0851064	0.025641	0.0178571	0	0.138889	0.0204082	0	0	0.0238095	0.0384615	0.0454545	0	0	0	0	0.025641	0.025641	0.0857143	0.142857	0.0512821	0.025	0	0.0277778	0.0740741	0.0555556	0.0555556	0	0	0.1	0	0.0217391	0.0212766	0.0222222	0.0192308	0	0	0	0	0	0.0487805	0.0925926	0	0	0	0.0232558	0.0263158	0.0232558	0.0307692	0.0714286	0.1	0.0888889	0	0.0740741	0.0833333	0.0612245	0.111111	0.0816327	0.104167	0.03125	0.03125	0.12069	0.0666667	0	0.139535	0.125	0	0.0555556	0	0	0	0	0	0.0425532	0.105263	0.0666667	0.0357143	0	0	0	0	0	0	0	0	0	0	0	0.0333333	0	0.0294118	0.0612245	0	0	0.030303	0.0333333	0.030303	0.030303	0	0	0	0	0	0	0	0	0	0	0	0.0606061	0.025	0.0588235	0.0606061	0	0.0222222	0	0	0	0.0416667	0.0222222	0.0222222	0	0.1	0	0	0.0714286	0.0612245	0	0.25641	0	0.0689655	0.0222222	0.025	0.0238095	0	0.0212766	0.0208333	0	0.0338983	0	0	0	0.0909091	0	0	0.148148	0.0212766	0	0	0	0.16	0.0238095	0.047619	0.0238095	0.0227273	0.0192308	0.0392157	0	0	0.027027	0.0465116	0.02	0.0666667	0.0408163	0.0877193	0.108696	0	0	0.117647	0.0833333	0.0888889	0.142857	0.025641	0.0277778	0	0.222222	0.0416667	0.04	0.105263	0.0869565	0.0888889	0	0.0980392	0	0.0571429	0.0416667	0.0344828	0.0465116	0	0.0571429	0.030303	0.0217391	0.0416667	0.0392157	0.0444444	0.0444444	0.0444444	0.0434783	0.0444444	0.0487805	0.0487805	0.0416667	0	0	0.0188679	0	0.0681818	0.0277778	0.0625	0.030303	0	0.03125	0.0625	0.0588235	0	0.0588235	0.0625	0	0.0263158	0	0	0	0	0.0222222	0.0222222	0.027027	0.166667	0.0294118	0.030303	0.0606061	0	0.027027	0	0.0322581	0.1	0.0645161	0.0243902	0.129032	0.0238095	0.162791	0.190476	0.104167	0	0	0	0.0238095	0.0392157	0.05	0.0238095	0	0	0	0.0263158	0	0	0.047619	0.129032	0.0606061	0.0625	0.133333	0	0.0285714	0	0	0	0.0333333	0.027027	0.0322581	0	0	0.0344828	0.0344828	0.0322581	0.0294118	0.0714286	0.116279	0.0588235	0	0.0196078	0.142857	0.103448	0.0689655	0.0217391	0.03125	0.0731707	0.0232558	0	0.0454545	0	0.0208333	0.0232558	0.0243902	0	0.025641	0.0363636	0	0.0645161	0.0625	0	0	0	0	0	0.117647	0.027027	0.111111	0.0434783	0.0217391	0.0212766	0.0222222	0.0833333	0.0425532	0.119048	0.0123457	0.025641	0	0.0338983	0	0.0350877	0	0.0181818	0	0.0238095	0	0.0263158	0.0769231	0.1	0.0512821	0.0526316	0.0789474	0.0217391	0.0487805	0.0263158	0.025	0.0555556	0	0	0.1	0	0.0277778	0	0	0	0.047619	0.0444444	0.0263158	0.0454545	0.0625	0	0	0.0666667	0.0217391	0	0.185185	0.0222222	0	0.0232558	0	0	0	0	0	0.0697674	0	0.0487805	0.0222222	0	0	0	0.0227273	0.0227273	0.0454545	0.0181818	0.0181818	0.0178571	0.139535	0.025641	0	0	0.0322581	0	0	0.027027	0.0238095	0.0212766	0.0789474	0.0512821	0	0	0	0.04	0	0	0	0.0217391	0	0	0	0.05	0.0645161	0.0444444	0.0588235	0	0	0	0.0263158	0.046875	0	0.0571429	0	0	0.025	0.0416667	0.0263158	0	0.0666667	0.0444444	0.0243902	0	0.0526316	0.146341	0.0980392	0	0.2	0.0263158	0	0	0.0638298	0.0666667	0.0294118	0.0166667	0.047619	0.0196078	0.05	0.0222222	0.0434783	0	0	0.0888889	0.0909091	0.0408163	0.02	0.0612245	0.0784314	0.037037	0.0425532	0.0181818	0.133333	0.0652174	0.030303	0.117647	0.0277778	0.0555556	0.0571429	0	0.0731707	0	0.0882353	0.09375	0.09375	0.108108	0.0277778	0	0.0263158	0	0.0512821	0	0	0.0208333	0.0163934	0	0	0.0571429	0.0294118	0.0512821	0.0185185	0.0188679	0	0.0555556	0.0333333	0.0243902	0.0344828	0.02	0	0.0606061	0.025	0.047619	0.0408163	0	0.0294118	0	0	0.0882353	0.0857143	0.03125	0.0512821	0.0344828	0.0333333	0.0392157	0.0714286	0.0196078	0.0588235	0	0.0212766	0.0196078	0	0.0857143	0.0377358	0	0	0.0851064	0	0	0	0.0192308	0.0196078	0.0204082	0.0212766	0.025641	0.025	0	0	0	0	0	0	0.0555556	0	0	0	0.0444444	0.0222222	0.148148	0	0.111111	0	0	0	0	0	0.147059	0	0.0769231	0.0769231	0.0526316	0	0	0.04	0.0285714	0	0.0322581	0.0294118	0	0.0185185	0.0227273	0.0192308	0	0.0222222	0	0.025	0.0222222	0	0.025	0.0243902	0.0238095	0.0465116	0.047619	0	0	0.097561	0.0217391	0.0212766	0.0454545	0.0810811	0	0	0	0.0540541	0.0344828	0.0555556	0.0571429	0.0571429	0.0277778	0	0.0689655	0.0689655	0.0625	0	0.0243902	0	0	0.0857143	0.0540541	0	0.04	0.0294118	0.0571429	0	0.0571429	0.0243902	0.0606061	0.025641	0.0576923	0.04	0.0666667	0	0	0	0.0571429	0.0526316	0.0363636	0.0526316	0	0.0731707	0.0465116	0.0930233	0.0212766	0.0222222	0.0178571	0.133333	0.136364	0.0833333	0	0	0.02	0.0454545	0	0	0.129032	0	0.0697674	0.0285714	0.0434783	0	0.104167	0.0606061	0.0434783	0.0377358	0.0434783	0.136364	0.05	0.0243902	0	0.114286	0.117647	0.0238095	0.075	0.0434783	0	0	0.0188679	0	0	0.111111	0.0714286	0.0555556	0	0	0	0	0	0.025	0.047619	0.0263158	0.025	0.1	0.06	0	0.0597015	0.0465116	0.0769231	0	0.05	0.097561	0.0540541	0.025641	0	0	0.0232558	0	0.0188679	0.037037	0.02	0.0217391	0.0444444	0	0	0.027027	0.05	0.0263158	0	0.0243902	0.0238095	0	0	0	0	0	0	0.0212766	0.0196078	0.0208333	0.0434783	0	0.0227273	0	0.0227273	0.0652174	0.04	0	0.03125	0	0.0526316	0.0263158	0.047619	0	0.0727273	0.0487805	0.0740741	0.0714286	0.0227273	0.0645161	0	0	0	0.0571429	0	0.0263158	0.0294118	0.0606061	0	0.097561	0	0.025641	0	0.0263158	0	0.0512821	0.0666667	0.0638298	0	0	0.0789474	0.0714286	0.0243902	0	0.0217391	0.0857143	0.0465116	0.0731707	0.0454545	0.0263158	0	0.0425532	0	0	0	0.0384615	0.0294118	0	0.0322581	0.0294118	0.0571429	0	0	0	0.0454545	0.0444444	0.0444444	0.0416667	0.0697674	0.0384615	0.08	0.0416667	0.12	0.115385	0.111111	0.0416667	0.0930233	0	0.027027	0.0701754	0	0	0.0263158	0	0	0	0	0.0483871	0	0	0.0277778	0	0.0294118	0.0322581	0.0277778	0.0294118	0.0232558	0	0.0714286	0	0	0.0212766	0.0285714	0.0434783	0.0227273	0	0	0.0625	0.0612245	0.0526316	0.0363636	0.0338983	0.0338983	0.0350877	0.0350877	0.0344828	0.0357143	0.0357143	0.0377358	0	0.105263	0	0	0	0	0.0697674	0.047619	0.0606061	0	0.03125	0.0740741	0.0243902	0	0.0227273	0.1	0.0526316	0.02	0	0.0869565	0.030303	0.03125	0.0416667	0	0	0	0.0333333	0.0666667	0.0645161	0.0645161	0.0810811	0.0487805	0	0	0.0169492	0.142857	0	0.0454545	0.0465116	0.025641	0.0263158	0	0	0.0425532	0	0.0833333	0.0487805	0	0.0178571	0.0350877	0.0526316	0	0	0.0285714	0	0.0285714	0.0217391	0.0238095	0.0208333	0	0	0	0.0555556	0.046875	0.0806452	0.0555556	0	0	0.0285714	0.0681818	0.0285714	0.0392157	0.0217391	0.0227273	0.0731707	0.027027	0.0606061	0.0952381	0.103448	0.0714286	0.0232558	0.0217391	0.0217391	0	0	0	0.027027	0	0.0196078	0	0.0681818	0.0243902	0	0.0377358	0.0857143	0	0	0	0	0	0	0.0588235	0.0204082	0	0.0294118	0.075	0.147059	0	0	0.0392157	0	0.0612245	0.0465116	0.0588235	0	0.0285714	0.0625	0.030303	0.108696	0.0447761	0	0.0232558	0	0.0212766	0	0.0212766	0	0	0.0444444	0.025641	0.0434783	0	0	0.0810811	0.0588235	0.130435	0.0243902	0.0465116	0.111111	0	0.0465116	0.0461538	0.0434783	0.0416667	0	0	0.0185185	0.185185	0	0.0882353	0.0444444	0	0	0	0.0697674	0.0408163	0	0	0	0	0.0784314	0	0	0	0.0238095	0.1	0	0.0416667	0.0285714	0.171429	0.0263158	0	0.0645161	0.0645161	0.0588235	0.0588235	0.05	0.0487805	0.025	0.025	0.0227273	0	0	0.030303	0.097561	0	0	0.0789474	0	0.0263158	0.0526316	0	0.0645161	0.097561	0	0.117647	0.0810811	0.0212766	0	0	0.0810811	0	0.02	0	0	0.0454545	0.0566038	0.0465116	0.0322581	0	0	0.0232558	0.025	0.0243902	0	0.030303	0.129032	0	0.03125	0.0277778	0.027027	0	0.0322581	0	0.0967742	0.108108	0.0888889	0.108696	0.115385	0.0208333	0	0.0204082	0	0.0789474	0	0	0	0.0277778	0.0285714	0.0434783	0.0571429	0.2	0	0.0277778	0.0555556	0.0555556	0.0555556	0	0.0882353	0.0294118	0.0294118	0	0.0925926	0.0689655	0.0232558	0.0238095	0	0	0.0322581	0	0	0	0.0222222	0.106383	0	0.131579	0.0555556	0.0285714	0	0	0.02	0.025	0.037037	0	0.0638298	0	0.0727273	0.0862069	0.0555556	0.0263158	0.027027	0.027027	0	0.0178571	0.0392157	0.0212766	0.0178571	0.0185185	0.025	0.0277778	0.0238095	0	0.027027	0.116279	0	0.0227273	0	0	0	0	0.0487805	0	0	0	0.0666667	0	0.0181818	0.0232558	0.0571429	0.138889	0	0	0	0	0.0512821	0.0444444	0.025641	0	0.0192308	0.0294118	0	0.0238095	0.0232558	0.0238095	0.0666667	0.0294118	0	0	0	0	0	0.0434783	0.0930233	0.0243902	0	0.0952381	0.0930233	0	0	0.047619	0	0.0384615	0.02	0	0.0930233	0	0	0	0	0	0	0	0.0731707	0.121212	0.0344828	0	0.0227273	0	0.05	0.0285714	0	0.025	0	0.0588235	0	0.0344828	0.111111	0.105263	0	0	0	0.0625	0.108696	0.0392157	0.057971	0.0465116	0.0208333	0.0208333	0.0444444	0.0540541	0.113636	0.0294118	0	0.0277778	0.0294118	0.0681818	0.119048	0.125	0.113636	0.0526316	0.0434783	0	0	0	0.0512821	0.02	0.02	0.0204082	0.0344828	0.0851064	0.0294118	0.0277778	0	0	0.0357143	0.0714286	0.0555556	0.037037	0.0185185	0.101695	0	0	0	0.0204082	0.0454545	0.0243902	0.0285714	0.0681818	0.0434783	0.0980392	0	0.025641	0.03125	0.0408163	0.0384615	0.04	0.0384615	0.04	0.0392157	0.0588235	0.08	0.0444444	0.08	0.1	0.0588235	0.037037	0.04	0.0217391	0.0625	0.0408163	0.04	0.0392157	0.04	0.04	0.0322581	0.0294118	0	0	0.030303	0	0.0217391	0.0212766	0	0	0.0689655	0.12	0.0666667	0.0535714	0.0175439	0	0.0392157	0.06	0	0.06	0.1	0.0555556	0.1	0.0192308	0	0.0555556	0.133333	0.0540541	0	0.0322581	0.030303	0.030303	0.0322581	0	0.0454545	0.0416667	0	0.0204082	0.0588235	0.0243902	0.0416667	0.0204082	0	0.0882353	0.0188679	0	0.116279	0.0204082	0.0217391	0	0.02	0	0	0	0.0526316	0.0357143	0	0	0	0	0.047619	0.03125	0.0294118	0.0384615	0.025641	0.0434783	0	0.0333333	0.0344828	0.0689655	0.115385	0.0344828	0.125	0.0727273
	1MPW TMH A 1450	0	0.0217391	0	0	0	0.0163934	0	0	0	0	0	0	0	0	0	0	0.0204082	0	0	0	0	0	0	0	0	0	0	0	0	0	0	0	0.0185185	0	0	0	0	0	0	0	0	0	0	0	0	0	0	0	0	0	0	0	0	0	0.015873	0	0.136364	0	0	0	0	0	0	0	0	0	0	0	0	0.136364	0	0	0	0	0	0.0217391	0	0	0	0.0882353	0	0	0	0	0	0	0	0	0	0	0	0	0	0	0	0.037037	0	0	0	0	0	0	0	0	0	0	0	0	0	0	0	0.125	0	0	0	0	0	0	0	0	0	0	0	0	0	0	0	0	0	0	0	0	0	0	0	0	0	0	0	0	0	0	0	0	0	0	0	0	0	0	0	0	0	0	0	0.037037	0	0	0.136364	0	0	0	0	0.0714286	0.09375	0.0740741	0	0	0	0	0	0	0	0	0	0	0	0	0	0	0	0	0	0	0	0	0	0	0.1875	0	0	0	0	0	0	0	0	0	0	0	0	0	0	0	0	0	0	0	0	0	0	0.0185185	0.0952381	0	0	0	0	0	0	0	0	0	0	0	0.0714286	0.0344828	0	0	0	0.0666667	0.0689655	0.0185185	0	0	0	0	0.0571429	0	0	0	0	0.214286	0	0	0	0	0	1	0	0	0	0	0	0	0	0	0	0	0	0	0	0	0	0	0	0	0	0	0	0	0	0	0	0	0	0	0	0	0.142857	0.0243902	0	0.0344828	0	0	0.047619	0	0	0	0	0	0	0	0	0	0	0	0.0344828	0	0	0	0	0	0	0	0	0	0	0	0	0	0	0	0	0	0	0	0	0	0	0	0	0	0	0	0.125	0	0	0.111111	0.047619	0	0	0	0	0	0	0	0	0	0	0	0	0	0	0	0	0	0	0	0	0	0	0	0	0	0	0	0	0	0	0	0.133333	0	0.0740741	0	0	0	0	0	0.027027	0	0	0	0	0.0222222	0	0.0526316	0	0	0.037037	0	0	0	0	0	0	0.025641	0	0.025	0	0	0	0	0	0	0	0	0	0	0	0	0	0	0	0	0	0	0	0	0	0	0	0	0	0	0	0	0	0	0.178571	0.2	0	0	0	0	0	0	0	0	0	0	0	0	0	0.025641	0	0	0	0	0	0	0	0	0	0	0	0	0	0	0	0	0	0	0	0	0	0	0	0	0	0	0	0	0	0	0	0	0	0	0.0188679	0.0588235	0	0	0	0	0	0	0	0	0	0	0	0	0	0	0	0	0	0	0	0	0	0	0	0	0	0	0	0	0	0	0	0	0	0	0	0	0	0	0	0	0.0454545	0	0	0	0	0	0	0	0	0.0212766	0	0.0178571	0	0.1	0	0	0	0	0	0	0	0	0	0	0	0	0	0	0	0	0	0	0	0	0	0	0	0	0	0	0	0	0	0	0	0	0	0	0	0	0.0212766	0	0	0	0	0	0	0	0	0	0	0	0	0	0	0	0	0	0	0	0	0	0	0	0	0	0	0	0	0	0	0	0	0	0	0	0	0	0	0	0	0	0	0	0	0.148148	0	0.136364	0	0	0	0.0588235	0	0	0	0	0	0	0	0	0	0	0	0	0	0	0	0	0.0285714	0	0	0	0	0	0	0	0	0	0	0	0	0	0	0	0	0	0	0	0.178571	0	0	0	0	0	0	0	0	0	0	0	0	0	0	0	0	0	0	0	0	0	0	0	0	0	0	0	0	0	0	0	0	0	0	0	0	0	0	0	0	0	0	0	0	0	0	0	0	0	0	0	0	0	0	0	0	0	0	0	0	0	0	0	0	0	0	0	0	0.0232558	0.0232558	0	0.025	0	0	0	0	0	0.027027	0	0	0	0	0	0	0	0.0204082	0	0	0	0	0	0	0	0	0	0	0	0	0	0	0	0	0.0263158	0	0	0.0666667	0	0	0	0	0	0.102564	0.0714286	0	0	0	0	0	0	0	0	0	0	0	0	0	0	0	0	0	0	0	0	0	0	0	0	0	0	0	0	0	0	0	0	0	0	0	0	0	0	0	0.0357143	0.0217391	0	0	0	0	0.0188679	0	0	0	0	0	0	0	0	0	0	0	0	0	0	0	0	0	0	0	0	0	0	0	0	0	0	0	0	0	0	0	0	0	0	0	0	0	0	0	0	0	0	0	0	0	0	0	0	0	0	0	0	0.0540541	0	0	0	0	0	0	0	0	0	0	0.0769231	0	0.0454545	0	0	0	0	0	0	0	0	0	0	0	0	0	0	0	0	0	0	0	0	0	0	0	0	0	0	0	0	0	0	0	0	0	0	0	0	0.0294118	0.0294118	0	0	0	0	0	0	0	0	0	0	0	0	0	0	0	0	0	0	0.0952381	0	0	0	0.0204082	0	0	0.03125	0	0	0	0	0	0.0243902	0	0	0	0	0	0	0	0	0	0	0	0	0	0	0	0	0	0	0	0	0	0	0	0	0	0	0	0	0	0	0	0	0	0	0	0	0	0	0	0	0	0	0	0	0	0	0	0	0	0	0	0	0	0	0	0	0	0	0	0	0	0	0.0227273	0	0	0	0	0	0	0	0	0	0	0	0	0	0	0	0	0.0434783	0	0	0	0	0	0	0	0	0	0	0	0	0	0	0	0	0	0	0	0	0	0	0	0	0	0	0	0	0	0	0	0	0	0	0	0	0	0	0	0	0	0	0	0	0	0	0	0	0	0.08	0	0	0	0	0	0	0	0	0	0	0	0	0	0	0	0	0	0	0	0	0	0	0	0	0	0	0	0	0	0	0	0	0	0	0	0	0	0	0	0	0	0	0	0	0	0	0	0	0	0	0	0	0	0	0	0	0	0	0	0	0	0	0	0	0	0	0	0	0	0	0	0	0	0	0	0	0	0	0	0	0	0	0	0	0.0232558	0	0	0	0	0	0	0	0	0	0	0	0	0	0	0	0.0666667	0	0	0	0	0	0	0	0	0	0	0	0	0	0	0	0	0	0	0	0	0	0	0	0	0	0	0	0	0	0	0	0	0	0	0	0	0	0	0	0	0	0	0	0	0	0	0	0	0	0	0	0	0	0	0	0	0.0344828	0.0294118	0	0	0	0	0	0	0	0	0	0	0	0	0	0	0	0	0	0	0	0	0	0	0	0	0	0	0	0	0	0	0	0	0	0	0	0	0	0.125	0	0	0	0	0	0	0	0	0	0	0	0	0	0	0	0	0	0	0	0	0	0	0	0.115385	0	0	0	0	0	0	0	0	0	0.0526316	0	0	0	0	0	0	0	0	0	0	0	0	0	0	0	0	0	0	0	0	0	0	0	0	0	0	0	0	0	0	0	0	0	0	0	0	0	0	0	0	0.0434783	0	0	0	0	0	0	0	0	0	0	0	0	0	0	0	0	0.0333333	0	0	0	0	0	0	0	0	0	0	0	0	0	0	0	0	0	0	0	0	0	0	0	0.0344828	0.0645161	0	0	0	0	0	0	0	0	0	0	0	0	0	0	0	0	0	0	0	0	0	0	0	0	0	0	0	0	0	0	0	0	0	0	0	0	0	0	0	0	0	0	0	0	0	0	0	0	0	0	0	0	0	0	0	0	0	0	0	0	0	0	0.0322581	0	0	0	0	0	0	0	0	0	0	0	0	0	0	0	0	0	0	0	0	0	0	0	0	0	0	0	0	0	0	0	0	0	0	0	0	0	0	0	0	0	0	0	0.0149254	0	0	0	0	0	0	0.0243902	0	0	0	0	0	0	0	0	0	0	0	0	0	0	0	0	0	0	0	0	0	0	0	0	0	0	0	0	0	0	0	0	0	0	0	0	0	0	0	0	0	0	0	0	0	0	0	0	0	0	0	0	0	0	0	0	0	0	0	0	0	0	0	0	0	0	0	0	0	0	0	0.0285714	0	0	0	0	0	0	0	0	0	0	0	0	0	0.0192308	0	0	0	0	0	0	0	0	0	0	0	0	0	0	0	0	0	0	0	0	0	0	0	0	0	0	0	0	0	0	0	0	0	0	0	0	0	0	0	0	0	0	0	0	0	0	0	0	0	0	0	0	0	0	0	0	0	0.0357143	0	0	0	0	0	0	0	0	0	0	0	0	0	0	0	0	0	0	0	0	0	0	0	0	0	0	0	0	0	0	0	0	0	0	0	0	0	0.05	0	0	0	0	0	0	0	0	0	0	0	0	0	0	0	0	0	0	0	0	0	0	0	0	0	0	0	0	0	0	0	0	0	0	0	0	0	0	0	0	0	0	0	0	0	0	0	0	0	0	0	0	0	0	0	0	0	0	0	0	0	0	0	0	0	0	0.0333333	0	0	0	0	0	0	0	0	0	0	0	0	0	0	0	0	0	0	0	0	0	0	0	0	0	0	0.0952381	0	0	0	0	0	0	0	0	0	0.192308	0	0	0	0	0	0	0	0	0	0	0	0	0	0	0	0	0	0	0	0.166667	0.153846	0	0	0	0	0	0	0	0	0	0	0	0	0	0	0	0	0	0	0	0	0	0	0	0	0	0.04	0	0	0	0	0	0	0	0	0	0	0	0	0	0	0.0178571	0	0	0	0	0	0	0	0	0	0	0	0	0	0	0	0	0	0	0	0	0	0	0.037037	0.0357143	0	0	0	0.285714	0.307692	0	0	0	0	0	0.0952381	0	0	0	0	0	0	0	0.047619	0	0	0	0	0	0	0	0	0	0	0	0	0	0	0	0	0	0	0	0	0	0	0	0	0	0	0	0	0	0	0	0	0	0	0	0	0	0	0	0	0	0	0	0	0	0	0	0	0	0	0	0	0	0	0.0322581	0.03125	0.03125	0.0285714	0	0.025641	0.025641	0.0285714	0	0	0	0.0166667	0	0	0	0	0	0	0	0	0	0	0	0	0	0	0	0	0	0	0	0	0.0344828	0	0	0	0	0	0	0	0	0	0	0	0	0	0	0	0	0	0	0	0	0	0	0	0	0	0	0	0	0	0	0	0	0	0	0	0	0	0	0	0	0	0	0	0	0	0	0	0	0	0	0	0	0	0	0	0.0625	0	0	0	0	0	0	0	0	0	0	0	0.0416667	0	0	0	0	0	0	0	0	0	0	0	0	0	0	0	0	0	0.0192308	0.0192308	0	0	0	0	0	0	0	0	0	0	0	0	0	0	0	0	0	0	0	0	0	0	0	0	0	0	0	0	0	0.0434783	0	0.0666667	0	0	0	0	0	0	0	0	0	0	0	0	0	0	0	0	0	0	0	0	0	0	0.0181818	0	0	0	0	0	0	0	0	0	0	0	0	0	0	0	0	0	0	0	0	0	0.0188679	0	0	0	0	0	0	0	0	0	0	0	0	0	0	0	0	0	0	0	0	0	0	0	0	0	0	0	0	0	0	0	0	0	0	0	0	0	0	0	0	0	0	0	0	0	0	0	0	0	0	0	0	0	0	0	0	0	0	0	0	0	0	0	0	0	0	0	0	0	0	0	0	0	0	0	0	0	0	0	0	0	0	0	0	0	0	0	0	0	0	0	0	0	0	0	0	0	0	0	0	0	0	0	0	0	0	0	0	0	0	0.0465116	0.0666667	0	0	0	0	0	0	0	0	0	0	0.136364	0	0	0	0	0	0	0	0	0	0.0285714	0	0.0227273	0.0208333	0	0	0	0	0	0	0	0	0	0	0	0	0	0	0	0.030303	0	0	0	0	0	0	0.115385	0	0	0	0	0	0	0	0	0	0	0	0	0	0	0	0	0	0	0	0	0	0	0	0	0	0	0	0	0	0	0	0.03125	0	0	0	0	0	0	0.0196078	0	0	0	0	0.03125	0	0	0	0	0	0	0	0	0	0	0	0	0.037037	0.0769231	0	0	0	0	0	0	0	0	0	0.0645161	0	0	0	0	0.0263158	0	0	0	0	0.1	0	0	0	0	0	0	0	0	0	0	0	0	0	0	0	0	0	0	0	0	0	0	0	0	0	0	0	0	0	0	0	0	0	0	0	0	0	0	0	0	0.0243902	0	0	0	0	0	0	0	0	0	0	0	0	0	0	0	0	0	0	0.0277778	0.0277778	0.027027	0.0263158	0.027027	0.027027	0	0	0	0	0	0	0	0	0	0	0	0	0	0	0	0	0	0	0	0.0263158	0	0	0	0	0	0	0	0	0	0	0	0	0	0	0	0	0	0	0	0.037037	0	0	0	0	0	0.130435	0	0.0285714	0.03125	0	0	0	0	0	0	0	0	0	0	0	0	0	0	0	0	0	0	0	0	0	0	0	0	0
	1MRW K57 A 1001	0	0	0.0196078	0	0	0.025	0	0	0	0	0	0	0.0384615	0.0192308	0.0882353	0	0.111111	0	0	0	0	0	0.0243902	0	0.025	0	0	0	0	0.0882353	0.0192308	0	0	0	0.0731707	0.05	0.0204082	0.0232558	0.0204082	0	0	0	0.0196078	0	0	0	0.134615	0	0.0555556	0	0	0.047619	0.150943	0.178571	0.0120482	0	0	0	0	0	0	0	0.0909091	0.0697674	0.155556	0.0357143	0.0434783	0	0	0	0	0.0555556	0.0566038	0	0.0625	0.0307692	0.113636	0	0	0.0178571	0.0327869	0	0.0555556	0.0545455	0	0	0.03125	0	0.016129	0.0327869	0	0.0487805	0.075	0	0	0	0.030303	0.0294118	0.0232558	0.0307692	0.0454545	0	0.0232558	0.0612245	0.0238095	0	0	0	0	0	0	0	0	0	0.040404	0	0.0625	0.0243902	0.02	0.0434783	0.0444444	0.0454545	0.0454545	0.0444444	0	0	0	0.0731707	0.0888889	0.0833333	0.0740741	0.0384615	0	0.0384615	0.121951	0.111111	0.0731707	0.131579	0	0	0.119048	0.097561	0	0.0277778	0.0192308	0	0.125	0	0.0277778	0	0	0.0625	0.025	0	0.119048	0.0666667	0	0	0	0	0.116279	0.0681818	0.0487805	0	0	0	0.0454545	0	0	0.0754717	0	0.1	0.0350877	0.05	0.0444444	0.097561	0.0930233	0.0697674	0.0930233	0.0714286	0.0714286	0	0.0727273	0	0.0869565	0.0425532	0	0.0277778	0	0	0	0.025	0	0.0377358	0.0238095	0.0925926	0.0943396	0.102041	0.102041	0.0862069	0.148148	0.12963	0.127273	0.0425532	0.0208333	0	0.0882353	0.0638298	0	0.030303	0.0408163	0.0869565	0	0.1	0	0	0.114286	0.0540541	0.0344828	0	0.0434783	0.0454545	0.0810811	0.0285714	0	0.0204082	0.1	0.0882353	0.0294118	0	0	0.0714286	0.0540541	0	0	0.0384615	0	0.025	0.0188679	0	0.025	0	0.08	0.02	0.0208333	0.1	0.0833333	0	1	0.0833333	0.8125	0	0.0697674	0	0.0243902	0	0	0	0.0196078	0	0	0.0444444	0	0	0	0	0.075	0	0	0	0	0.0666667	0	0	0.0243902	0.0697674	0	0.0851064	0	0.0508475	0.0943396	0	0.0512821	0.04	0	0	0	0.0294118	0	0	0.0238095	0	0.0212766	0	0.0232558	0.0576923	0.0869565	0	0.102564	0.0238095	0.0416667	0.0212766	0.12	0.025	0.0425532	0	0.0188679	0	0	0	0.0454545	0.037037	0.0566038	0.0689655	0	0	0.0357143	0.0222222	0	0	0	0	0	0	0.0181818	0	0.0882353	0	0	0.153846	0.1	0.027027	0	0.0677966	0	0.0727273	0.0212766	0.0681818	0.0714286	0	0	0	0.0212766	0.0566038	0.0208333	0.0147059	0.111111	0	0.0454545	0	0	0.0408163	0.0465116	0.0625	0.0909091	0.09375	0.0882353	0.0204082	0	0	0	0	0	0.0277778	0	0.0434783	0.0212766	0	0.0357143	0	0.0192308	0	0.025	0	0	0	0.027027	0	0.0666667	0	0.02	0.0238095	0.0465116	0.025641	0.12	0.132075	0.115385	0.109091	0	0.030303	0.0212766	0.02	0.0172414	0.0208333	0.0666667	0.0465116	0.037037	0.0425532	0.025	0.0487805	0	0.117647	0.030303	0.0392157	0.0444444	0.0408163	0.0392157	0.0204082	0.0188679	0.0857143	0	0.027027	0	0.0192308	0.0232558	0	0.03125	0	0	0	0.0512821	0	0	0	0	0.0333333	0	0	0	0.0606061	0.0350877	0.030303	0	0.111111	0.047619	0	0.0882353	0	0.0540541	0	0.0512821	0.0857143	0.0243902	0.0238095	0	0.0833333	0.0740741	0.025641	0.0208333	0.046875	0.0392157	0.0465116	0.0588235	0.0208333	0.0606061	0	0	0	0.046875	0.0697674	0.0434783	0.0408163	0	0.015625	0	0	0	0.030303	0.0277778	0	0	0	0	0.0681818	0.0208333	0.0444444	0.0769231	0.0638298	0	0	0.0227273	0.0714286	0.0232558	0	0.0487805	0.0555556	0.0243902	0	0	0.04	0.0606061	0.0909091	0.0555556	0	0	0.0571429	0	0	0	0.135593	0.0181818	0	0.0512821	0.0454545	0.0677966	0	0.0192308	0.0612245	0	0	0	0.0612245	0.14	0.0681818	0	0.0555556	0	0	0.0384615	0.030303	0.0294118	0.0547945	0	0	0.0727273	0	0	0.0465116	0	0	0.016129	0	0.0238095	0	0.0789474	0	0.0810811	0	0	0	0	0	0	0	0.0697674	0	0	0.027027	0.0277778	0	0	0	0.0638298	0.0377358	0	0.0566038	0.0714286	0.047619	0	0.0149254	0.030303	0.0816327	0.102041	0	0.031746	0.05	0.105263	0.0263158	0.0204082	0	0	0	0	0	0	0	0	0	0	0	0.025	0	0.0461538	0	0.0212766	0	0.0377358	0	0	0.0666667	0	0	0.0344828	0.0163934	0.0243902	0.0769231	0.0512821	0.0487805	0.0540541	0.0204082	0	0	0.027027	0.047619	0.0517241	0.02	0.14	0	0.0227273	0.0465116	0.0701754	0.027027	0.0483871	0	0.0232558	0	0.015873	0.03125	0.030303	0	0	0.02	0.102041	0	0.0212766	0.0857143	0.0930233	0.0263158	0.0980392	0.0555556	0	0.0222222	0.0416667	0.04	0.027027	0.0344828	0	0	0.314815	0.320755	0	0.025641	0.326087	0.0222222	0.0425532	0.0434783	0.0285714	0	0	0	0	0.05	0	0.025641	0	0	0	0.1	0	0	0.0185185	0	0.037037	0	0.0208333	0	0	0.0222222	0.0217391	0.0232558	0	0	0	0.025	0.0163934	0	0	0.125	0	0.0697674	0	0	0.0862069	0.0697674	0.02	0.0392157	0.108108	0.0731707	0	0.0638298	0.06	0.0377358	0.0769231	0.05	0.0961538	0	0.0384615	0.0181818	0.0222222	0.0217391	0.0243902	0.0243902	0.0416667	0.0754717	0.025641	0.0243902	0	0.0909091	0	0.027027	0	0	0.0232558	0.0175439	0.0666667	0.0487805	0	0.0322581	0	0.027027	0	0	0.0434783	0	0	0.0204082	0.0175439	0.0212766	0	0	0	0.0652174	0	0.0444444	0.0294118	0	0.027027	0.027027	0.0294118	0.0263158	0	0.05	0.0714286	0	0	0.0638298	0.0222222	0.0208333	0	0.0181818	0	0.0350877	0	0.0357143	0	0	0	0.0175439	0	0	0.016129	0	0.125	0.0166667	0	0.0344828	0.0392157	0.025641	0.0851064	0	0.102564	0.0232558	0.05	0	0	0.128205	0.0526316	0	0.04	0.0384615	0.0238095	0.0930233	0.0930233	0.0851064	0.05	0.131579	0	0.027027	0.0465116	0.157895	0.166667	0.0540541	0	0.0227273	0.0384615	0	0.0566038	0	0.0638298	0.037037	0.0285714	0.0888889	0	0.0212766	0.0208333	0.0416667	0.0208333	0.0277778	0.0625	0.0350877	0.04	0.025	0.0816327	0	0.0666667	0.0227273	0	0.0204082	0.0208333	0.0222222	0.108696	0.0851064	0.0851064	0.0851064	0.0851064	0.0851064	0.0851064	0.0222222	0.0612245	0.0555556	0.0851064	0.0851064	0	0	0.0175439	0	0	0.0444444	0.0681818	0.0196078	0	0.0204082	0	0.0204082	0.0571429	0	0	0	0	0	0.0238095	0.0967742	0	0.0238095	0.0555556	0	0	0	0	0	0	0	0.0512821	0	0	0	0	0.047619	0.0454545	0.0232558	0.0416667	0	0.0208333	0.0487805	0.0208333	0.108696	0	0.121212	0.117647	0.138889	0.135135	0.0322581	0.0322581	0.1	0	0.0204082	0.0545455	0	0.0263158	0.0606061	0	0.0545455	0.0222222	0.0227273	0	0.0701754	0.0545455	0.0526316	0.0363636	0.0357143	0.0363636	0.0333333	0.0333333	0.037037	0.025	0.0232558	0.0408163	0.04	0.0454545	0	0.0377358	0.0185185	0.0185185	0.025641	0.0666667	0	0.0357143	0	0.0263158	0.0576923	0	0.0465116	0.0701754	0.0888889	0.0333333	0.0909091	0.0930233	0.04	0	0	0	0.04	0	0	0	0	0.0294118	0	0.025641	0.05	0	0.06	0	0.107143	0	0.0392157	0	0.0454545	0.0196078	0.025641	0.02	0.0212766	0.0163934	0	0.0508475	0	0	0.0243902	0	0	0.0909091	0.0909091	0.15625	0.129032	0	0	0.0192308	0.04	0	0.0540541	0.0454545	0	0	0.0769231	0	0	0	0.037037	0.0185185	0.0196078	0.121212	0	0	0.0555556	0.1	0	0.0188679	0.0169492	0.015873	0.0526316	0.0204082	0.025	0	0.0238095	0.0526316	0.0192308	0.0526316	0.0517241	0.102564	0.0566038	0.0166667	0.0212766	0.0465116	0.0384615	0.0882353	0.0512821	0.0833333	0	0.1	0.0666667	0	0.102041	0.0454545	0.025	0.0277778	0.0454545	0.0169492	0.0217391	0	0.0217391	0	0.0217391	0	0.0793651	0.0566038	0	0	0.1	0.2	0.15625	0.117647	0.151515	0	0.0857143	0	0.0333333	0.0196078	0.0571429	0	0.0377358	0	0	0	0.139535	0.027027	0	0.0227273	0	0.0526316	0.0307692	0.0227273	0	0.0689655	0	0	0	0.025641	0	0.04	0.0357143	0	0	0.0222222	0.0612245	0.0566038	0.0181818	0.0181818	0.0363636	0.0222222	0.109091	0.0816327	0.0384615	0	0	0	0	0.0816327	0	0	0.0833333	0	0	0.0612245	0	0	0	0.108696	0.0425532	0.05	0.439024	0.395349	0.395349	0.0408163	0.047619	0.0697674	0.0222222	0.075	0.0638298	0.0540541	0.027027	0	0	0	0	0.0294118	0.027027	0	0.0833333	0	0	0.0222222	0	0	0	0.106383	0.132075	0	0.0666667	0.0188679	0.12766	0.0714286	0.0606061	0.0606061	0.0606061	0.0606061	0	0.0181818	0.037037	0.0357143	0.0192308	0.0222222	0.0227273	0.0555556	0.0238095	0	0	0.0208333	0.0434783	0	0.0208333	0.0416667	0.0196078	0.0208333	0.0196078	0	0.0204082	0	0.02	0.0425532	0	0	0.0196078	0.0434783	0.0212766	0.0208333	0.0454545	0	0.0181818	0.0847458	0.0338983	0	0.025	0.1	0	0.0377358	0	0.0384615	0.0227273	0.138889	0.0923077	0.025641	0.0238095	0	0.170732	0.0196078	0.08	0	0.0810811	0	0.0535714	0	0	0.0363636	0.0222222	0.016129	0	0.0217391	0.0181818	0	0	0.0208333	0.0909091	0.04	0.0425532	0	0	0	0.0222222	0.0222222	0.0232558	0.0697674	0.119048	0.0681818	0.0232558	0.0238095	0	0	0	0	0.025641	0.0833333	0	0.0192308	0.0188679	0.0196078	0.0350877	0	0.0425532	0	0.0487805	0	0.0425532	0.0655738	0.0185185	0	0.0204082	0.0416667	0.0227273	0.0416667	0.028169	0.0588235	0	0.0185185	0.015625	0	0	0.0175439	0.0566038	0.0350877	0.134615	0.0833333	0.0833333	0.0441176	0.148936	0	0.0576923	0	0	0.047619	0	0	0	0	0	0.0185185	0.0434783	0.0188679	0.015873	0	0.0769231	0.0789474	0.0731707	0.0769231	0.0714286	0.075	0.0697674	0.0731707	0.0697674	0.0731707	0.0277778	0	0.0789474	0.0943396	0.0212766	0.0212766	0.025641	0.0277778	0.025641	0.025641	0	0	0	0	0.0212766	0.0208333	0.0227273	0.0232558	0	0	0	0	0.0444444	0	0	0	0.0612245	0	0	0	0.037037	0.130435	0.0612245	0	0.0204082	0	0.0222222	0	0.0357143	0.016129	0.1	0	0	0.0612245	0.0444444	0.0425532	0	0.0384615	0.0377358	0	0.046875	0.037037	0	0	0.0769231	0	0	0	0.0384615	0.0196078	0	0	0	0.0425532	0.0638298	0.0208333	0.0408163	0.0172414	0.0727273	0	0	0.0232558	0.0625	0.0961538	0.102041	0.0363636	0.0461538	0.117647	0.0243902	0	0.1	0.0714286	0.0576923	0.0697674	0.0222222	0.0238095	0.0175439	0.0204082	0.12	0.0545455	0.0909091	0.0769231	0.1	0	0.0689655	0	0.0487805	0.037037	0.03125	0.0408163	0	0.0487805	0.0526316	0.0192308	0.12	0.113208	0.12766	0.12766	0.152174	0.125	0.12766	0.0652174	0.0888889	0.142857	0	0	0.0169492	0.0204082	0.0816327	0.0238095	0.0526316	0.025641	0	0.0263158	0.0526316	0.05	0	0.05	0.0526316	0.0465116	0.0465116	0	0.0227273	0.0208333	0.0188679	0.04	0.04	0.0232558	0.0512821	0.0512821	0.025641	0.0512821	0	0.0232558	0	0.027027	0.0204082	0	0.0212766	0.0512821	0.0208333	0.0566038	0.0566038	0.0535714	0	0.0392157	0	0.0208333	0.0925926	0.0434783	0.0208333	0	0	0	0.0227273	0	0	0.0416667	0.025	0.0512821	0.0526316	0.025641	0	0.0243902	0	0	0	0.0277778	0.0232558	0.0555556	0.0555556	0	0.0909091	0.0909091	0.027027	0.0512821	0.0625	0.0588235	0.05	0	0.0545455	0	0	0	0.0392157	0.114286	0.0638298	0.111111	0.025641	0.0833333	0.0384615	0.0185185	0.0204082	0.0666667	0	0.0222222	0.0862069	0.0217391	0	0	0	0	0	0.08	0	0.105263	0.0232558	0.0769231	0.102041	0.06	0.08	0.04	0.0545455	0.1	0.0392157	0.047619	0.0222222	0	0.0806452	0	0.031746	0.0204082	0.0333333	0	0.0425532	0	0.097561	0	0.0416667	0	0	0	0.0192308	0.0425532	0.0227273	0.0217391	0	0.0263158	0.0263158	0.0263158	0.0487805	0.0487805	0.047619	0.0465116	0	0.0416667	0.06	0.0227273	0	0.0526316	0.03125	0	0.117647	0.0392157	0	0.0857143	0.0833333	0.0769231	0.0204082	0	0	0.0263158	0.025	0	0.0833333	0.0232558	0.0425532	0.0196078	0.0571429	0	0.0327869	0.02	0.02	0.04	0.0163934	0.0163934	0.016129	0.0576923	0.0697674	0	0.0384615	0.0144928	0.0833333	0	0.0232558	0.0425532	0.0188679	0.0217391	0.0444444	0	0.0204082	0.0192308	0	0.025641	0	0	0.0192308	0	0	0.0512821	0	0	0.06	0.05	0	0	0.0540541	0.0714286	0.028169	0	0.0487805	0	0.02	0.0217391	0.037037	0.0227273	0.0384615	0	0	0.0212766	0	0	0.06	0.0508475	0.0217391	0.0714286	0.0465116	0	0	0.142857	0.1875	0.0512821	0.0307692	0.0204082	0.0357143	0.0434783	0.04	0.0384615	0	0.0576923	0.0576923	0.0588235	0.0754717	0.0363636	0.0175439	0.0701754	0.0508475	0.0576923	0.0333333	0.212121	0.0185185	0.0422535	0.0232558	0.0238095	0.047619	0.0487805	0	0.0204082	0	0.162162	0.171429	0.171429	0.175	0.0238095	0	0.0465116	0	0.0681818	0.02	0.0816327	0.0185185	0.0149254	0.0217391	0.0784314	0.0238095	0.025	0.0681818	0.0166667	0.0169492	0	0.047619	0.0571429	0.0212766	0.0285714	0.0178571	0	0.0512821	0.0217391	0.0416667	0.0363636	0	0.0789474	0	0.025641	0.0238095	0.0232558	0.0833333	0.0681818	0.125	0.0882353	0.0350877	0.1	0.0357143	0	0	0.0384615	0.0175439	0.0217391	0.047619	0.0701754	0.0227273	0	0.0555556	0	0.0212766	0.0217391	0.0172414	0.0175439	0.0181818	0.0188679	0.0454545	0.0217391	0	0.0512821	0.0526316	0.0487805	0.0487805	0	0.128205	0	0	0	0.06	0.0612245	0	0	0.0909091	0	0	0.05	0	0	0.097561	0	0.0434783	0.0434783	0.0697674	0	0.0222222	0.0545455	0.0769231	0	0.027027	0.025	0.0227273	0.0338983	0.0625	0.0172414	0.0576923	0.04	0.0232558	0.0444444	0.04	0	0.0444444	0.0212766	0.0652174	0.0851064	0.0869565	0	0	0.0625	0.0392157	0.0384615	0.0612245	0.0697674	0.0217391	0.0192308	0.027027	0.0714286	0.0909091	0.1	0.162162	0.102564	0.075	0.0731707	0.0882353	0.0571429	0.0526316	0.0277778	0.0212766	0	0	0.0232558	0.0465116	0	0.0740741	0.025	0	0	0.162162	0.0666667	0.138889	0.0222222	0.109091	0.0357143	0.0588235	0	0	0	0.0487805	0.0454545	0.0327869	0.0222222	0	0.0204082	0.0408163	0.06	0.0384615	0.04	0.0862069	0.0555556	0.0769231	0.0545455	0	0	0.0363636	0.130435	0	0	0.0512821	0	0.0196078	0.0243902	0.0588235	0	0.0535714	0	0	0.0338983	0.0384615	0.0769231	0.0666667	0.0434783	0.0222222	0.0227273	0	0.0652174	0.113636	0.0188679	0	0	0.0526316	0	0	0	0.02	0	0	0	0	0	0	0	0.0638298	0.0227273	0.0217391	0.0869565	0.0535714	0	0.0694444	0.0408163	0.0666667	0	0.0434783	0.0851064	0.0465116	0.0222222	0	0.02	0.0416667	0.0196078	0.0169492	0.0689655	0.0754717	0.0192308	0.104167	0	0	0.1	0.0666667	0.097561	0.047619	0	0	0	0.030303	0.0294118	0	0	0	0.0588235	0.0740741	0.0377358	0.0384615	0	0.0625	0	0.02	0.0784314	0.0740741	0.025641	0.0263158	0.0243902	0.121951	0.0227273	0.0204082	0	0.0655738	0.0425532	0.0847458	0.0625	0.02	0.0540541	0	0	0	0.0487805	0	0.0227273	0.025	0.0512821	0.027027	0.108696	0	0.0454545	0.0238095	0.0465116	0.0208333	0.0681818	0.08	0.0769231	0.0232558	0.0227273	0.0930233	0.0851064	0.0434783	0.0217391	0.0392157	0.0731707	0.0408163	0.0638298	0.04	0.0227273	0.02	0.1	0	0	0	0.0909091	0.025	0	0.027027	0.025	0.0238095	0.0178571	0.0344828	0	0.0612245	0.06	0.06	0.0566038	0.0612245	0.0526316	0.0909091	0.0566038	0.0967742	0.09375	0.0909091	0.0253165	0.104167	0	0.0232558	0.0634921	0.02	0.02	0.0465116	0	0	0	0	0.0597015	0	0	0.0487805	0.0512821	0.025	0.0555556	0.0487805	0.025	0.0638298	0	0.133333	0	0	0.0188679	0.0243902	0.0588235	0.0625	0.0434783	0	0.0178571	0.0175439	0.0454545	0.016129	0.0151515	0.0151515	0.015625	0.015625	0.0153846	0.015873	0.015873	0.0166667	0	0.0666667	0	0	0	0	0.0196078	0	0	0	0.0833333	0	0.0434783	0	0.02	0.0833333	0.0454545	0.0363636	0	0.0566038	0.0810811	0.0263158	0.0980392	0	0	0	0.0571429	0.0555556	0.0540541	0.0540541	0.0952381	0.0425532	0	0	0.0153846	0	0	0.04	0.0408163	0.0454545	0.0465116	0	0.0357143	0.0377358	0	0	0.0652174	0	0.05	0.031746	0.0952381	0.02	0.0357143	0.166667	0.0222222	0.166667	0.0392157	0.0425532	0.0185185	0.0192308	0.0185185	0.0169492	0.047619	0.028169	0.028169	0.047619	0.0217391	0	0.05	0.06	0.166667	0.0350877	0.0192308	0.02	0.136364	0.0731707	0.0512821	0.106383	0.0857143	0.0408163	0.0416667	0.104167	0.0192308	0	0.0238095	0	0.0731707	0.0208333	0.0175439	0	0.0192308	0.0212766	0	0.0517241	0.047619	0	0	0.027027	0	0	0	0.0526316	0.037037	0	0.025	0.0425532	0.125	0	0.0178571	0.0350877	0.0555556	0.0175439	0.0625	0.05	0	0.0243902	0.0526316	0.111111	0.0754717	0.0704225	0.027027	0.0204082	0.0566038	0.0384615	0.0566038	0.0588235	0	0.0181818	0.0816327	0.0222222	0.0588235	0.08	0.0588235	0.0952381	0.0344828	0.0740741	0.0212766	0.0408163	0.0454545	0.0566038	0.0408163	0.0277778	0.08	0.0769231	0	0.0192308	0.0166667	0.0857143	0	0.0238095	0.104167	0	0	0	0.130435	0.14	0	0	0.0263158	0.025641	0.0701754	0	0	0.025	0.0208333	0.0638298	0.025	0.037037	0.0243902	0.0681818	0.0227273	0.0454545	0.0540541	0.0540541	0.0769231	0.0769231	0.0434783	0.0425532	0.0217391	0.0217391	0.02	0.0208333	0	0.0810811	0	0	0	0.0444444	0	0.0227273	0.0222222	0	0.0263158	0.0408163	0	0.047619	0.0222222	0.0384615	0	0.0714286	0.0222222	0.0181818	0.0363636	0.0172414	0.0862069	0.0833333	0.107143	0.0851064	0.027027	0	0.0222222	0.0638298	0.0217391	0.0212766	0	0.025641	0.0512821	0.025641	0.0540541	0.0487805	0.047619	0.0731707	0.027027	0	0.025641	0.0217391	0.0185185	0.0363636	0.0666667	0.0185185	0.0172414	0.0181818	0	0.119048	0	0.0606061	0.0571429	0.0238095	0.0243902	0	0.0487805	0.0243902	0	0.0238095	0.047619	0.047619	0.047619	0	0.0487805	0.0512821	0.0512821	0	0.0833333	0.0793651	0.0204082	0.0425532	0	0	0.0555556	0	0.05	0.047619	0.0196078	0.0175439	0	0.0888889	0	0.05	0.027027	0.0277778	0.0754717	0.0681818	0.0333333	0.0666667	0.0566038	0.0163934	0.0833333	0.078125	0.1	0.0465116	0.047619	0.047619	0	0.0327869	0.0925926	0.0188679	0.016129	0.0166667	0.0681818	0.0238095	0.0652174	0.0444444	0.0731707	0.08	0	0.0625	0	0	0	0.0444444	0	0	0	0	0.027027	0	0.0163934	0.0204082	0	0.119048	0	0	0	0	0.0444444	0.06	0.0697674	0	0.0727273	0.025	0	0.0208333	0.0204082	0.0652174	0.027027	0.0789474	0	0	0	0	0	0.0384615	0.06	0.0666667	0.04	0.0612245	0.06	0.027027	0.0377358	0.0285714	0	0.03125	0.0555556	0	0.0192308	0.0408163	0	0	0	0	0	0	0.0638298	0.102564	0.0909091	0	0.02	0	0	0.0243902	0.0555556	0.0681818	0.0588235	0	0.04	0.0588235	0.0222222	0.0212766	0	0	0	0	0.0555556	0.0535714	0.0394737	0.0625	0.0377358	0.0377358	0.0192308	0.0465116	0.0576923	0.0512821	0	0.102564	0.0512821	0.06	0.06	0.0851064	0.0576923	0.0454545	0.102041	0	0	0	0.0444444	0.0178571	0.0363636	0.037037	0.0285714	0.0754717	0.025	0.0238095	0.0238095	0.0263158	0.0491803	0.0625	0.0731707	0.0877193	0.0701754	0.0757576	0.0185185	0	0	0.0566038	0.0833333	0.0909091	0.0243902	0.06	0.0384615	0.0508475	0	0.0222222	0.0263158	0.14	0.132075	0.137255	0.132075	0.137255	0.134615	0.153846	0.132075	0.0816327	0.0909091	0.0892857	0.132075	0.107143	0.0740741	0.104167	0.0555556	0.0555556	0.0545455	0.0535714	0.0545455	0.0545455	0.027027	0.025	0.0243902	0	0.0526316	0.0526316	0.0192308	0.0384615	0	0	0.114754	0.127273	0.129032	0.0833333	0.0666667	0	0.0925926	0.0727273	0.0151515	0.0535714	0.0833333	0.047619	0.0833333	0.0172414	0.037037	0.047619	0.111111	0.0465116	0	0.027027	0.0526316	0.025641	0.027027	0	0.04	0.037037	0	0.0181818	0.0169492	0.0434783	0.0566038	0.0181818	0	0.0238095	0.0169492	0	0.0588235	0.0566038	0.0192308	0	0.0178571	0.0178571	0	0	0.0454545	0.0294118	0	0	0.0217391	0.0238095	0	0.0263158	0.025	0.0344828	0.0222222	0.0384615	0	0.0277778	0.0285714	0.0882353	0.09375	0.0285714	0.137931	0.0833333
[truncated: 29,178,885 more chars]
